# Genetics of nodulation in *Aeschynomene evenia* uncovers new mechanisms of the rhizobium-legume symbiosis

**DOI:** 10.1101/2020.11.26.399428

**Authors:** Johan Quilbé, Léo Lamy, Laurent Brottier, Philippe Leleux, Joël Fardoux, Ronan Rivallan, Thomas Benichou, Rémi Guyonnet, Manuel Becana, Irene Villar, Olivier Garsmeur, Bárbara Hufnagel, Amandine Delteil, Djamel Gully, Clémence Chaintreuil, Marjorie Pervent, Fabienne Cartieaux, Mickaël Bourge, Nicolas Valentin, Guillaume Martin, Loïc Fontaine, Gaëtan Droc, Alexis Dereeper, Andrew Farmer, Cyril Libourel, Nico Nouwen, Frédéric Gressent, Pierre Mournet, Angélique D’Hont, Eric Giraud, Christophe Klopp, Jean-François Arrighi

## Abstract

Among legumes (Fabaceae) capable of nitrogen-fixing nodulation, several *Aeschynomene* spp. use a unique symbiotic process that is independent of Nod factors and infection threads. They are also distinctive in developing root and stem nodules with photosynthetic bradyrhizobia. Despite the significance of these symbiotic features, their understanding remains limited. To overcome such limitations, we conducted genetic studies of nodulation in *Aeschynomene evenia*, supported by the development of a genome sequence for *A. evenia* and transcriptomic resources for 10 additional *Aeschynomene* spp. Comparative analysis of symbiotic genes substantiated singular mechanisms in the early and late nodulation steps. A forward genetic screen also showed that *AeCRK*, coding a novel receptor-like kinase, and the symbiotic signaling genes *AePOLLUX, AeCCamK, AeCYCLOPS, AeNSP2* and *AeNIN*, are required to trigger both root and stem nodulation. This work demonstrates the utility of the *A. evenia* model and provides a cornerstone to unravel new mechanisms underlying the rhizobium-legume symbiosis.

## Supplementary datasets for "Genetics of nodulation in *Aeschynomene evenia* uncovers new mechanisms of the rhizobium-legume symbiosis" (part 1 of 3)

### Sheet: Cover Page
Genetics of nodulation in Aeschynomene evenia uncover new mechanisms of the rhizobium-legume symbiosis
Johan Quilbé, Léo Lamy, Laurent Brottier, Philippe Leleux, Joël Fardoux, Ronan Rivallan, Thomas Benichou, Rémi Guyonnet, Manuel Becana, Irene Villar, Olivier Garsmeur, Bárbara Hufnagel, Amandine Delteil, Djamel Gully, Clémence Chaintreuil, Marjorie Pervent, Fabienne Cartieaux, Mickaël Bourge, Nicolas Valentin, Guillaume Martin, Loïc Fontaine, Gaëtan Droc, Alexis Dereeper, Andrew Farmer, Cyril Libourel, Nico Nouwen, Frédéric Gressent, Pierre Mournet, Angélique D’Hont, Eric Giraud, Christophe Klopp and Jean-François Arrighi
Datasets

### Sheet: SD1 Syntenie intra
	Supplementary Data 1. Summary of intrasyntenic blocks found in the Aeschynomene evenia genome
	# block	Ks		A. evenia - Gene 1					A. evenia - Gene 2
				gene_ID	chr	start	end		gene-ID	chr	start	end
	Ae-Ae_block-1	0.7304		Ae01g00680.1	Ae01	592244	595947		Ae05g02530.1	Ae05	1844796	1848690
	Ae-Ae_block-1	0.9123		Ae01g00690.1	Ae01	597964	600453		Ae05g02540.1	Ae05	1854592	1857072
	Ae-Ae_block-1	0.6434		Ae01g00730.1	Ae01	618915	621652		Ae05g02590.1	Ae05	1889913	1894192
	Ae-Ae_block-1	0.8609		Ae01g00740.1	Ae01	622887	625795		Ae05g02600.1	Ae05	1900222	1903520
	Ae-Ae_block-1	0.6224		Ae01g00750.1	Ae01	626267	631336		Ae05g02650.1	Ae05	1919249	1924657
	Ae-Ae_block-1	1.0154		Ae01g00790.1	Ae01	651043	658168		Ae05g02730.1	Ae05	1992056	1999190
	Ae-Ae_block-1	0.7154		Ae01g00830.1	Ae01	683838	686296		Ae05g02780.1	Ae05	2037039	2039366
	Ae-Ae_block-1	0.5793		Ae01g00890.1	Ae01	737368	744256		Ae05g02930.1	Ae05	2156681	2164365
	Ae-Ae_block-1	0.6822		Ae01g00900.1	Ae01	744844	749073		Ae05g03000.1	Ae05	2196998	2204454
	Ae-Ae_block-1	0.6795		Ae01g00920.1	Ae01	762568	766306		Ae05g03020.1	Ae05	2207508	2210453
	Ae-Ae_block-1	0.7391		Ae01g00930.1	Ae01	794484	798141		Ae05g03050.1	Ae05	2223667	2228867
	Ae-Ae_block-1	1.0369		Ae01g00950.1	Ae01	808710	809147		Ae05g03060.1	Ae05	2232488	2232922
	Ae-Ae_block-1	0.7561		Ae01g01020.1	Ae01	855981	861126		Ae05g03190.1	Ae05	2318434	2322490
	Ae-Ae_block-1	0.7667		Ae01g01040.1	Ae01	871911	877660		Ae05g03210.1	Ae05	2333438	2335953
	Ae-Ae_block-1	0.9181		Ae01g01100.1	Ae01	911159	913369		Ae05g03280.1	Ae05	2368630	2372245
	Ae-Ae_block-1	0.6852		Ae01g01110.1	Ae01	914208	915335		Ae05g03290.1	Ae05	2376569	2377711
	Ae-Ae_block-1	1.3909		Ae01g01120.1	Ae01	917633	920003		Ae05g03320.1	Ae05	2393579	2397784
	Ae-Ae_block-1	0.7228		Ae01g01130.1	Ae01	923867	932741		Ae05g03330.1	Ae05	2403139	2411477
	Ae-Ae_block-1	0.9406		Ae01g01140.1	Ae01	933816	934986		Ae05g03340.1	Ae05	2413987	2414963
	Ae-Ae_block-1	0.7338		Ae01g01160.1	Ae01	947373	950761		Ae05g03380.1	Ae05	2429597	2432783
	Ae-Ae_block-1	0.5466		Ae01g01200.1	Ae01	973297	988665		Ae05g03440.1	Ae05	2461418	2471260
	Ae-Ae_block-1	0.5474		Ae01g01220.1	Ae01	994896	999171		Ae05g03470.1	Ae05	2479377	2485896
	Ae-Ae_block-1	0.7971		Ae01g01230.1	Ae01	1019351	1022388		Ae05g03490.1	Ae05	2498694	2501399
	Ae-Ae_block-1	0.9287		Ae01g01240.1	Ae01	1024073	1027335		Ae05g03520.1	Ae05	2516863	2520928
	Ae-Ae_block-1	1.2305		Ae01g01250.1	Ae01	1030861	1033655		Ae05g03530.1	Ae05	2527661	2530654
	Ae-Ae_block-1	0.836		Ae01g01450.1	Ae01	1155566	1157792		Ae05g03840.1	Ae05	2685713	2688095
	Ae-Ae_block-1	0.7298		Ae01g01650.1	Ae01	1311552	1314938		Ae05g04000.1	Ae05	2772540	2776011
	Ae-Ae_block-1	0.7184		Ae01g01800.1	Ae01	1424799	1426999		Ae05g04140.1	Ae05	2848900	2849967
	Ae-Ae_block-1	1.1591		Ae01g01900.1	Ae01	1490005	1492020		Ae05g04200.1	Ae05	2885053	2890495
	Ae-Ae_block-1	0.9491		Ae01g01960.1	Ae01	1550156	1554468		Ae05g04230.1	Ae05	2912231	2916744
	Ae-Ae_block-2	0.6993		Ae01g02670.1	Ae01	2161275	2162678		Ae05g09030.1	Ae05	6381012	6386251
	Ae-Ae_block-2	0.8424		Ae01g02680.1	Ae01	2166575	2170642		Ae05g09040.1	Ae05	6389257	6391903
	Ae-Ae_block-2	0.4736		Ae01g02730.1	Ae01	2198003	2208550		Ae05g09070.1	Ae05	6402637	6409868
	Ae-Ae_block-2	1.0427		Ae01g02840.1	Ae01	2339136	2341657		Ae05g09120.1	Ae05	6440790	6443343
	Ae-Ae_block-2	0.841		Ae01g02860.1	Ae01	2355031	2356536		Ae05g09130.1	Ae05	6448661	6450178
	Ae-Ae_block-2	0.7323		Ae01g02880.1	Ae01	2367768	2370640		Ae05g09180.1	Ae05	6488541	6490835
	Ae-Ae_block-2	0.6463		Ae01g02890.1	Ae01	2375903	2378653		Ae05g09190.1	Ae05	6496266	6499009
	Ae-Ae_block-2	0.8794		Ae01g02900.1	Ae01	2379410	2381746		Ae05g09200.1	Ae05	6500256	6502453
	Ae-Ae_block-2	0.7442		Ae01g02910.1	Ae01	2390183	2395731		Ae05g09210.1	Ae05	6508360	6512812
	Ae-Ae_block-2	0.791		Ae01g02990.1	Ae01	2443926	2446973		Ae05g08970.1	Ae05	6350198	6355058
	Ae-Ae_block-2	0.8998		Ae01g03000.1	Ae01	2449788	2461660		Ae05g08960.1	Ae05	6346718	6349044
	Ae-Ae_block-2	1.0443		Ae01g03040.1	Ae01	2518853	2524450		Ae05g08940.1	Ae05	6322874	6329571
	Ae-Ae_block-2	0.8022		Ae01g03060.1	Ae01	2538878	2541904		Ae05g08930.1	Ae05	6313742	6316347
	Ae-Ae_block-2	1.2334		Ae01g03080.1	Ae01	2575450	2576352		Ae05g08860.1	Ae05	6267166	6268092
	Ae-Ae_block-2	0.9846		Ae01g03110.1	Ae01	2617906	2629929		Ae05g08850.1	Ae05	6220462	6228091
	Ae-Ae_block-2	1.2924		Ae01g03120.1	Ae01	2633284	2641543		Ae05g08840.1	Ae05	6214729	6217385
	Ae-Ae_block-2	1.1646		Ae01g03340.1	Ae01	2787490	2788968		Ae05g08770.1	Ae05	6159724	6161175
	Ae-Ae_block-2	0.8835		Ae01g03400.1	Ae01	2857519	2864050		Ae05g08740.1	Ae05	6132538	6136050
	Ae-Ae_block-2	0.7122		Ae01g03410.1	Ae01	2871760	2877552		Ae05g08730.1	Ae05	6125934	6128919
	Ae-Ae_block-2	1.0104		Ae01g03470.1	Ae01	2927958	2928824		Ae05g08720.1	Ae05	6120449	6121426
	Ae-Ae_block-2	0.787		Ae01g03500.1	Ae01	2942284	2947204		Ae05g08710.1	Ae05	6109237	6112740
	Ae-Ae_block-2	0.6844		Ae01g03520.1	Ae01	2955195	2958996		Ae05g08680.1	Ae05	6093024	6096322
	Ae-Ae_block-2	0.7519		Ae01g03530.1	Ae01	2960170	2973343		Ae05g08670.1	Ae05	6074445	6092182
	Ae-Ae_block-2	0.719		Ae01g03540.1	Ae01	2983644	2987301		Ae05g08630.1	Ae05	6058100	6059909
	Ae-Ae_block-2	0.6994		Ae01g03570.1	Ae01	3012163	3013531		Ae05g08600.1	Ae05	6035864	6038345
	Ae-Ae_block-2	1.2076		Ae01g03580.1	Ae01	3015200	3022262		Ae05g08590.1	Ae05	6027078	6034838
	Ae-Ae_block-2	0.6713		Ae01g03640.1	Ae01	3071158	3077301		Ae05g08570.1	Ae05	6004492	6008688
	Ae-Ae_block-2	0.7776		Ae01g03650.1	Ae01	3082471	3086193		Ae05g08560.1	Ae05	5999988	6002377
	Ae-Ae_block-2	1.4225		Ae01g03670.1	Ae01	3106637	3109115		Ae05g08540.1	Ae05	5986493	5988051
	Ae-Ae_block-2	1.2587		Ae01g03750.1	Ae01	3180325	3182742		Ae05g08460.1	Ae05	5924312	5926717
	Ae-Ae_block-2	0.7668		Ae01g03760.1	Ae01	3183528	3186644		Ae05g08450.1	Ae05	5922007	5923864
	Ae-Ae_block-2	1.3623		Ae01g03770.1	Ae01	3210755	3212422		Ae05g08430.1	Ae05	5899912	5901519
	Ae-Ae_block-2	1.0881		Ae01g03830.1	Ae01	3234593	3239719		Ae05g08380.1	Ae05	5878423	5880395
	Ae-Ae_block-2	0.9639		Ae01g03840.1	Ae01	3241921	3244384		Ae05g08360.1	Ae05	5872600	5874065
	Ae-Ae_block-2	0.4774		Ae01g03850.1	Ae01	3265473	3270568		Ae05g08350.1	Ae05	5857566	5862259
	Ae-Ae_block-2	1.2589		Ae01g03940.1	Ae01	3327932	3330286		Ae05g08340.1	Ae05	5852261	5855323
	Ae-Ae_block-2	0.8653		Ae01g03980.1	Ae01	3350726	3353073		Ae05g08310.1	Ae05	5840563	5842122
	Ae-Ae_block-2	0.6795		Ae01g04030.1	Ae01	3405519	3410478		Ae05g08290.1	Ae05	5828333	5831302
	Ae-Ae_block-2	1.1082		Ae01g04070.1	Ae01	3430346	3433565		Ae05g08250.1	Ae05	5805914	5808788
	Ae-Ae_block-2	0.7422		Ae01g04100.1	Ae01	3454828	3457863		Ae05g08220.1	Ae05	5789840	5792272
	Ae-Ae_block-2	0.5841		Ae01g04130.1	Ae01	3469960	3473978		Ae05g08200.1	Ae05	5776692	5778914
	Ae-Ae_block-2	0.8294		Ae01g04140.1	Ae01	3479949	3482447		Ae05g08190.1	Ae05	5771843	5774332
	Ae-Ae_block-2	0.8158		Ae01g04150.1	Ae01	3488170	3491051		Ae05g08180.1	Ae05	5767618	5770555
	Ae-Ae_block-2	0.7573		Ae01g04170.1	Ae01	3516138	3520034		Ae05g08170.1	Ae05	5758882	5763923
	Ae-Ae_block-2	1.2535		Ae01g04180.1	Ae01	3552946	3554293		Ae05g08150.1	Ae05	5738262	5739321
	Ae-Ae_block-2	0.4551		Ae01g04200.1	Ae01	3589598	3599789		Ae05g08120.1	Ae05	5671087	5678034
	Ae-Ae_block-2	0.5996		Ae01g04210.1	Ae01	3607264	3617731		Ae05g08090.1	Ae05	5638011	5648913
	Ae-Ae_block-2	0.7139		Ae01g04240.1	Ae01	3637326	3639321		Ae05g08050.1	Ae05	5623814	5625387
	Ae-Ae_block-2	0.7536		Ae01g04310.1	Ae01	3706229	3712100		Ae05g07980.1	Ae05	5591534	5598387
	Ae-Ae_block-2	0.7212		Ae01g04320.1	Ae01	3717539	3721425		Ae05g07970.1	Ae05	5580800	5582913
	Ae-Ae_block-2	0.8562		Ae01g04330.1	Ae01	3737401	3742925		Ae05g07960.1	Ae05	5568168	5571892
	Ae-Ae_block-2	0.7258		Ae01g04350.1	Ae01	3782946	3786392		Ae05g07940.1	Ae05	5561371	5563921
	Ae-Ae_block-2	0.6306		Ae01g04360.1	Ae01	3792277	3799337		Ae05g07900.1	Ae05	5545457	5550843
	Ae-Ae_block-2	0.4953		Ae01g04400.1	Ae01	3840393	3842356		Ae05g07880.1	Ae05	5517475	5518689
	Ae-Ae_block-2	1.0056		Ae01g04460.1	Ae01	3894540	3898449		Ae05g07840.1	Ae05	5494187	5496018
	Ae-Ae_block-2	0.6574		Ae01g04490.1	Ae01	3912679	3916620		Ae05g07830.1	Ae05	5489065	5492185
	Ae-Ae_block-2	1.4836		Ae01g04560.1	Ae01	3984812	3985675		Ae05g07760.1	Ae05	5447569	5448414
	Ae-Ae_block-2	0.881		Ae01g04630.1	Ae01	4120686	4124479		Ae05g07670.1	Ae05	5358366	5362055
	Ae-Ae_block-2	0.4635		Ae01g04650.1	Ae01	4141008	4143041		Ae05g07620.1	Ae05	5329670	5331480
	Ae-Ae_block-2	0.6585		Ae01g04670.1	Ae01	4157070	4157943		Ae05g07590.1	Ae05	5318943	5319541
	Ae-Ae_block-2	0.742		Ae01g04690.1	Ae01	4172297	4174598		Ae05g07580.1	Ae05	5313904	5315097
	Ae-Ae_block-2	1.0356		Ae01g04750.1	Ae01	4279840	4284274		Ae05g07510.1	Ae05	5221886	5224895
	Ae-Ae_block-2	1.314		Ae01g04820.1	Ae01	4365382	4369582		Ae05g07460.1	Ae05	5186641	5189701
	Ae-Ae_block-2	0.5476		Ae01g04910.1	Ae01	4436593	4442461		Ae05g07370.1	Ae05	5131298	5135316
	Ae-Ae_block-2	0.3907		Ae01g04920.1	Ae01	4448124	4451292		Ae05g07350.1	Ae05	5124453	5126802
	Ae-Ae_block-2	0.5851		Ae01g04940.1	Ae01	4468009	4471356		Ae05g07320.1	Ae05	5111292	5114543
	Ae-Ae_block-2	0.9233		Ae01g04990.1	Ae01	4505890	4510757		Ae05g07300.1	Ae05	5094098	5096994
	Ae-Ae_block-2	1.1021		Ae01g05030.1	Ae01	4527746	4531207		Ae05g07140.1	Ae05	4943830	4947583
	Ae-Ae_block-2	0.9468		Ae01g05060.1	Ae01	4557376	4558367		Ae05g07130.1	Ae05	4933221	4933956
	Ae-Ae_block-2	0.7463		Ae01g05080.1	Ae01	4576772	4579886		Ae05g07110.1	Ae05	4921770	4925194
	Ae-Ae_block-2	0.5141		Ae01g05100.1	Ae01	4589249	4590942		Ae05g07090.1	Ae05	4915060	4915944
	Ae-Ae_block-2	0.9282		Ae01g05110.1	Ae01	4592245	4601285		Ae05g07060.1	Ae05	4893215	4905797
	Ae-Ae_block-2	1.1061		Ae01g05150.1	Ae01	4619759	4620022		Ae05g07000.1	Ae05	4868284	4868565
	Ae-Ae_block-2	0.8024		Ae01g05200.1	Ae01	4680822	4687668		Ae05g06920.1	Ae05	4819281	4823577
	Ae-Ae_block-2	0.8763		Ae01g05210.1	Ae01	4692450	4696112		Ae05g06900.1	Ae05	4808445	4810684
	Ae-Ae_block-2	1.3052		Ae01g05220.1	Ae01	4698885	4701300		Ae05g06880.1	Ae05	4800506	4802518
	Ae-Ae_block-2	1.0099		Ae01g05250.1	Ae01	4716875	4727256		Ae05g06870.1	Ae05	4768499	4786654
	Ae-Ae_block-2	0.8696		Ae01g05270.1	Ae01	4735559	4735825		Ae05g06830.1	Ae05	4751805	4752188
	Ae-Ae_block-2	1.2147		Ae01g05330.1	Ae01	4779138	4780049		Ae05g06810.1	Ae05	4738490	4739479
	Ae-Ae_block-2	1.1444		Ae01g05360.1	Ae01	4837938	4839438		Ae05g06790.1	Ae05	4715218	4716568
	Ae-Ae_block-2	0.7246		Ae01g05390.1	Ae01	4863199	4867882		Ae05g06720.1	Ae05	4677642	4680659
	Ae-Ae_block-2	1.1703		Ae01g05400.1	Ae01	4873983	4877062		Ae05g06710.1	Ae05	4671333	4672685
	Ae-Ae_block-2	0.8718		Ae01g05480.1	Ae01	4986655	4991790		Ae05g06650.1	Ae05	4624190	4627340
	Ae-Ae_block-2	0.7885		Ae01g05500.1	Ae01	5020948	5026935		Ae05g06640.1	Ae05	4608070	4611724
	Ae-Ae_block-2	1.408		Ae01g05510.1	Ae01	5030328	5032165		Ae05g06620.1	Ae05	4597783	4601220
	Ae-Ae_block-2	0.8172		Ae01g05540.1	Ae01	5049683	5056436		Ae05g06570.1	Ae05	4563876	4565217
	Ae-Ae_block-2	0.5339		Ae01g05580.1	Ae01	5071007	5082511		Ae05g06540.1	Ae05	4538318	4544216
	Ae-Ae_block-2	0.8877		Ae01g05590.1	Ae01	5086385	5088990		Ae05g06520.1	Ae05	4522548	4525127
	Ae-Ae_block-2	1.2667		Ae01g05600.1	Ae01	5090838	5099144		Ae05g06510.1	Ae05	4518425	4521483
	Ae-Ae_block-2	1.3476		Ae01g05710.1	Ae01	5257473	5258522		Ae05g06500.1	Ae05	4509734	4510762
	Ae-Ae_block-2	1.0037		Ae01g05760.1	Ae01	5309746	5313550		Ae05g06450.1	Ae05	4478941	4480829
	Ae-Ae_block-2	1.3265		Ae01g05770.1	Ae01	5317579	5337621		Ae05g06400.1	Ae05	4430754	4432559
	Ae-Ae_block-2	0.6531		Ae01g05810.1	Ae01	5361624	5365608		Ae05g06320.1	Ae05	4380203	4383451
	Ae-Ae_block-2	0.6557		Ae01g05830.1	Ae01	5381935	5384251		Ae05g06280.1	Ae05	4342477	4345910
	Ae-Ae_block-2	1.4107		Ae01g05890.1	Ae01	5421633	5421917		Ae05g06250.1	Ae05	4321286	4321609
	Ae-Ae_block-2	0.5327		Ae01g05900.1	Ae01	5439759	5445605		Ae05g06220.1	Ae05	4286602	4290018
	Ae-Ae_block-2	0.7983		Ae01g05960.1	Ae01	5479332	5482967		Ae05g06200.1	Ae05	4271130	4272393
	Ae-Ae_block-2	0.6773		Ae01g05990.1	Ae01	5535341	5537876		Ae05g06170.1	Ae05	4249499	4254520
	Ae-Ae_block-2	1.2107		Ae01g06000.1	Ae01	5543674	5548738		Ae05g06160.1	Ae05	4244798	4247919
	Ae-Ae_block-2	0.5791		Ae01g06040.1	Ae01	5578054	5582386		Ae05g06110.1	Ae05	4199711	4202956
	Ae-Ae_block-2	0.5496		Ae01g06140.1	Ae01	5654047	5659757		Ae05g06070.1	Ae05	4184153	4187307
	Ae-Ae_block-2	1.362		Ae01g06220.1	Ae01	5710991	5714809		Ae05g05980.1	Ae05	4134197	4139491
	Ae-Ae_block-2	0.8078		Ae01g06240.1	Ae01	5725815	5732577		Ae05g05920.1	Ae05	4104116	4108710
	Ae-Ae_block-2	0.7681		Ae01g06290.1	Ae01	5792011	5792325		Ae05g05900.1	Ae05	4096854	4097156
	Ae-Ae_block-2	1.2865		Ae01g06320.1	Ae01	5812041	5814479		Ae05g05820.1	Ae05	4056112	4058394
	Ae-Ae_block-2	0.6152		Ae01g06350.1	Ae01	5832410	5838560		Ae05g05730.1	Ae05	4010114	4023932
	Ae-Ae_block-5	0.8372		Ae01g07640.1	Ae01	7268934	7270574		Ae07g01720.1	Ae07	964711	966318
	Ae-Ae_block-5	0.7939		Ae01g07680.1	Ae01	7317975	7319246		Ae07g01780.1	Ae07	1006489	1007769
	Ae-Ae_block-5	0.7111		Ae01g07750.1	Ae01	7383520	7389581		Ae07g01830.1	Ae07	1040798	1044992
	Ae-Ae_block-5	0.6785		Ae01g07890.1	Ae01	7578563	7599874		Ae07g01920.1	Ae07	1084293	1086770
	Ae-Ae_block-5	0.7014		Ae01g07900.1	Ae01	7606851	7614995		Ae07g01940.1	Ae07	1099936	1104284
	Ae-Ae_block-5	0.5319		Ae01g07910.1	Ae01	7629079	7636505		Ae07g01980.1	Ae07	1118642	1121610
	Ae-Ae_block-5	1.0055		Ae01g07990.1	Ae01	7707823	7708728		Ae07g02100.1	Ae07	1164849	1165751
	Ae-Ae_block-5	0.7288		Ae01g08060.1	Ae01	7846944	7849465		Ae07g02130.1	Ae07	1185701	1186683
	Ae-Ae_block-5	0.9328		Ae01g08360.1	Ae01	8211055	8211810		Ae07g01050.1	Ae07	632578	633315
	Ae-Ae_block-5	0.6974		Ae01g08370.1	Ae01	8214164	8227576		Ae07g01070.1	Ae07	638432	647435
	Ae-Ae_block-5	0.8124		Ae01g08500.1	Ae01	8306351	8321531		Ae07g01080.1	Ae07	653757	661666
	Ae-Ae_block-5	0.7112		Ae01g08560.1	Ae01	8357259	8361448		Ae07g01100.1	Ae07	665994	669448
	Ae-Ae_block-5	1.4032		Ae01g08730.1	Ae01	8516513	8519490		Ae07g01120.1	Ae07	681619	684268
	Ae-Ae_block-5	0.5799		Ae01g08900.1	Ae01	8694890	8700245		Ae07g01260.1	Ae07	748485	750897
	Ae-Ae_block-5	0.7796		Ae01g09070.1	Ae01	8914501	8924260		Ae07g01410.1	Ae07	806700	811180
	Ae-Ae_block-6	0.3176		Ae01g09440.1	Ae01	9378162	9383641		Ae04g18960.1	Ae04	15737669	15740772
	Ae-Ae_block-6	0.4277		Ae01g09460.1	Ae01	9391135	9396513		Ae04g18940.1	Ae04	15724957	15730319
	Ae-Ae_block-6	0.0723		Ae01g09470.1	Ae01	9402225	9415461		Ae04g18930.1	Ae04	15705997	15716180
	Ae-Ae_block-6	0.0225		Ae01g09490.1	Ae01	9429771	9430674		Ae04g18920.1	Ae04	15689251	15691683
	Ae-Ae_block-6	0.0046		Ae01g09510.1	Ae01	9433588	9436499		Ae04g18910.1	Ae04	15684935	15687859
	Ae-Ae_block-6	0		Ae01g09520.1	Ae01	9437294	9441836		Ae04g18900.1	Ae04	15679540	15684138
	Ae-Ae_block-6	0		Ae01g09560.1	Ae01	9486743	9506850		Ae04g18880.1	Ae04	15614526	15634655
	Ae-Ae_block-6	0.0612		Ae01g09570.1	Ae01	9517644	9520723		Ae04g18870.1	Ae04	15600654	15603947
	Ae-Ae_block-6	0.0272		Ae01g09580.1	Ae01	9531014	9536041		Ae04g18860.1	Ae04	15585367	15588527
	Ae-Ae_block-6	0		Ae01g09600.1	Ae01	9565308	9568822		Ae04g18810.1	Ae04	15552543	15556057
	Ae-Ae_block-6	0		Ae01g09610.1	Ae01	9603774	9605092		Ae04g18800.1	Ae04	15516257	15517575
	Ae-Ae_block-6	0.0826		Ae01g09620.1	Ae01	9607592	9612209		Ae04g18790.1	Ae04	15509140	15513754
	Ae-Ae_block-6	0		Ae01g09630.1	Ae01	9615602	9617039		Ae04g18780.1	Ae04	15504304	15505742
	Ae-Ae_block-6	0.4599		Ae01g09660.1	Ae01	9654137	9655851		Ae04g18750.1	Ae04	15465886	15467591
	Ae-Ae_block-6	0		Ae01g09670.1	Ae01	9664094	9667312		Ae04g18740.1	Ae04	15453510	15457193
	Ae-Ae_block-17	0.6066		Ae01g17990.1	Ae01	23018642	23023866		Ae07g03010.1	Ae07	1723290	1727555
	Ae-Ae_block-17	0.7764		Ae01g18010.1	Ae01	23056063	23061846		Ae07g03000.1	Ae07	1714059	1718197
	Ae-Ae_block-17	1.0876		Ae01g18050.1	Ae01	23088761	23092741		Ae07g02930.1	Ae07	1681346	1683433
	Ae-Ae_block-17	1.2858		Ae01g18060.1	Ae01	23093927	23103861		Ae07g02910.1	Ae07	1664946	1668826
	Ae-Ae_block-17	0.5623		Ae01g18070.1	Ae01	23117815	23120583		Ae07g02890.1	Ae07	1635784	1637772
	Ae-Ae_block-17	0.8863		Ae01g18080.1	Ae01	23123036	23125521		Ae07g02880.1	Ae07	1629688	1631565
	Ae-Ae_block-17	0.5002		Ae01g18090.1	Ae01	23128493	23131647		Ae07g02870.1	Ae07	1627333	1628477
	Ae-Ae_block-17	0.5047		Ae01g18180.1	Ae01	23218374	23225447		Ae07g02840.1	Ae07	1596727	1600092
	Ae-Ae_block-17	0.7245		Ae01g18200.1	Ae01	23235222	23240449		Ae07g02810.1	Ae07	1587482	1591598
	Ae-Ae_block-17	0.449		Ae01g18240.1	Ae01	23262556	23267668		Ae07g02750.1	Ae07	1536580	1539218
	Ae-Ae_block-17	0.695		Ae01g18250.1	Ae01	23273133	23276892		Ae07g02710.1	Ae07	1525846	1529299
	Ae-Ae_block-17	1.1878		Ae01g18290.1	Ae01	23302387	23306262		Ae07g02690.1	Ae07	1517084	1519330
	Ae-Ae_block-17	0.5854		Ae01g18330.1	Ae01	23343981	23350844		Ae07g02650.1	Ae07	1496771	1503256
	Ae-Ae_block-20	0.9809		Ae01g18860.1	Ae01	23861284	23862577		Ae04g14690.1	Ae04	10484820	10486128
	Ae-Ae_block-20	1.3323		Ae01g18910.1	Ae01	23936299	23937703		Ae04g14710.1	Ae04	10515641	10516903
	Ae-Ae_block-20	1.119		Ae01g18950.1	Ae01	23971079	23975916		Ae04g14730.1	Ae04	10534911	10542232
	Ae-Ae_block-20	0.9789		Ae01g18960.1	Ae01	23988898	23990949		Ae04g14760.1	Ae04	10553467	10555500
	Ae-Ae_block-20	0.7062		Ae01g18970.1	Ae01	23992799	23997025		Ae04g14770.1	Ae04	10557788	10561355
	Ae-Ae_block-20	0.6094		Ae01g19000.1	Ae01	24018393	24028031		Ae04g14790.1	Ae04	10576186	10584631
	Ae-Ae_block-20	0.6018		Ae01g19060.1	Ae01	24062707	24069376		Ae04g14820.1	Ae04	10595088	10601573
	Ae-Ae_block-20	0.5929		Ae01g19080.1	Ae01	24079897	24082908		Ae04g14880.1	Ae04	10636082	10638986
	Ae-Ae_block-20	0.6234		Ae01g19100.1	Ae01	24089764	24093362		Ae04g14900.1	Ae04	10650113	10655657
	Ae-Ae_block-20	1.0499		Ae01g19120.1	Ae01	24115538	24116428		Ae04g14930.1	Ae04	10723861	10724631
	Ae-Ae_block-20	0.595		Ae01g19140.1	Ae01	24127330	24130171		Ae04g14960.1	Ae04	10754343	10756865
	Ae-Ae_block-20	0.5725		Ae01g19260.1	Ae01	24208921	24211755		Ae04g14970.1	Ae04	10765750	10769273
	Ae-Ae_block-20	1.0915		Ae01g19340.1	Ae01	24240864	24244494		Ae04g15060.1	Ae04	10843586	10847298
	Ae-Ae_block-20	0.9522		Ae01g19380.1	Ae01	24260295	24263858		Ae04g15130.1	Ae04	10902249	10905362
	Ae-Ae_block-20	0.8911		Ae01g19400.1	Ae01	24282139	24284422		Ae04g15140.1	Ae04	10925513	10929142
	Ae-Ae_block-20	1.3319		Ae01g19430.1	Ae01	24321238	24325950		Ae04g15150.1	Ae04	10938158	10939333
	Ae-Ae_block-20	1.3816		Ae01g19440.1	Ae01	24332281	24335260		Ae04g15180.1	Ae04	10946893	10948268
	Ae-Ae_block-20	0.6455		Ae01g19470.1	Ae01	24361937	24363986		Ae04g15230.1	Ae04	10987115	10989396
	Ae-Ae_block-20	0.8786		Ae01g19490.1	Ae01	24368445	24370678		Ae04g15240.1	Ae04	10990577	10992639
	Ae-Ae_block-20	1.4885		Ae01g19550.1	Ae01	24394457	24397373		Ae04g15410.1	Ae04	11089909	11092271
	Ae-Ae_block-20	0.9179		Ae01g19570.1	Ae01	24411515	24412504		Ae04g15480.1	Ae04	11141099	11150208
	Ae-Ae_block-20	1.0831		Ae01g19580.1	Ae01	24413639	24414770		Ae04g15490.1	Ae04	11151173	11152122
	Ae-Ae_block-20	0.8694		Ae01g19600.1	Ae01	24425122	24426108		Ae04g15510.1	Ae04	11162216	11170898
	Ae-Ae_block-20	0.6094		Ae01g19620.1	Ae01	24434797	24437402		Ae04g15530.1	Ae04	11185219	11188044
	Ae-Ae_block-20	0.6781		Ae01g19680.1	Ae01	24466380	24469063		Ae04g15600.1	Ae04	11237740	11241027
	Ae-Ae_block-20	0.8354		Ae01g19690.1	Ae01	24474975	24475695		Ae04g15630.1	Ae04	11256754	11257448
	Ae-Ae_block-20	0.5828		Ae01g19760.1	Ae01	24512535	24518172		Ae04g15670.1	Ae04	11284770	11291034
	Ae-Ae_block-20	1.2646		Ae01g19780.1	Ae01	24532801	24534166		Ae04g15690.1	Ae04	11311969	11313172
	Ae-Ae_block-20	0.851		Ae01g19790.1	Ae01	24550580	24554275		Ae04g15720.1	Ae04	11357190	11360120
	Ae-Ae_block-20	0.7196		Ae01g19820.1	Ae01	24580232	24580828		Ae04g15770.1	Ae04	11401057	11401671
	Ae-Ae_block-20	1.2866		Ae01g19840.1	Ae01	24594560	24601533		Ae04g15780.1	Ae04	11415543	11426017
	Ae-Ae_block-20	0.6455		Ae01g19860.1	Ae01	24630929	24634843		Ae04g15820.1	Ae04	11482837	11487860
	Ae-Ae_block-20	0.7603		Ae01g19890.1	Ae01	24665940	24670803		Ae04g15850.1	Ae04	11501644	11511364
	Ae-Ae_block-20	0.741		Ae01g19990.1	Ae01	24761100	24764989		Ae04g15940.1	Ae04	11623274	11626342
	Ae-Ae_block-20	0.6343		Ae01g20020.1	Ae01	24783160	24785745		Ae04g15960.1	Ae04	11638556	11640826
	Ae-Ae_block-20	0.7649		Ae01g20040.1	Ae01	24794097	24797443		Ae04g15970.1	Ae04	11651209	11654619
	Ae-Ae_block-20	1.3058		Ae01g20050.1	Ae01	24801384	24803336		Ae04g15980.1	Ae04	11657015	11659406
	Ae-Ae_block-20	0.6424		Ae01g20080.1	Ae01	24814989	24818948		Ae04g15990.1	Ae04	11663074	11667034
	Ae-Ae_block-20	0.8565		Ae01g20090.1	Ae01	24824978	24826659		Ae04g16000.1	Ae04	11681083	11683277
	Ae-Ae_block-20	0.6842		Ae01g20120.1	Ae01	24838753	24846831		Ae04g16020.1	Ae04	11691303	11698967
	Ae-Ae_block-20	0.5618		Ae01g20170.1	Ae01	24887989	24891733		Ae04g16080.1	Ae04	11799618	11803756
	Ae-Ae_block-20	1.1018		Ae01g20180.1	Ae01	24895746	24899214		Ae04g16100.1	Ae04	11824544	11827301
	Ae-Ae_block-20	0.6221		Ae01g20210.1	Ae01	24917547	24925037		Ae04g16150.1	Ae04	11870574	11875573
	Ae-Ae_block-20	0.4957		Ae01g20220.1	Ae01	24926705	24929884		Ae04g16160.1	Ae04	11879721	11883235
	Ae-Ae_block-20	1.2201		Ae01g20240.1	Ae01	24942110	24943461		Ae04g16180.1	Ae04	11913351	11915822
	Ae-Ae_block-20	0.7919		Ae01g20250.1	Ae01	24958808	24962090		Ae04g16190.1	Ae04	11934375	11937718
	Ae-Ae_block-20	1.3164		Ae01g20270.1	Ae01	24966950	24971110		Ae04g16210.1	Ae04	11949611	11951767
	Ae-Ae_block-20	1.4509		Ae01g20280.1	Ae01	24979085	24984393		Ae04g16220.1	Ae04	11958959	11962976
	Ae-Ae_block-20	1.3722		Ae01g20290.1	Ae01	24987476	24990622		Ae04g16300.1	Ae04	12027055	12033545
	Ae-Ae_block-20	1.1005		Ae01g20350.1	Ae01	25013008	25015816		Ae04g16330.1	Ae04	12062784	12065202
	Ae-Ae_block-20	0.6012		Ae01g20400.1	Ae01	25040025	25042518		Ae04g16340.1	Ae04	12072555	12076705
	Ae-Ae_block-20	0.7207		Ae01g20410.1	Ae01	25054148	25059801		Ae04g16360.1	Ae04	12106239	12115239
	Ae-Ae_block-20	0.6682		Ae01g20440.1	Ae01	25074195	25076194		Ae04g16380.1	Ae04	12134919	12137407
	Ae-Ae_block-20	1.1425		Ae01g20500.1	Ae01	25132189	25133385		Ae04g16430.1	Ae04	12167444	12168688
	Ae-Ae_block-20	0.8257		Ae01g20510.1	Ae01	25142492	25142764		Ae04g16470.1	Ae04	12204860	12205075
	Ae-Ae_block-21	0.9809		Ae01g18860.1	Ae01	23861284	23862577		Ae08g23990.1	Ae08	23022368	23023676
	Ae-Ae_block-21	1.119		Ae01g18950.1	Ae01	23971079	23975916		Ae08g23940.1	Ae08	22966292	22973615
	Ae-Ae_block-21	1.155		Ae01g18960.1	Ae01	23988898	23990949		Ae08g23910.1	Ae08	22953048	22955063
	Ae-Ae_block-21	0.5952		Ae01g18970.1	Ae01	23992799	23997025		Ae08g23900.1	Ae08	22947175	22950743
	Ae-Ae_block-21	0.6334		Ae01g19000.1	Ae01	24018393	24028031		Ae08g23870.1	Ae08	22923967	22932401
	Ae-Ae_block-21	0.6018		Ae01g19060.1	Ae01	24062707	24069376		Ae08g23850.1	Ae08	22907036	22913521
	Ae-Ae_block-21	0.5929		Ae01g19080.1	Ae01	24079897	24082908		Ae08g23800.1	Ae08	22869748	22872651
	Ae-Ae_block-21	0.6234		Ae01g19100.1	Ae01	24089764	24093362		Ae08g23780.1	Ae08	22853143	22858672
	Ae-Ae_block-21	0.595		Ae01g19140.1	Ae01	24127330	24130171		Ae08g23700.1	Ae08	22752061	22754582
	Ae-Ae_block-21	0.6259		Ae01g19260.1	Ae01	24208921	24211755		Ae08g23690.1	Ae08	22739687	22743208
	Ae-Ae_block-21	0.6498		Ae01g19340.1	Ae01	24240864	24244494		Ae08g23590.1	Ae08	22662833	22665437
	Ae-Ae_block-21	0.8432		Ae01g19380.1	Ae01	24260295	24263858		Ae08g23510.1	Ae08	22603827	22607087
	Ae-Ae_block-21	0.9763		Ae01g19400.1	Ae01	24282139	24284422		Ae08g23480.1	Ae08	22580225	22583750
	Ae-Ae_block-21	1.3319		Ae01g19430.1	Ae01	24321238	24325950		Ae08g23470.1	Ae08	22569934	22571109
	Ae-Ae_block-21	1.2777		Ae01g19440.1	Ae01	24332281	24335260		Ae08g23450.1	Ae08	22561003	22562376
	Ae-Ae_block-21	0.6455		Ae01g19470.1	Ae01	24361937	24363986		Ae08g23400.1	Ae08	22519914	22522196
	Ae-Ae_block-21	0.8786		Ae01g19490.1	Ae01	24368445	24370678		Ae08g23390.1	Ae08	22516677	22518737
	Ae-Ae_block-21	0.9179		Ae01g19570.1	Ae01	24411515	24412504		Ae08g23150.1	Ae08	22359313	22366558
	Ae-Ae_block-21	1.0831		Ae01g19580.1	Ae01	24413639	24414770		Ae08g23140.1	Ae08	22357399	22358348
	Ae-Ae_block-21	0.8099		Ae01g19600.1	Ae01	24425122	24426108		Ae08g23120.1	Ae08	22338815	22347308
	Ae-Ae_block-21	0.6094		Ae01g19620.1	Ae01	24434797	24437402		Ae08g23100.1	Ae08	22321517	22324342
	Ae-Ae_block-21	0.8354		Ae01g19690.1	Ae01	24474975	24475695		Ae08g23000.1	Ae08	22252182	22252876
	Ae-Ae_block-21	0.5949		Ae01g19760.1	Ae01	24512535	24518172		Ae08g22960.1	Ae08	22218598	22223233
	Ae-Ae_block-21	1.2646		Ae01g19780.1	Ae01	24532801	24534166		Ae08g22940.1	Ae08	22196484	22197687
	Ae-Ae_block-21	1.068		Ae01g19790.1	Ae01	24550580	24554275		Ae08g22910.1	Ae08	22149625	22152555
	Ae-Ae_block-21	0.7196		Ae01g19820.1	Ae01	24580232	24580828		Ae08g22860.1	Ae08	22108236	22108850
	Ae-Ae_block-21	1.3857		Ae01g19840.1	Ae01	24594560	24601533		Ae08g22850.1	Ae08	22083917	22094361
	Ae-Ae_block-21	0.6455		Ae01g19860.1	Ae01	24630929	24634843		Ae08g22810.1	Ae08	22021960	22027173
	Ae-Ae_block-21	0.8035		Ae01g19890.1	Ae01	24665940	24670803		Ae08g22780.1	Ae08	21998487	22008194
	Ae-Ae_block-21	0.7707		Ae01g19990.1	Ae01	24761100	24764989		Ae08g22680.1	Ae08	21883594	21886660
	Ae-Ae_block-21	0.6543		Ae01g20020.1	Ae01	24783160	24785745		Ae08g22660.1	Ae08	21869117	21871386
	Ae-Ae_block-21	0.7649		Ae01g20040.1	Ae01	24794097	24797443		Ae08g22650.1	Ae08	21855328	21858736
	Ae-Ae_block-21	1.3292		Ae01g20050.1	Ae01	24801384	24803336		Ae08g22640.1	Ae08	21850555	21852944
	Ae-Ae_block-21	0.6424		Ae01g20080.1	Ae01	24814989	24818948		Ae08g22630.1	Ae08	21842930	21846890
	Ae-Ae_block-21	0.8836		Ae01g20090.1	Ae01	24824978	24826659		Ae08g22620.1	Ae08	21826746	21828938
	Ae-Ae_block-21	0.6842		Ae01g20120.1	Ae01	24838753	24846831		Ae08g22600.1	Ae08	21811073	21818737
	Ae-Ae_block-21	1.1018		Ae01g20180.1	Ae01	24895746	24899214		Ae08g22510.1	Ae08	21683008	21685765
	Ae-Ae_block-21	0.6492		Ae01g20210.1	Ae01	24917547	24925037		Ae08g22470.1	Ae08	21634781	21639778
	Ae-Ae_block-21	0.4957		Ae01g20220.1	Ae01	24926705	24929884		Ae08g22460.1	Ae08	21627120	21630633
	Ae-Ae_block-21	1.2201		Ae01g20240.1	Ae01	24942110	24943461		Ae08g22440.1	Ae08	21594560	21597027
	Ae-Ae_block-21	1.0904		Ae01g20290.1	Ae01	24987476	24990622		Ae08g22320.1	Ae08	21477017	21486587
	Ae-Ae_block-21	1.152		Ae01g20350.1	Ae01	25013008	25015816		Ae08g22270.1	Ae08	21445473	21447893
	Ae-Ae_block-21	0.6012		Ae01g20400.1	Ae01	25040025	25042518		Ae08g22260.1	Ae08	21433982	21438129
	Ae-Ae_block-21	0.827		Ae01g20410.1	Ae01	25054148	25059801		Ae08g22220.1	Ae08	21395545	21404508
	Ae-Ae_block-21	1.1026		Ae01g20420.1	Ae01	25067571	25069090		Ae08g22210.1	Ae08	21381452	21382958
	Ae-Ae_block-21	0.6682		Ae01g20440.1	Ae01	25074195	25076194		Ae08g22200.1	Ae08	21373381	21375866
	Ae-Ae_block-21	1.2653		Ae01g20500.1	Ae01	25132189	25133385		Ae08g22150.1	Ae08	21340058	21343372
	Ae-Ae_block-21	0.8257		Ae01g20510.1	Ae01	25142492	25142764		Ae08g22110.1	Ae08	21305780	21305995
	Ae-Ae_block-21	0.7209		Ae01g20520.1	Ae01	25147082	25150610		Ae08g22010.1	Ae08	21207432	21219124
	Ae-Ae_block-21	0.8619		Ae01g20530.1	Ae01	25151472	25153937		Ae08g21990.1	Ae08	21184368	21196977
	Ae-Ae_block-21	0.9342		Ae01g20550.1	Ae01	25165662	25167153		Ae08g21970.1	Ae08	21175977	21178354
	Ae-Ae_block-21	0.6765		Ae01g20590.1	Ae01	25188497	25190669		Ae08g21920.1	Ae08	21142726	21145021
	Ae-Ae_block-21	1.0969		Ae01g20610.1	Ae01	25194797	25196117		Ae08g21890.1	Ae08	21120813	21122100
	Ae-Ae_block-21	0.8267		Ae01g20620.1	Ae01	25204360	25206800		Ae08g21880.1	Ae08	21105962	21109411
	Ae-Ae_block-21	0.8403		Ae01g20650.1	Ae01	25235304	25236812		Ae08g21850.1	Ae08	21055066	21057655
	Ae-Ae_block-21	1.0537		Ae01g20700.1	Ae01	25278449	25280108		Ae08g21760.1	Ae08	20964459	20965880
	Ae-Ae_block-21	0.9189		Ae01g20710.1	Ae01	25285923	25288904		Ae08g21720.1	Ae08	20934612	20937935
	Ae-Ae_block-21	0.6059		Ae01g20730.1	Ae01	25300760	25307018		Ae08g21700.1	Ae08	20918576	20924944
	Ae-Ae_block-21	0.873		Ae01g20740.1	Ae01	25309384	25314790		Ae08g21690.1	Ae08	20907183	20911801
	Ae-Ae_block-21	0.6868		Ae01g20780.1	Ae01	25362416	25365859		Ae08g21580.1	Ae08	20772956	20777062
	Ae-Ae_block-21	0.5485		Ae01g20790.1	Ae01	25378467	25384284		Ae08g21530.1	Ae08	20722667	20728979
	Ae-Ae_block-21	0.6995		Ae01g20850.1	Ae01	25416039	25419841		Ae08g21520.1	Ae08	20710244	20715465
	Ae-Ae_block-21	0.6063		Ae01g20890.1	Ae01	25455117	25456703		Ae08g21410.1	Ae08	20644478	20648143
	Ae-Ae_block-21	0.5564		Ae01g20900.1	Ae01	25457296	25458914		Ae08g21400.1	Ae08	20640894	20643450
	Ae-Ae_block-21	1.2252		Ae01g20980.1	Ae01	25500135	25505506		Ae08g21370.1	Ae08	20578124	20587395
	Ae-Ae_block-21	0.5451		Ae01g21010.1	Ae01	25518187	25523536		Ae08g21340.1	Ae08	20549605	20554150
	Ae-Ae_block-21	0.7312		Ae01g21020.1	Ae01	25525773	25532508		Ae08g21320.1	Ae08	20515457	20529164
	Ae-Ae_block-21	0.8574		Ae01g21050.1	Ae01	25543588	25544922		Ae08g21280.1	Ae08	20438609	20439934
	Ae-Ae_block-21	0.7318		Ae01g21120.1	Ae01	25595098	25597868		Ae08g21150.1	Ae08	20289359	20294635
	Ae-Ae_block-27	0.8194		Ae01g26020.1	Ae01	29170851	29174524		Ae04g12760.1	Ae04	8365940	8370621
	Ae-Ae_block-27	0.4256		Ae01g26050.1	Ae01	29189914	29193670		Ae04g12790.1	Ae04	8391543	8395851
	Ae-Ae_block-27	0.5461		Ae01g26090.1	Ae01	29225665	29232163		Ae04g12840.1	Ae04	8456986	8465544
	Ae-Ae_block-27	1.205		Ae01g26120.1	Ae01	29252515	29253637		Ae04g12910.1	Ae04	8536766	8538654
	Ae-Ae_block-27	0.8262		Ae01g26130.1	Ae01	29254848	29256129		Ae04g12920.1	Ae04	8542067	8545426
	Ae-Ae_block-27	0.5551		Ae01g26140.1	Ae01	29259574	29264458		Ae04g12930.1	Ae04	8551677	8556655
	Ae-Ae_block-27	0.5304		Ae01g26160.1	Ae01	29267990	29274034		Ae04g12940.1	Ae04	8562535	8570531
	Ae-Ae_block-27	0.6849		Ae01g26190.1	Ae01	29283260	29286357		Ae04g13050.1	Ae04	8679583	8683515
	Ae-Ae_block-27	0.5635		Ae01g26220.1	Ae01	29317463	29323096		Ae04g13090.1	Ae04	8779842	8784559
	Ae-Ae_block-27	0.631		Ae01g26260.1	Ae01	29349355	29352936		Ae04g13180.1	Ae04	8909271	8913820
	Ae-Ae_block-27	0.7371		Ae01g26280.1	Ae01	29356806	29362023		Ae04g13210.1	Ae04	8936600	8944719
	Ae-Ae_block-27	0.9686		Ae01g26290.1	Ae01	29365176	29369141		Ae04g13230.1	Ae04	8962556	8967010
	Ae-Ae_block-27	0.6138		Ae01g26320.1	Ae01	29381820	29385049		Ae04g13260.1	Ae04	8977365	8983790
	Ae-Ae_block-27	0.8074		Ae01g26370.1	Ae01	29403367	29406591		Ae04g13280.1	Ae04	8998836	9010201
	Ae-Ae_block-27	0.5883		Ae01g26430.1	Ae01	29473142	29485714		Ae04g13380.1	Ae04	9174088	9195941
	Ae-Ae_block-27	1.1816		Ae01g26470.1	Ae01	29499372	29503533		Ae04g13420.1	Ae04	9231407	9235758
	Ae-Ae_block-27	0.5533		Ae01g26480.1	Ae01	29507647	29510869		Ae04g13440.1	Ae04	9247514	9251119
	Ae-Ae_block-27	1.155		Ae01g26490.1	Ae01	29513911	29516288		Ae04g13450.1	Ae04	9253696	9260023
	Ae-Ae_block-27	1.3184		Ae01g26510.1	Ae01	29529835	29530230		Ae04g13500.1	Ae04	9297764	9298096
	Ae-Ae_block-27	1.3119		Ae01g26570.1	Ae01	29562408	29563413		Ae04g13560.1	Ae04	9335573	9336917
	Ae-Ae_block-27	0.8885		Ae01g26610.1	Ae01	29589728	29591027		Ae04g13570.1	Ae04	9366988	9368350
	Ae-Ae_block-27	0.5256		Ae01g26680.1	Ae01	29623785	29628724		Ae04g13610.1	Ae04	9441168	9446468
	Ae-Ae_block-27	0.6549		Ae01g26690.1	Ae01	29635612	29637306		Ae04g13620.1	Ae04	9459102	9460895
	Ae-Ae_block-27	0.7557		Ae01g26700.1	Ae01	29644727	29650029		Ae04g13630.1	Ae04	9472086	9481675
	Ae-Ae_block-27	1.1609		Ae01g26710.1	Ae01	29651367	29668295		Ae04g13640.1	Ae04	9485524	9495220
	Ae-Ae_block-27	0.5776		Ae01g26770.1	Ae01	29707162	29709623		Ae04g13740.1	Ae04	9612038	9616957
	Ae-Ae_block-27	1.0283		Ae01g26780.1	Ae01	29715280	29718308		Ae04g13790.1	Ae04	9650960	9656611
	Ae-Ae_block-27	0.5614		Ae01g26790.1	Ae01	29721185	29724758		Ae04g13810.1	Ae04	9668662	9672602
	Ae-Ae_block-27	0.9125		Ae01g26800.1	Ae01	29725672	29728308		Ae04g13820.1	Ae04	9674907	9678050
	Ae-Ae_block-27	0.6541		Ae01g26810.1	Ae01	29731249	29732941		Ae04g13830.1	Ae04	9685365	9686495
	Ae-Ae_block-27	1.283		Ae01g26820.1	Ae01	29735191	29736707		Ae04g13850.1	Ae04	9699913	9702222
	Ae-Ae_block-27	0.8016		Ae01g26830.1	Ae01	29743573	29746022		Ae04g13890.1	Ae04	9747122	9750063
	Ae-Ae_block-27	0.584		Ae01g26840.1	Ae01	29747864	29751637		Ae04g13920.1	Ae04	9768351	9772351
	Ae-Ae_block-27	0.9324		Ae01g26860.1	Ae01	29754841	29759807		Ae04g13940.1	Ae04	9775166	9785279
	Ae-Ae_block-27	0.5547		Ae01g26870.1	Ae01	29761812	29763878		Ae04g13960.1	Ae04	9801718	9803960
	Ae-Ae_block-27	0.7737		Ae01g26930.1	Ae01	29788828	29802082		Ae04g14050.1	Ae04	9861481	9864538
	Ae-Ae_block-27	1.2086		Ae01g26960.1	Ae01	29812836	29813827		Ae04g14100.1	Ae04	9897126	9905838
	Ae-Ae_block-27	0.9208		Ae01g27020.1	Ae01	29843772	29847419		Ae04g14160.1	Ae04	9951371	9955062
	Ae-Ae_block-27	0.8822		Ae01g27050.1	Ae01	29865007	29868596		Ae04g14190.1	Ae04	9969863	9979459
	Ae-Ae_block-27	0.9176		Ae01g27060.1	Ae01	29868707	29874943		Ae04g14210.1	Ae04	9984987	9992506
	Ae-Ae_block-27	0.6737		Ae01g27080.1	Ae01	29882812	29884609		Ae04g14220.1	Ae04	9994649	9997738
	Ae-Ae_block-27	0.9512		Ae01g27090.1	Ae01	29885933	29886511		Ae04g14230.1	Ae04	9999398	10000077
	Ae-Ae_block-27	0.4066		Ae01g27100.1	Ae01	29888045	29888416		Ae04g14240.1	Ae04	10008954	10009316
	Ae-Ae_block-27	0.6679		Ae01g27110.1	Ae01	29888958	29891500		Ae04g14250.1	Ae04	10009885	10011483
	Ae-Ae_block-27	1.1652		Ae01g27130.1	Ae01	29895408	29897384		Ae04g14290.1	Ae04	10036177	10038337
	Ae-Ae_block-27	0.5918		Ae01g27140.1	Ae01	29901549	29901893		Ae04g14310.1	Ae04	10053915	10054259
	Ae-Ae_block-27	1.183		Ae01g27160.1	Ae01	29909724	29910533		Ae04g14320.1	Ae04	10058369	10059163
	Ae-Ae_block-27	0.8505		Ae01g27200.1	Ae01	29944243	29945832		Ae04g14360.1	Ae04	10143065	10146377
	Ae-Ae_block-27	0.6221		Ae01g27210.1	Ae01	29949164	29961648		Ae04g14370.1	Ae04	10164179	10174052
	Ae-Ae_block-27	1.2644		Ae01g27240.1	Ae01	29975054	29979329		Ae04g14430.1	Ae04	10240652	10244519
	Ae-Ae_block-27	0.7004		Ae01g27250.1	Ae01	29980352	29982221		Ae04g14440.1	Ae04	10245446	10248397
	Ae-Ae_block-27	1.2926		Ae01g27310.1	Ae01	30005167	30007289		Ae04g14490.1	Ae04	10298820	10301786
	Ae-Ae_block-31	0.7659		Ae01g27490.1	Ae01	30122694	30127909		Ae04g17570.1	Ae04	13548348	13553564
	Ae-Ae_block-31	1.2587		Ae01g27530.1	Ae01	30159819	30160424		Ae04g17520.1	Ae04	13513329	13513880
	Ae-Ae_block-31	0.6618		Ae01g27540.1	Ae01	30173218	30176609		Ae04g17510.1	Ae04	13505704	13506009
	Ae-Ae_block-31	0.5591		Ae01g27550.1	Ae01	30177071	30181736		Ae04g17500.1	Ae04	13502852	13505145
	Ae-Ae_block-31	1.3035		Ae01g27560.1	Ae01	30182424	30182824		Ae04g17480.1	Ae04	13483453	13484878
	Ae-Ae_block-31	0.7008		Ae01g27770.1	Ae01	30325109	30330575		Ae04g17350.1	Ae04	13292258	13297208
	Ae-Ae_block-31	0.7886		Ae01g27800.1	Ae01	30354969	30357594		Ae04g17310.1	Ae04	13265881	13269781
	Ae-Ae_block-31	0.5518		Ae01g27910.1	Ae01	30404756	30405085		Ae04g17240.1	Ae04	13211886	13212821
	Ae-Ae_block-31	1.2481		Ae01g27920.1	Ae01	30410364	30410600		Ae04g17190.1	Ae04	13175215	13175466
	Ae-Ae_block-31	0.9868		Ae01g28100.1	Ae01	30514921	30516465		Ae04g17050.1	Ae04	12988933	12992859
	Ae-Ae_block-33	0.9138		Ae01g28290.1	Ae01	30639582	30643982		Ae04g10250.1	Ae04	6326132	6330793
	Ae-Ae_block-33	0.7583		Ae01g28310.1	Ae01	30694449	30701509		Ae04g10290.1	Ae04	6362398	6364076
	Ae-Ae_block-33	0.7339		Ae01g28350.1	Ae01	30714197	30716845		Ae04g10320.1	Ae04	6386432	6389325
	Ae-Ae_block-33	0.5266		Ae01g28360.1	Ae01	30717656	30726837		Ae04g10340.1	Ae04	6398805	6412800
	Ae-Ae_block-33	1.1674		Ae01g28370.1	Ae01	30746933	30748919		Ae04g10350.1	Ae04	6442319	6444373
	Ae-Ae_block-33	0.9335		Ae01g28380.1	Ae01	30759853	30763561		Ae04g10370.1	Ae04	6467402	6475894
	Ae-Ae_block-33	0.8067		Ae01g28390.1	Ae01	30764378	30769166		Ae04g10380.1	Ae04	6477169	6483143
	Ae-Ae_block-33	1.0499		Ae01g28420.1	Ae01	30785005	30786480		Ae04g10420.1	Ae04	6529098	6531510
	Ae-Ae_block-33	1.144		Ae01g28460.1	Ae01	30809891	30810382		Ae04g10450.1	Ae04	6546603	6547148
	Ae-Ae_block-33	0.9571		Ae01g28470.1	Ae01	30813824	30814405		Ae04g10460.1	Ae04	6551743	6552081
	Ae-Ae_block-33	0.5781		Ae01g28480.1	Ae01	30817405	30819056		Ae04g10470.1	Ae04	6553589	6556937
	Ae-Ae_block-33	0.5787		Ae01g28560.1	Ae01	30892748	30893203		Ae04g10560.1	Ae04	6614989	6616171
	Ae-Ae_block-33	0.6981		Ae01g28600.1	Ae01	30918385	30921336		Ae04g10570.1	Ae04	6617702	6625423
	Ae-Ae_block-33	0.2151		Ae01g28640.1	Ae01	30937496	30938535		Ae04g10590.1	Ae04	6634888	6636282
	Ae-Ae_block-33	0.5505		Ae01g28650.1	Ae01	30941541	30942187		Ae04g10600.1	Ae04	6639558	6641083
	Ae-Ae_block-33	0.6759		Ae01g28660.1	Ae01	30943662	30948585		Ae04g10610.1	Ae04	6642802	6647900
	Ae-Ae_block-33	0.3802		Ae01g28670.1	Ae01	30952636	30956782		Ae04g10640.1	Ae04	6664927	6670007
	Ae-Ae_block-33	0.5465		Ae01g28680.1	Ae01	30965432	30966123		Ae04g10660.1	Ae04	6683804	6685089
	Ae-Ae_block-33	0.4373		Ae01g28710.1	Ae01	30978564	30984113		Ae04g10690.1	Ae04	6708789	6714350
	Ae-Ae_block-33	0.5072		Ae01g28730.1	Ae01	30987919	30989828		Ae04g10710.1	Ae04	6719850	6722085
	Ae-Ae_block-33	0.7093		Ae01g28800.1	Ae01	31007347	31008091		Ae04g10900.1	Ae04	6832095	6834423
	Ae-Ae_block-33	0.82		Ae01g28830.1	Ae01	31011945	31013449		Ae04g10920.1	Ae04	6839478	6842874
	Ae-Ae_block-33	0.5885		Ae01g28840.1	Ae01	31015215	31025403		Ae04g10930.1	Ae04	6844713	6857992
	Ae-Ae_block-33	0.5529		Ae01g28850.1	Ae01	31028239	31032471		Ae04g10940.1	Ae04	6859007	6864573
	Ae-Ae_block-33	0.5947		Ae01g28870.1	Ae01	31035235	31036847		Ae04g10960.1	Ae04	6867505	6869469
	Ae-Ae_block-33	0.6099		Ae01g28890.1	Ae01	31040263	31047449		Ae04g10980.1	Ae04	6874011	6880752
	Ae-Ae_block-33	0.7814		Ae01g28900.1	Ae01	31048544	31051002		Ae04g11000.1	Ae04	6894472	6899332
	Ae-Ae_block-33	1.1861		Ae01g28950.1	Ae01	31071990	31074721		Ae04g11040.1	Ae04	6945996	6949908
	Ae-Ae_block-33	0.6007		Ae01g28960.1	Ae01	31075662	31079337		Ae04g11050.1	Ae04	6951855	6955624
	Ae-Ae_block-33	0.5779		Ae01g28990.1	Ae01	31089720	31094962		Ae04g11200.1	Ae04	7042515	7045768
	Ae-Ae_block-33	1.1365		Ae01g29030.1	Ae01	31117012	31119207		Ae04g11220.1	Ae04	7062475	7065494
	Ae-Ae_block-33	0.7163		Ae01g29040.1	Ae01	31120773	31124196		Ae04g11230.1	Ae04	7067087	7070591
	Ae-Ae_block-33	0.9723		Ae01g29100.1	Ae01	31151813	31152625		Ae04g11310.1	Ae04	7137537	7138732
	Ae-Ae_block-33	0.6531		Ae01g29120.1	Ae01	31159359	31161786		Ae04g11320.1	Ae04	7140620	7142887
	Ae-Ae_block-33	0.5716		Ae01g29150.1	Ae01	31179528	31182615		Ae04g11340.1	Ae04	7180440	7184811
	Ae-Ae_block-33	0.6248		Ae01g29180.1	Ae01	31190649	31198082		Ae04g11360.1	Ae04	7193707	7204306
	Ae-Ae_block-33	1.3148		Ae01g29230.1	Ae01	31223943	31226618		Ae04g11430.1	Ae04	7262196	7266266
	Ae-Ae_block-33	1.2319		Ae01g29250.1	Ae01	31239665	31240483		Ae04g11540.1	Ae04	7331380	7332306
	Ae-Ae_block-33	1.2766		Ae01g29260.1	Ae01	31241679	31242152		Ae04g11550.1	Ae04	7340556	7341178
	Ae-Ae_block-33	1.1963		Ae01g29300.1	Ae01	31257116	31258975		Ae04g11560.1	Ae04	7356865	7359442
	Ae-Ae_block-33	0.5768		Ae01g29320.1	Ae01	31267017	31272390		Ae04g11600.1	Ae04	7394391	7404787
	Ae-Ae_block-33	0.7519		Ae01g29350.1	Ae01	31285421	31292284		Ae04g11750.1	Ae04	7486788	7493129
	Ae-Ae_block-33	0.5115		Ae01g29390.1	Ae01	31313362	31318482		Ae04g11810.1	Ae04	7542753	7549302
	Ae-Ae_block-33	0.9913		Ae01g29420.1	Ae01	31328317	31329315		Ae04g11840.1	Ae04	7560191	7561235
	Ae-Ae_block-33	0.7486		Ae01g29450.1	Ae01	31336940	31338719		Ae04g11850.1	Ae04	7567687	7570938
	Ae-Ae_block-33	1.3654		Ae01g29460.1	Ae01	31340676	31344381		Ae04g11860.1	Ae04	7573792	7575214
	Ae-Ae_block-33	0.5475		Ae01g29520.1	Ae01	31369561	31371736		Ae04g11890.1	Ae04	7617561	7622694
	Ae-Ae_block-33	0.8236		Ae01g29530.1	Ae01	31372423	31373313		Ae04g11900.1	Ae04	7624935	7626683
	Ae-Ae_block-33	0.5081		Ae01g29610.1	Ae01	31410888	31416864		Ae04g11970.1	Ae04	7676244	7682245
	Ae-Ae_block-33	0.7851		Ae01g29620.1	Ae01	31420534	31422118		Ae04g11980.1	Ae04	7690421	7693236
	Ae-Ae_block-34	0.4756		Ae01g29670.1	Ae01	31451337	31454995		Ae04g03340.1	Ae04	2099006	2108603
	Ae-Ae_block-34	1.4237		Ae01g29680.1	Ae01	31457224	31458435		Ae04g03330.1	Ae04	2094918	2095982
	Ae-Ae_block-34	0.5524		Ae01g29750.1	Ae01	31495778	31498720		Ae04g03270.1	Ae04	2031559	2035729
	Ae-Ae_block-34	0.6303		Ae01g29760.1	Ae01	31499900	31506726		Ae04g03260.1	Ae04	2021112	2028626
	Ae-Ae_block-34	0.8272		Ae01g29820.1	Ae01	31524845	31526229		Ae04g03200.1	Ae04	1984078	1985290
	Ae-Ae_block-34	0.7338		Ae01g29850.1	Ae01	31535384	31537794		Ae04g03110.1	Ae04	1934784	1937033
	Ae-Ae_block-34	0.8492		Ae01g29870.1	Ae01	31545328	31548911		Ae04g02940.1	Ae04	1799027	1803458
	Ae-Ae_block-34	0.7086		Ae01g29900.1	Ae01	31559368	31562945		Ae04g02930.1	Ae04	1784700	1791134
	Ae-Ae_block-34	0.6738		Ae01g29910.1	Ae01	31564021	31574696		Ae04g02900.1	Ae04	1761624	1765913
	Ae-Ae_block-34	0.779		Ae01g29920.1	Ae01	31575839	31591377		Ae04g02890.1	Ae04	1753438	1758117
	Ae-Ae_block-34	0.3714		Ae01g29930.1	Ae01	31592482	31593624		Ae04g02880.1	Ae04	1749832	1751573
	Ae-Ae_block-34	0.6504		Ae01g29940.1	Ae01	31594666	31596936		Ae04g02870.1	Ae04	1745892	1747828
	Ae-Ae_block-34	0.852		Ae01g29950.1	Ae01	31597628	31600298		Ae04g02860.1	Ae04	1742935	1745219
	Ae-Ae_block-34	0.4877		Ae01g29960.1	Ae01	31601135	31603569		Ae04g02850.1	Ae04	1737709	1740693
	Ae-Ae_block-34	1.4844		Ae01g29980.1	Ae01	31610472	31611038		Ae04g02810.1	Ae04	1722866	1723447
	Ae-Ae_block-34	1.2961		Ae01g30020.1	Ae01	31642810	31643997		Ae04g02730.1	Ae04	1672599	1673654
	Ae-Ae_block-34	0.6067		Ae01g30040.1	Ae01	31648864	31651969		Ae04g02720.1	Ae04	1667066	1671556
	Ae-Ae_block-34	0.5849		Ae01g30110.1	Ae01	31688736	31694228		Ae04g02560.1	Ae04	1583614	1587989
	Ae-Ae_block-34	0.7255		Ae01g30120.1	Ae01	31695150	31697775		Ae04g02540.1	Ae04	1575925	1578546
	Ae-Ae_block-34	0.4817		Ae01g30130.1	Ae01	31700217	31703453		Ae04g02530.1	Ae04	1566945	1572481
	Ae-Ae_block-34	0.5515		Ae01g30190.1	Ae01	31736824	31742768		Ae04g02430.1	Ae04	1507885	1512261
	Ae-Ae_block-34	1.3742		Ae01g30200.1	Ae01	31749581	31750594		Ae04g02420.1	Ae04	1494846	1495977
	Ae-Ae_block-34	0.7507		Ae01g30220.1	Ae01	31769182	31774402		Ae04g02390.1	Ae04	1454153	1458638
	Ae-Ae_block-34	0.6542		Ae01g30230.1	Ae01	31775258	31775752		Ae04g02380.1	Ae04	1450462	1450953
	Ae-Ae_block-34	0.8392		Ae01g30240.1	Ae01	31777073	31779285		Ae04g02360.1	Ae04	1441687	1444940
	Ae-Ae_block-34	1.043		Ae01g30270.1	Ae01	31807117	31808457		Ae04g02300.1	Ae04	1394547	1395848
	Ae-Ae_block-34	0.5987		Ae01g30280.1	Ae01	31816547	31818146		Ae04g02250.1	Ae04	1366093	1371201
	Ae-Ae_block-34	0.9059		Ae01g30290.1	Ae01	31819634	31822089		Ae04g02200.1	Ae04	1349468	1353190
	Ae-Ae_block-34	0.5857		Ae01g30300.1	Ae01	31822831	31824747		Ae04g02190.1	Ae04	1346269	1348552
	Ae-Ae_block-34	0.788		Ae01g30310.1	Ae01	31826868	31827389		Ae04g02170.1	Ae04	1339426	1339935
	Ae-Ae_block-34	0.7855		Ae01g30330.1	Ae01	31832085	31834231		Ae04g02150.1	Ae04	1325452	1328380
	Ae-Ae_block-34	0.6424		Ae01g30350.1	Ae01	31838096	31841801		Ae04g02140.1	Ae04	1320564	1323929
	Ae-Ae_block-34	0.5594		Ae01g30360.1	Ae01	31843493	31853865		Ae04g02080.1	Ae04	1271724	1280433
	Ae-Ae_block-34	0.6905		Ae01g30390.1	Ae01	31860204	31862217		Ae04g02060.1	Ae04	1257594	1265432
	Ae-Ae_block-34	1.1991		Ae01g30400.1	Ae01	31863225	31875832		Ae04g02030.1	Ae04	1246090	1249679
	Ae-Ae_block-34	1.1572		Ae01g30450.1	Ae01	31893523	31894149		Ae04g01960.1	Ae04	1197572	1198201
	Ae-Ae_block-34	0.8319		Ae01g30460.1	Ae01	31899441	31902148		Ae04g01950.1	Ae04	1189488	1192868
	Ae-Ae_block-34	0.6089		Ae01g30500.1	Ae01	31929433	31940402		Ae04g01920.1	Ae04	1167250	1173896
	Ae-Ae_block-34	1.0687		Ae01g30510.1	Ae01	31941886	31952034		Ae04g01870.1	Ae04	1133451	1135240
	Ae-Ae_block-34	1.1655		Ae01g30530.1	Ae01	31956961	31960244		Ae04g01860.1	Ae04	1129050	1131098
	Ae-Ae_block-34	1.3511		Ae01g30540.1	Ae01	31964056	31967927		Ae04g01850.1	Ae04	1121803	1125472
	Ae-Ae_block-34	0.6768		Ae01g30550.1	Ae01	31968507	31970209		Ae04g01840.1	Ae04	1118569	1120545
	Ae-Ae_block-34	0.6318		Ae01g30560.1	Ae01	31974923	31976929		Ae04g01830.1	Ae04	1112292	1114708
	Ae-Ae_block-34	0.6037		Ae01g30580.1	Ae01	31988292	31992068		Ae04g01810.1	Ae04	1101354	1104824
	Ae-Ae_block-34	0.8344		Ae01g30650.1	Ae01	32016468	32017501		Ae04g01660.1	Ae04	1045845	1047241
	Ae-Ae_block-34	0.5951		Ae01g30680.1	Ae01	32023824	32027200		Ae04g01640.1	Ae04	1032264	1039368
	Ae-Ae_block-34	0.7668		Ae01g30700.1	Ae01	32032025	32033238		Ae04g01620.1	Ae04	1016394	1017601
	Ae-Ae_block-34	0.8024		Ae01g30740.1	Ae01	32047720	32052305		Ae04g01520.1	Ae04	981605	985083
	Ae-Ae_block-34	0.9312		Ae01g30780.1	Ae01	32079204	32082854		Ae04g01470.1	Ae04	936287	941537
	Ae-Ae_block-34	0.4576		Ae01g30790.1	Ae01	32088688	32091954		Ae04g01460.1	Ae04	922774	925070
	Ae-Ae_block-34	0.4694		Ae01g30800.1	Ae01	32105792	32112229		Ae04g01420.1	Ae04	898814	903764
	Ae-Ae_block-34	1.4151		Ae01g30830.1	Ae01	32117917	32118591		Ae04g01400.1	Ae04	888078	888782
	Ae-Ae_block-34	0.8278		Ae01g30840.1	Ae01	32123031	32124162		Ae04g01390.1	Ae04	873182	874434
	Ae-Ae_block-34	0.7498		Ae01g30860.1	Ae01	32130469	32133914		Ae04g01380.1	Ae04	868571	870335
	Ae-Ae_block-34	0.7287		Ae01g30870.1	Ae01	32135940	32139907		Ae04g01350.1	Ae04	849740	856177
	Ae-Ae_block-34	0.5723		Ae01g30880.1	Ae01	32140999	32142617		Ae04g01340.1	Ae04	846523	848364
	Ae-Ae_block-34	0.8687		Ae01g30890.1	Ae01	32144660	32147145		Ae04g01310.1	Ae04	827512	830724
	Ae-Ae_block-34	0.5795		Ae01g30940.1	Ae01	32164407	32165591		Ae04g01250.1	Ae04	794836	796183
	Ae-Ae_block-34	0.7411		Ae01g30960.1	Ae01	32167814	32171977		Ae04g01220.1	Ae04	767514	772425
	Ae-Ae_block-34	0.5762		Ae01g30980.1	Ae01	32176390	32179706		Ae04g01170.1	Ae04	751493	753648
	Ae-Ae_block-34	0.8635		Ae01g31020.1	Ae01	32195665	32202046		Ae04g01140.1	Ae04	733522	738194
	Ae-Ae_block-34	0.5927		Ae01g31060.1	Ae01	32213564	32218653		Ae04g01070.1	Ae04	697419	704952
	Ae-Ae_block-34	0.9703		Ae01g31070.1	Ae01	32221609	32222974		Ae04g01050.1	Ae04	688979	690558
	Ae-Ae_block-34	0.9894		Ae01g31090.1	Ae01	32238966	32240391		Ae04g01040.1	Ae04	670576	672387
	Ae-Ae_block-34	0.8684		Ae01g31100.1	Ae01	32241993	32244198		Ae04g01030.1	Ae04	665547	668586
	Ae-Ae_block-34	0.906		Ae01g31140.1	Ae01	32259479	32261068		Ae04g00990.1	Ae04	634793	636439
	Ae-Ae_block-34	0.9454		Ae01g31180.1	Ae01	32277638	32279327		Ae04g00950.1	Ae04	604070	610397
	Ae-Ae_block-34	1.2798		Ae01g31210.1	Ae01	32284332	32288307		Ae04g00930.1	Ae04	597621	599546
	Ae-Ae_block-34	0.7636		Ae01g31240.1	Ae01	32299834	32303023		Ae04g00860.1	Ae04	556073	559154
	Ae-Ae_block-34	0.6953		Ae01g31250.1	Ae01	32303519	32305648		Ae04g00840.1	Ae04	551577	553739
	Ae-Ae_block-34	1.32		Ae01g31260.1	Ae01	32309871	32311015		Ae04g00820.1	Ae04	542997	544033
	Ae-Ae_block-34	1.1842		Ae01g31270.1	Ae01	32314646	32317173		Ae04g00810.1	Ae04	535260	539236
	Ae-Ae_block-34	0.5147		Ae01g31290.1	Ae01	32330380	32332321		Ae04g00800.1	Ae04	530396	532937
	Ae-Ae_block-34	0.7375		Ae01g31350.1	Ae01	32358294	32375425		Ae04g00710.1	Ae04	468133	481345
	Ae-Ae_block-34	1.2631		Ae01g31360.1	Ae01	32378104	32380159		Ae04g00670.1	Ae04	449855	452277
	Ae-Ae_block-34	0.4773		Ae01g31370.1	Ae01	32380988	32384198		Ae04g00640.1	Ae04	440512	443750
	Ae-Ae_block-34	0.698		Ae01g31400.1	Ae01	32392427	32394954		Ae04g00620.1	Ae04	426250	428819
	Ae-Ae_block-34	0.5816		Ae01g31420.1	Ae01	32400651	32411343		Ae04g00580.1	Ae04	397634	401960
	Ae-Ae_block-34	0.7149		Ae01g31430.1	Ae01	32419066	32421456		Ae04g00560.1	Ae04	384125	386962
	Ae-Ae_block-34	0.601		Ae01g31480.1	Ae01	32451491	32454792		Ae04g00480.1	Ae04	331086	334258
	Ae-Ae_block-34	0.6998		Ae01g31490.1	Ae01	32455629	32472119		Ae04g00380.1	Ae04	276388	281176
	Ae-Ae_block-34	1.13		Ae01g31500.1	Ae01	32475877	32481936		Ae04g00230.1	Ae04	175123	190760
	Ae-Ae_block-37	1.0322		Ae02g00800.1	Ae02	466236	468646		Ae06g11230.1	Ae06	7484675	7486648
	Ae-Ae_block-37	0.6279		Ae02g00820.1	Ae02	474318	475549		Ae06g11220.1	Ae06	7480672	7481490
	Ae-Ae_block-37	1.1772		Ae02g00830.1	Ae02	481286	482651		Ae06g11200.1	Ae06	7464608	7465258
	Ae-Ae_block-37	1.158		Ae02g00900.1	Ae02	531173	537731		Ae06g11130.1	Ae06	7432600	7433511
	Ae-Ae_block-37	0.878		Ae02g00930.1	Ae02	548802	552164		Ae06g11110.1	Ae06	7420097	7423062
	Ae-Ae_block-37	0.9541		Ae02g00940.1	Ae02	553209	555509		Ae06g11090.1	Ae06	7415985	7418666
	Ae-Ae_block-37	0.654		Ae02g00960.1	Ae02	561370	564568		Ae06g11080.1	Ae06	7411392	7414834
	Ae-Ae_block-37	0.7243		Ae02g01030.1	Ae02	634115	636015		Ae06g11030.1	Ae06	7369298	7370513
	Ae-Ae_block-37	0.5947		Ae02g01040.1	Ae02	637857	640719		Ae06g11020.1	Ae06	7365021	7367545
	Ae-Ae_block-37	0.9148		Ae02g01120.1	Ae02	695668	698025		Ae06g10960.1	Ae06	7298111	7299558
	Ae-Ae_block-37	0.8034		Ae02g01130.1	Ae02	700300	702922		Ae06g10950.1	Ae06	7294536	7296885
	Ae-Ae_block-37	0.5005		Ae02g01140.1	Ae02	706601	712516		Ae06g10930.1	Ae06	7279978	7285666
	Ae-Ae_block-37	0.4825		Ae02g01210.1	Ae02	755554	758608		Ae06g10880.1	Ae06	7249189	7250816
	Ae-Ae_block-37	1.2031		Ae02g01220.1	Ae02	769315	771911		Ae06g10870.1	Ae06	7241717	7245433
	Ae-Ae_block-37	0.943		Ae02g01240.1	Ae02	798651	799406		Ae06g10860.1	Ae06	7238879	7239589
	Ae-Ae_block-37	0.7064		Ae02g01250.1	Ae02	801081	805239		Ae06g10850.1	Ae06	7232969	7236776
	Ae-Ae_block-37	0.6559		Ae02g01260.1	Ae02	807224	810187		Ae06g10810.1	Ae06	7218126	7220191
	Ae-Ae_block-37	1.0472		Ae02g01330.1	Ae02	886419	888913		Ae06g10780.1	Ae06	7209430	7211460
	Ae-Ae_block-37	0.7246		Ae02g01350.1	Ae02	903718	909075		Ae06g10750.1	Ae06	7190844	7193392
	Ae-Ae_block-37	1.1434		Ae02g01390.1	Ae02	935512	935907		Ae06g10720.1	Ae06	7178032	7178373
	Ae-Ae_block-37	1.0191		Ae02g01420.1	Ae02	972464	975665		Ae06g10700.1	Ae06	7169558	7172287
	Ae-Ae_block-37	0.7251		Ae02g01430.1	Ae02	981080	985477		Ae06g10690.1	Ae06	7155178	7165874
	Ae-Ae_block-37	1.1195		Ae02g01480.1	Ae02	1036741	1038032		Ae06g10670.1	Ae06	7134416	7135222
	Ae-Ae_block-37	1.4148		Ae02g01490.1	Ae02	1059487	1061487		Ae06g10660.1	Ae06	7126237	7127937
	Ae-Ae_block-37	1.0263		Ae02g01500.1	Ae02	1071714	1072939		Ae06g10650.1	Ae06	7118582	7120821
	Ae-Ae_block-37	0.8694		Ae02g01510.1	Ae02	1075520	1077455		Ae06g10640.1	Ae06	7113384	7115670
	Ae-Ae_block-37	0.7474		Ae02g01530.1	Ae02	1088000	1089714		Ae06g10620.1	Ae06	7105918	7107124
	Ae-Ae_block-37	0.6194		Ae02g01590.1	Ae02	1134686	1138473		Ae06g10560.1	Ae06	7080648	7081076
	Ae-Ae_block-37	0.7277		Ae02g01710.1	Ae02	1220362	1221997		Ae06g10440.1	Ae06	7005022	7006613
	Ae-Ae_block-37	1.457		Ae02g01720.1	Ae02	1222416	1227767		Ae06g10430.1	Ae06	6999031	7000166
	Ae-Ae_block-37	1.4534		Ae02g01740.1	Ae02	1237332	1237877		Ae06g10400.1	Ae06	6963307	6963888
	Ae-Ae_block-37	1.4906		Ae02g01760.1	Ae02	1260842	1262239		Ae06g10350.1	Ae06	6923259	6924728
	Ae-Ae_block-37	0.5786		Ae02g01770.1	Ae02	1270632	1273254		Ae06g10330.1	Ae06	6911389	6913766
	Ae-Ae_block-37	0.6943		Ae02g01790.1	Ae02	1284917	1287253		Ae06g10320.1	Ae06	6903143	6909940
	Ae-Ae_block-37	0.7371		Ae02g01820.1	Ae02	1304073	1316662		Ae06g10290.1	Ae06	6885810	6895408
	Ae-Ae_block-37	0.7613		Ae02g01830.1	Ae02	1330147	1339237		Ae06g10270.1	Ae06	6872592	6878753
	Ae-Ae_block-37	0.8655		Ae02g01850.1	Ae02	1348451	1352770		Ae06g10240.1	Ae06	6864545	6867615
	Ae-Ae_block-37	0.9707		Ae02g01900.1	Ae02	1416350	1419703		Ae06g10220.1	Ae06	6857984	6860477
	Ae-Ae_block-37	1.1878		Ae02g01930.1	Ae02	1452325	1454975		Ae06g10160.1	Ae06	6831264	6833159
	Ae-Ae_block-37	1.0441		Ae02g01950.1	Ae02	1464174	1468748		Ae06g10130.1	Ae06	6808374	6811245
	Ae-Ae_block-37	0.718		Ae02g01960.1	Ae02	1472957	1476522		Ae06g10120.1	Ae06	6801015	6805096
	Ae-Ae_block-37	1.437		Ae02g02000.1	Ae02	1492047	1495885		Ae06g10100.1	Ae06	6790624	6793712
	Ae-Ae_block-37	0.4803		Ae02g02210.1	Ae02	1623529	1626751		Ae06g10000.1	Ae06	6723228	6726811
	Ae-Ae_block-37	0.5114		Ae02g02230.1	Ae02	1636808	1638675		Ae06g09970.1	Ae06	6708478	6709669
	Ae-Ae_block-37	0.6715		Ae02g02250.1	Ae02	1642963	1645842		Ae06g09960.1	Ae06	6698180	6705829
	Ae-Ae_block-37	1.3468		Ae02g02280.1	Ae02	1662589	1665869		Ae06g09940.1	Ae06	6689885	6693790
	Ae-Ae_block-37	0.8092		Ae02g02290.1	Ae02	1673181	1674398		Ae06g09920.1	Ae06	6676351	6677571
	Ae-Ae_block-37	0.533		Ae02g02320.1	Ae02	1707361	1713458		Ae06g09890.1	Ae06	6659488	6661905
	Ae-Ae_block-37	0.8423		Ae02g02330.1	Ae02	1715658	1717537		Ae06g09880.1	Ae06	6657108	6658134
	Ae-Ae_block-41	0.7682		Ae02g02360.1	Ae02	1727868	1736661		Ae06g32890.1	Ae06	34319172	34325826
	Ae-Ae_block-41	0.9212		Ae02g02400.1	Ae02	1752732	1753672		Ae06g32880.1	Ae06	34314999	34316350
	Ae-Ae_block-41	0.7239		Ae02g02440.1	Ae02	1765339	1768650		Ae06g32860.1	Ae06	34305023	34308594
	Ae-Ae_block-41	1.0481		Ae02g02470.1	Ae02	1777896	1779672		Ae06g32840.1	Ae06	34288532	34290500
	Ae-Ae_block-41	1.1963		Ae02g02490.1	Ae02	1804780	1809426		Ae06g32820.1	Ae06	34264532	34268041
	Ae-Ae_block-41	1.2008		Ae02g02510.1	Ae02	1820475	1821998		Ae06g32810.1	Ae06	34252428	34254873
	Ae-Ae_block-41	0.7663		Ae02g02550.1	Ae02	1851021	1853927		Ae06g32760.1	Ae06	34201988	34205158
	Ae-Ae_block-41	0.5914		Ae02g02690.1	Ae02	1942281	1947840		Ae06g32730.1	Ae06	34169958	34174386
	Ae-Ae_block-41	0.8119		Ae02g02730.1	Ae02	1965557	1971354		Ae06g32680.1	Ae06	34124881	34130618
	Ae-Ae_block-41	0.9482		Ae02g02750.1	Ae02	1988708	2003146		Ae06g32610.1	Ae06	34039718	34050011
	Ae-Ae_block-41	0.5221		Ae02g02780.1	Ae02	2014212	2015349		Ae06g32600.1	Ae06	34034190	34035697
	Ae-Ae_block-41	0.7864		Ae02g02810.1	Ae02	2047194	2049372		Ae06g32520.1	Ae06	33964728	33967251
	Ae-Ae_block-41	0.6065		Ae02g02820.1	Ae02	2057734	2068367		Ae06g32510.1	Ae06	33953275	33963237
	Ae-Ae_block-41	0.86		Ae02g02870.1	Ae02	2109544	2112644		Ae06g32420.1	Ae06	33907482	33911644
	Ae-Ae_block-41	0.6051		Ae02g02880.1	Ae02	2114287	2120086		Ae06g32410.1	Ae06	33900415	33906252
	Ae-Ae_block-41	1.0104		Ae02g02890.1	Ae02	2125412	2131046		Ae06g32390.1	Ae06	33876025	33881023
	Ae-Ae_block-41	1.2925		Ae02g02900.1	Ae02	2133577	2139005		Ae06g32370.1	Ae06	33856252	33860842
	Ae-Ae_block-41	0.7698		Ae02g02910.1	Ae02	2152737	2156369		Ae06g32360.1	Ae06	33842237	33846299
	Ae-Ae_block-41	1.0665		Ae02g02940.1	Ae02	2182372	2186570		Ae06g32340.1	Ae06	33832822	33837316
	Ae-Ae_block-41	1.0775		Ae02g02970.1	Ae02	2222818	2229864		Ae06g32320.1	Ae06	33826059	33827488
	Ae-Ae_block-41	0.6299		Ae02g02980.1	Ae02	2240113	2249597		Ae06g32270.1	Ae06	33755149	33772433
	Ae-Ae_block-41	0.6317		Ae02g03030.1	Ae02	2262403	2265368		Ae06g32250.1	Ae06	33744346	33747952
	Ae-Ae_block-41	0.5882		Ae02g03080.1	Ae02	2288337	2291985		Ae06g32240.1	Ae06	33725664	33728572
	Ae-Ae_block-41	0.9053		Ae02g03120.1	Ae02	2302870	2305893		Ae06g32200.1	Ae06	33709322	33712360
	Ae-Ae_block-41	0.7486		Ae02g03140.1	Ae02	2319429	2324562		Ae06g32190.1	Ae06	33695107	33699587
	Ae-Ae_block-41	1.3463		Ae02g03150.1	Ae02	2334733	2336965		Ae06g32170.1	Ae06	33681222	33683990
	Ae-Ae_block-41	0.7917		Ae02g03190.1	Ae02	2365324	2367607		Ae06g32150.1	Ae06	33673034	33675713
	Ae-Ae_block-41	0.6109		Ae02g03200.1	Ae02	2371181	2378966		Ae06g32120.1	Ae06	33648677	33658267
	Ae-Ae_block-41	0.627		Ae02g03230.1	Ae02	2383961	2386584		Ae06g32100.1	Ae06	33640374	33642671
	Ae-Ae_block-41	0.5791		Ae02g03330.1	Ae02	2433673	2440025		Ae06g32050.1	Ae06	33595050	33601369
	Ae-Ae_block-41	1.2574		Ae02g03390.1	Ae02	2465608	2470443		Ae06g31730.1	Ae06	33341434	33343477
	Ae-Ae_block-41	0.8486		Ae02g03400.1	Ae02	2472560	2474812		Ae06g31740.1	Ae06	33344804	33347552
	Ae-Ae_block-41	0.7355		Ae02g03470.1	Ae02	2505848	2509234		Ae06g31800.1	Ae06	33390497	33394857
	Ae-Ae_block-41	1.1482		Ae02g03480.1	Ae02	2520769	2528430		Ae06g31810.1	Ae06	33406100	33413354
	Ae-Ae_block-41	0.7092		Ae02g03500.1	Ae02	2544916	2547587		Ae06g31840.1	Ae06	33433501	33436946
	Ae-Ae_block-41	0.942		Ae02g03530.1	Ae02	2557077	2562807		Ae06g31850.1	Ae06	33438524	33444317
	Ae-Ae_block-41	0.5612		Ae02g03560.1	Ae02	2598935	2602048		Ae06g31870.1	Ae06	33459999	33462368
	Ae-Ae_block-41	0.9921		Ae02g03570.1	Ae02	2605645	2607330		Ae06g31880.1	Ae06	33466730	33473985
	Ae-Ae_block-41	1.2932		Ae02g03620.1	Ae02	2653019	2654746		Ae06g31900.1	Ae06	33489363	33491244
	Ae-Ae_block-41	1.3047		Ae02g03660.1	Ae02	2674943	2675320		Ae06g31990.1	Ae06	33554010	33554354
	Ae-Ae_block-41	0.8472		Ae02g03670.1	Ae02	2678269	2682073		Ae06g32010.1	Ae06	33570525	33575295
	Ae-Ae_block-41	0.6985		Ae02g03690.1	Ae02	2687397	2690253		Ae06g31710.1	Ae06	33324380	33330897
	Ae-Ae_block-41	0.8632		Ae02g03710.1	Ae02	2708207	2714589		Ae06g31690.1	Ae06	33312590	33320183
	Ae-Ae_block-41	0.7617		Ae02g03730.1	Ae02	2721367	2727447		Ae06g31660.1	Ae06	33287230	33293420
	Ae-Ae_block-41	0.6386		Ae02g03740.1	Ae02	2736556	2742681		Ae06g31640.1	Ae06	33273723	33279368
	Ae-Ae_block-41	1.3996		Ae02g03780.1	Ae02	2790810	2793206		Ae06g31610.1	Ae06	33218519	33221630
	Ae-Ae_block-41	0.705		Ae02g03790.1	Ae02	2795091	2800857		Ae06g31600.1	Ae06	33209420	33214354
	Ae-Ae_block-41	1.1616		Ae02g03800.1	Ae02	2803539	2805756		Ae06g31590.1	Ae06	33201445	33203572
	Ae-Ae_block-41	0.5335		Ae02g03880.1	Ae02	2851289	2856611		Ae06g31580.1	Ae06	33187776	33198550
	Ae-Ae_block-41	0.9238		Ae02g04160.1	Ae02	3075130	3081311		Ae06g31450.1	Ae06	33077639	33085255
	Ae-Ae_block-41	1.092		Ae02g04170.1	Ae02	3092515	3094931		Ae06g31430.1	Ae06	33062989	33064111
	Ae-Ae_block-41	0.6842		Ae02g04180.1	Ae02	3098302	3105872		Ae06g31420.1	Ae06	33049879	33058515
	Ae-Ae_block-41	1.124		Ae02g04210.1	Ae02	3145605	3146099		Ae06g31410.1	Ae06	33048075	33048545
	Ae-Ae_block-41	0.6326		Ae02g04220.1	Ae02	3148125	3157654		Ae06g31400.1	Ae06	33031283	33040915
	Ae-Ae_block-41	1.0119		Ae02g04230.1	Ae02	3160607	3164817		Ae06g31380.1	Ae06	33014913	33018309
	Ae-Ae_block-45	0.6584		Ae02g05100.1	Ae02	3832112	3835906		Ae06g06070.1	Ae06	4204258	4206460
	Ae-Ae_block-45	1.4285		Ae02g05200.1	Ae02	3915257	3916425		Ae06g05940.1	Ae06	4145208	4145513
	Ae-Ae_block-45	0.8898		Ae02g05290.1	Ae02	3995839	4001645		Ae06g05900.1	Ae06	4114241	4118348
	Ae-Ae_block-45	1.0695		Ae02g05300.1	Ae02	4002564	4009619		Ae06g05890.1	Ae06	4109917	4113180
	Ae-Ae_block-45	1.3485		Ae02g05310.1	Ae02	4020079	4020684		Ae06g05880.1	Ae06	4104809	4105414
	Ae-Ae_block-45	1.4591		Ae02g05360.1	Ae02	4098797	4101090		Ae06g05840.1	Ae06	4087322	4087979
	Ae-Ae_block-45	0.7867		Ae02g05370.1	Ae02	4105694	4108513		Ae06g05830.1	Ae06	4078645	4080663
	Ae-Ae_block-45	0.7832		Ae02g05380.1	Ae02	4109720	4118176		Ae06g05810.1	Ae06	4069411	4075756
	Ae-Ae_block-45	0.9132		Ae02g05410.1	Ae02	4142130	4144724		Ae06g05800.1	Ae06	4061581	4063395
	Ae-Ae_block-45	1.0022		Ae02g05510.1	Ae02	4248108	4251115		Ae06g05670.1	Ae06	3979091	3981053
	Ae-Ae_block-45	1.142		Ae02g05540.1	Ae02	4264748	4272796		Ae06g05650.1	Ae06	3956873	3961932
	Ae-Ae_block-45	0.7138		Ae02g05560.1	Ae02	4275953	4286748		Ae06g05630.1	Ae06	3940514	3948420
	Ae-Ae_block-45	0.4557		Ae02g05570.1	Ae02	4289173	4292710		Ae06g05580.1	Ae06	3905951	3910371
	Ae-Ae_block-45	1.0228		Ae02g05580.1	Ae02	4302021	4307538		Ae06g05570.1	Ae06	3898945	3902609
	Ae-Ae_block-45	1.0662		Ae02g05590.1	Ae02	4311747	4312064		Ae06g05550.1	Ae06	3894272	3894589
	Ae-Ae_block-45	0.6812		Ae02g05640.1	Ae02	4351847	4354829		Ae06g05400.1	Ae06	3836244	3838863
	Ae-Ae_block-45	0.8447		Ae02g05810.1	Ae02	4526558	4529548		Ae06g05290.1	Ae06	3772632	3775186
	Ae-Ae_block-45	0.8742		Ae02g05820.1	Ae02	4541489	4550837		Ae06g05280.1	Ae06	3764557	3766786
	Ae-Ae_block-46	1.2547		Ae02g05930.1	Ae02	4617942	4619570		Ae06g11940.1	Ae06	7952040	7958706
	Ae-Ae_block-46	0.9003		Ae02g06010.1	Ae02	4692026	4696795		Ae06g11900.1	Ae06	7925190	7927283
	Ae-Ae_block-46	1.1584		Ae02g06140.1	Ae02	4794001	4795404		Ae06g11810.1	Ae06	7890917	7892347
	Ae-Ae_block-46	0.7161		Ae02g06150.1	Ae02	4797299	4805813		Ae06g11800.1	Ae06	7884986	7889940
	Ae-Ae_block-46	0.6845		Ae02g06180.1	Ae02	4834495	4838955		Ae06g11750.1	Ae06	7854879	7857526
	Ae-Ae_block-46	0.693		Ae02g06230.1	Ae02	4873411	4885214		Ae06g11680.1	Ae06	7806277	7814668
	Ae-Ae_block-46	0.8954		Ae02g06240.1	Ae02	4892870	4895676		Ae06g11670.1	Ae06	7801190	7804515
	Ae-Ae_block-46	1.0305		Ae02g06290.1	Ae02	4925577	4926569		Ae06g11630.1	Ae06	7774646	7775614
	Ae-Ae_block-46	0.8162		Ae02g06310.1	Ae02	4941406	4946321		Ae06g11610.1	Ae06	7765337	7766866
	Ae-Ae_block-46	0.685		Ae02g06340.1	Ae02	4968694	4969830		Ae06g11550.1	Ae06	7732157	7733284
	Ae-Ae_block-46	0.985		Ae02g06370.1	Ae02	5001056	5005128		Ae06g11510.1	Ae06	7697622	7700945
	Ae-Ae_block-46	0.5697		Ae02g06390.1	Ae02	5013313	5019623		Ae06g11500.1	Ae06	7687650	7692930
	Ae-Ae_block-46	1.4516		Ae02g06410.1	Ae02	5042891	5043724		Ae06g11490.1	Ae06	7674422	7675261
	Ae-Ae_block-46	1.133		Ae02g06520.1	Ae02	5119162	5120450		Ae06g11430.1	Ae06	7621594	7622902
	Ae-Ae_block-46	0.8438		Ae02g06550.1	Ae02	5150949	5155928		Ae06g11420.1	Ae06	7614014	7618576
	Ae-Ae_block-48	1.1109		Ae02g06580.1	Ae02	5177510	5178466		Ae06g00020.1	Ae06	21361	22254
	Ae-Ae_block-48	1.0102		Ae02g06640.1	Ae02	5239574	5240200		Ae06g00080.1	Ae06	69027	69662
	Ae-Ae_block-48	1.2493		Ae02g06660.1	Ae02	5247706	5249101		Ae06g00100.1	Ae06	77361	78326
	Ae-Ae_block-48	0.5188		Ae02g06710.1	Ae02	5311680	5314611		Ae06g00170.1	Ae06	120045	122928
	Ae-Ae_block-48	0.7697		Ae02g06740.1	Ae02	5369009	5375486		Ae06g00190.1	Ae06	146487	152558
	Ae-Ae_block-48	0.7196		Ae02g06930.1	Ae02	5611968	5617063		Ae06g00210.1	Ae06	177169	189127
	Ae-Ae_block-48	1.006		Ae02g06950.1	Ae02	5626062	5631737		Ae06g00220.1	Ae06	196199	200498
	Ae-Ae_block-48	1.0676		Ae02g06960.1	Ae02	5633965	5636099		Ae06g00230.1	Ae06	201210	202667
	Ae-Ae_block-48	1.4184		Ae02g06980.1	Ae02	5655193	5656985		Ae06g00260.1	Ae06	227111	228724
	Ae-Ae_block-48	0.5205		Ae02g07020.1	Ae02	5722582	5739388		Ae06g00290.1	Ae06	247786	264605
	Ae-Ae_block-48	1.4444		Ae02g07070.1	Ae02	5810831	5815021		Ae06g00360.1	Ae06	327661	331180
	Ae-Ae_block-48	0.97		Ae02g07080.1	Ae02	5829554	5837465		Ae06g00370.1	Ae06	337743	340772
	Ae-Ae_block-48	0.9681		Ae02g07100.1	Ae02	5844738	5846400		Ae06g00380.1	Ae06	344983	346096
	Ae-Ae_block-48	1.1962		Ae02g07120.1	Ae02	5873334	5874944		Ae06g00410.1	Ae06	354585	355915
	Ae-Ae_block-48	0.5852		Ae02g07150.1	Ae02	5926099	5933495		Ae06g00450.1	Ae06	377047	380091
	Ae-Ae_block-48	0.5695		Ae02g07170.1	Ae02	5938809	5942682		Ae06g00460.1	Ae06	383400	386812
	Ae-Ae_block-48	0.8249		Ae02g07220.1	Ae02	5993120	5997732		Ae06g00480.1	Ae06	407575	409925
	Ae-Ae_block-48	0.6904		Ae02g07230.1	Ae02	6009791	6014826		Ae06g00500.1	Ae06	417750	421783
	Ae-Ae_block-48	0.9361		Ae02g07260.1	Ae02	6037054	6037743		Ae06g00530.1	Ae06	434730	435276
	Ae-Ae_block-48	0.5882		Ae02g07300.1	Ae02	6052238	6065610		Ae06g00540.1	Ae06	436073	440870
	Ae-Ae_block-48	0.8516		Ae02g07360.1	Ae02	6129103	6131011		Ae06g00580.1	Ae06	472783	474642
	Ae-Ae_block-48	0.6889		Ae02g07380.1	Ae02	6146949	6152085		Ae06g00620.1	Ae06	508100	511797
	Ae-Ae_block-48	0.6042		Ae02g07460.1	Ae02	6213568	6217756		Ae06g00630.1	Ae06	516390	520287
	Ae-Ae_block-48	1.0045		Ae02g07660.1	Ae02	6449054	6451306		Ae06g00710.1	Ae06	597192	600351
	Ae-Ae_block-48	1.2265		Ae02g07680.1	Ae02	6469484	6476462		Ae06g00750.1	Ae06	620807	623363
	Ae-Ae_block-48	0.4905		Ae02g07730.1	Ae02	6536717	6540195		Ae06g00770.1	Ae06	650137	652746
	Ae-Ae_block-48	0.6444		Ae02g07760.1	Ae02	6555379	6561093		Ae06g00780.1	Ae06	653610	670277
	Ae-Ae_block-48	0.9672		Ae02g07800.1	Ae02	6596062	6597012		Ae06g00810.1	Ae06	684230	685216
	Ae-Ae_block-48	0.9416		Ae02g07930.1	Ae02	6752086	6753642		Ae06g00860.1	Ae06	721346	722977
	Ae-Ae_block-48	0.595		Ae02g07960.1	Ae02	6779914	6783555		Ae06g00880.1	Ae06	726928	730295
	Ae-Ae_block-48	0.8263		Ae02g07970.1	Ae02	6785453	6785840		Ae06g00890.1	Ae06	737744	738136
	Ae-Ae_block-48	1.206		Ae02g08100.1	Ae02	6936275	6938178		Ae06g00960.1	Ae06	781179	781985
	Ae-Ae_block-48	1.3894		Ae02g08110.1	Ae02	6972448	6979925		Ae06g00990.1	Ae06	805914	811641
	Ae-Ae_block-48	0.4771		Ae02g08150.1	Ae02	7030989	7038794		Ae06g01000.1	Ae06	830208	841809
	Ae-Ae_block-48	0.6531		Ae02g08190.1	Ae02	7071750	7079945		Ae06g01010.1	Ae06	842962	847837
	Ae-Ae_block-48	0.64		Ae02g08210.1	Ae02	7097143	7102227		Ae06g01020.1	Ae06	853939	858716
	Ae-Ae_block-48	0.5754		Ae02g08220.1	Ae02	7103952	7107767		Ae06g01030.1	Ae06	860032	862467
	Ae-Ae_block-48	1.3884		Ae02g08240.1	Ae02	7125363	7128436		Ae06g01050.1	Ae06	866747	868338
	Ae-Ae_block-48	0.6887		Ae02g08270.1	Ae02	7153223	7160777		Ae06g01100.1	Ae06	900026	903906
	Ae-Ae_block-48	0.5819		Ae02g08350.1	Ae02	7242877	7248964		Ae06g01200.1	Ae06	959012	962503
	Ae-Ae_block-48	0.7163		Ae02g08370.1	Ae02	7277292	7279144		Ae06g01220.1	Ae06	972760	974181
	Ae-Ae_block-48	0.7165		Ae02g08390.1	Ae02	7283198	7290179		Ae06g01230.1	Ae06	975227	979532
	Ae-Ae_block-48	0.6298		Ae02g08490.1	Ae02	7399994	7407386		Ae06g01340.1	Ae06	1036642	1050898
	Ae-Ae_block-48	0.7609		Ae02g08700.1	Ae02	7582767	7589965		Ae06g01480.1	Ae06	1157981	1162053
	Ae-Ae_block-48	0.6388		Ae02g08710.1	Ae02	7593517	7607136		Ae06g01490.1	Ae06	1166428	1172389
	Ae-Ae_block-55	0.0628		Ae02g14750.1	Ae02	16336340	16340022		Ae06g13500.1	Ae06	9243479	9250427
	Ae-Ae_block-55	0.7036		Ae02g14960.1	Ae02	16620268	16635846		Ae06g13390.1	Ae06	9102416	9117617
	Ae-Ae_block-55	0.6784		Ae02g15050.1	Ae02	16718948	16735309		Ae06g13140.1	Ae06	8857446	8865519
	Ae-Ae_block-55	1.4002		Ae02g15120.1	Ae02	16814434	16822740		Ae06g13040.1	Ae06	8757348	8759691
	Ae-Ae_block-55	0.6641		Ae02g15300.1	Ae02	17028925	17044642		Ae06g12810.1	Ae06	8523262	8527789
	Ae-Ae_block-55	0.6539		Ae02g15330.1	Ae02	17067007	17067549		Ae06g12770.1	Ae06	8509793	8510314
	Ae-Ae_block-55	0.6142		Ae02g15450.1	Ae02	17167735	17174260		Ae06g12720.1	Ae06	8468608	8473542
	Ae-Ae_block-55	0.5782		Ae02g15460.1	Ae02	17178145	17182875		Ae06g12700.1	Ae06	8453757	8456064
	Ae-Ae_block-55	1.3961		Ae02g15480.1	Ae02	17201032	17205301		Ae06g12680.1	Ae06	8430301	8433671
	Ae-Ae_block-55	0.6687		Ae02g15640.1	Ae02	17330377	17345006		Ae06g12590.1	Ae06	8372968	8380283
	Ae-Ae_block-55	0.5868		Ae02g15680.1	Ae02	17381455	17386635		Ae06g12520.1	Ae06	8332463	8336079
	Ae-Ae_block-55	0.9848		Ae02g15750.1	Ae02	17441134	17445086		Ae06g12510.1	Ae06	8329039	8331589
	Ae-Ae_block-56	1.125		Ae02g15950.1	Ae02	17654726	17656845		Ae06g26010.1	Ae06	27137680	27139470
	Ae-Ae_block-56	0.8364		Ae02g15970.1	Ae02	17664853	17678397		Ae06g26020.1	Ae06	27144160	27149032
	Ae-Ae_block-56	1.1017		Ae02g16010.1	Ae02	17705564	17709286		Ae06g26080.1	Ae06	27270887	27276485
	Ae-Ae_block-56	0.9248		Ae02g16110.1	Ae02	17812720	17817330		Ae06g26230.1	Ae06	27467524	27472996
	Ae-Ae_block-56	0.6658		Ae02g16240.1	Ae02	17917271	17920673		Ae06g26280.1	Ae06	27524673	27530978
	Ae-Ae_block-56	0.906		Ae02g16270.1	Ae02	17964587	17968699		Ae06g26370.1	Ae06	27603765	27607865
	Ae-Ae_block-56	0.7788		Ae02g16340.1	Ae02	18034614	18047748		Ae06g26390.1	Ae06	27621600	27635914
	Ae-Ae_block-56	1.0225		Ae02g16400.1	Ae02	18115700	18122312		Ae06g26510.1	Ae06	27865367	27873379
	Ae-Ae_block-56	0.7393		Ae02g16460.1	Ae02	18151239	18155729		Ae06g26600.1	Ae06	27978065	27981825
	Ae-Ae_block-56	0.9115		Ae02g16510.1	Ae02	18205286	18206691		Ae06g26770.1	Ae06	28135120	28145120
	Ae-Ae_block-56	1.1965		Ae02g16550.1	Ae02	18274783	18289797		Ae06g26800.1	Ae06	28197259	28202286
	Ae-Ae_block-56	0.8511		Ae02g16650.1	Ae02	18413533	18414606		Ae06g27940.1	Ae06	29573377	29574447
	Ae-Ae_block-56	0.601		Ae02g16670.1	Ae02	18427601	18431103		Ae06g27930.1	Ae06	29566835	29569460
	Ae-Ae_block-56	0.7848		Ae02g16680.1	Ae02	18434936	18437865		Ae06g27900.1	Ae06	29545473	29550858
	Ae-Ae_block-56	0.8391		Ae02g16770.1	Ae02	18513597	18516139		Ae06g27850.1	Ae06	29510671	29512895
	Ae-Ae_block-56	0.4897		Ae02g16830.1	Ae02	18545261	18548639		Ae06g27840.1	Ae06	29500199	29504715
	Ae-Ae_block-56	0.7536		Ae02g16860.1	Ae02	18580769	18583978		Ae06g27820.1	Ae06	29439526	29442306
	Ae-Ae_block-56	0.7352		Ae02g16930.1	Ae02	18680046	18684325		Ae06g27680.1	Ae06	29284322	29288810
	Ae-Ae_block-56	0.7807		Ae02g17220.1	Ae02	19024833	19038860		Ae06g27440.1	Ae06	29043029	29059284
	Ae-Ae_block-56	0.6779		Ae02g17240.1	Ae02	19060929	19068677		Ae06g27420.1	Ae06	29022651	29028037
	Ae-Ae_block-56	0.3828		Ae02g17270.1	Ae02	19082526	19085095		Ae06g27360.1	Ae06	28953177	28955819
	Ae-Ae_block-56	0.6568		Ae02g17290.1	Ae02	19112471	19114519		Ae06g27320.1	Ae06	28930419	28934436
	Ae-Ae_block-56	0.7352		Ae02g17360.1	Ae02	19217772	19222258		Ae06g27260.1	Ae06	28864417	28868868
	Ae-Ae_block-56	0.7616		Ae02g17370.1	Ae02	19247288	19249795		Ae06g28110.1	Ae06	29888047	29890290
	Ae-Ae_block-56	1.1344		Ae02g17390.1	Ae02	19258831	19263624		Ae06g28130.1	Ae06	29895984	29899160
	Ae-Ae_block-56	0.5894		Ae02g17420.1	Ae02	19284077	19286000		Ae06g28180.1	Ae06	29933595	29935710
	Ae-Ae_block-56	0.9764		Ae02g17520.1	Ae02	19398711	19401762		Ae06g28320.1	Ae06	30108905	30111667
	Ae-Ae_block-56	0.6341		Ae02g17540.1	Ae02	19409259	19429884		Ae06g28340.1	Ae06	30117839	30122705
	Ae-Ae_block-56	0.9799		Ae02g17560.1	Ae02	19454088	19457412		Ae06g28350.1	Ae06	30123853	30127096
	Ae-Ae_block-56	0.7236		Ae02g17610.1	Ae02	19505870	19507961		Ae06g28430.1	Ae06	30227938	30230180
	Ae-Ae_block-56	0.7132		Ae02g17620.1	Ae02	19540959	19542905		Ae06g28470.1	Ae06	30252114	30255141
	Ae-Ae_block-56	0.5617		Ae02g17750.1	Ae02	19654970	19658838		Ae06g28620.1	Ae06	30378124	30394224
	Ae-Ae_block-56	0.9744		Ae02g17830.1	Ae02	19726417	19727852		Ae06g28790.1	Ae06	30556599	30557453
	Ae-Ae_block-56	0.7657		Ae02g17850.1	Ae02	19741928	19744686		Ae06g28800.1	Ae06	30558251	30561897
	Ae-Ae_block-56	0.7512		Ae02g17860.1	Ae02	19766659	19771833		Ae06g28810.1	Ae06	30571579	30578388
	Ae-Ae_block-56	0.7861		Ae02g17920.1	Ae02	19878667	19885381		Ae06g28820.1	Ae06	30580583	30585079
	Ae-Ae_block-56	0.7225		Ae02g17960.1	Ae02	19947948	19948358		Ae06g28840.1	Ae06	30600210	30600602
	Ae-Ae_block-56	1.1736		Ae02g17980.1	Ae02	19960041	19965241		Ae06g28850.1	Ae06	30612434	30615659
	Ae-Ae_block-56	0.6915		Ae02g18010.1	Ae02	20018389	20028026		Ae06g28890.1	Ae06	30674439	30682880
	Ae-Ae_block-56	1.255		Ae02g18070.1	Ae02	20060708	20067516		Ae06g28960.1	Ae06	30735372	30745019
	Ae-Ae_block-56	1.0247		Ae02g18150.1	Ae02	20130284	20132082		Ae06g29000.1	Ae06	30778390	30780132
	Ae-Ae_block-56	1.0945		Ae02g18160.1	Ae02	20135664	20136903		Ae06g29010.1	Ae06	30782061	30783461
	Ae-Ae_block-56	0.5758		Ae02g18170.1	Ae02	20138682	20143410		Ae06g29020.1	Ae06	30784641	30789565
	Ae-Ae_block-56	0.9189		Ae02g18180.1	Ae02	20145743	20148437		Ae06g29030.1	Ae06	30791612	30795201
	Ae-Ae_block-56	0.4737		Ae02g18190.1	Ae02	20153834	20157038		Ae06g29070.1	Ae06	30839107	30844167
	Ae-Ae_block-56	0.8742		Ae02g18210.1	Ae02	20160556	20165912		Ae06g29080.1	Ae06	30846238	30852066
	Ae-Ae_block-56	0.5007		Ae02g18230.1	Ae02	20181742	20187292		Ae06g29090.1	Ae06	30867686	30872533
	Ae-Ae_block-56	1.0845		Ae02g18240.1	Ae02	20188639	20191922		Ae06g29110.1	Ae06	30882455	30892376
	Ae-Ae_block-56	0.9822		Ae02g18260.1	Ae02	20201160	20205694		Ae06g29180.1	Ae06	30948541	30956047
	Ae-Ae_block-56	0.9191		Ae02g18310.1	Ae02	20284577	20286934		Ae06g29200.1	Ae06	30962128	30965897
	Ae-Ae_block-56	0.6472		Ae02g18320.1	Ae02	20294248	20297413		Ae06g29220.1	Ae06	30985814	30989701
	Ae-Ae_block-56	1.1044		Ae02g18330.1	Ae02	20307026	20312345		Ae06g29240.1	Ae06	31009561	31015065
	Ae-Ae_block-56	0.7222		Ae02g18350.1	Ae02	20423253	20430275		Ae06g29250.1	Ae06	31047150	31051333
	Ae-Ae_block-56	0.8339		Ae02g18390.1	Ae02	20471965	20475281		Ae06g29360.1	Ae06	31143141	31145789
	Ae-Ae_block-56	0.9429		Ae02g18420.1	Ae02	20494206	20502821		Ae06g29400.1	Ae06	31191382	31198208
	Ae-Ae_block-56	0.9927		Ae02g18490.1	Ae02	20547440	20557974		Ae06g29410.1	Ae06	31207755	31211217
	Ae-Ae_block-56	0.6264		Ae02g18520.1	Ae02	20567104	20575521		Ae06g29430.1	Ae06	31218558	31226628
	Ae-Ae_block-56	0.5851		Ae02g18530.1	Ae02	20585610	20590800		Ae06g29440.1	Ae06	31235603	31240979
	Ae-Ae_block-56	0.791		Ae02g18560.1	Ae02	20603529	20612043		Ae06g29510.1	Ae06	31285861	31289481
	Ae-Ae_block-56	1.1456		Ae02g18590.1	Ae02	20644561	20648368		Ae06g29570.1	Ae06	31347913	31351161
	Ae-Ae_block-56	0.5591		Ae02g18650.1	Ae02	20699077	20703744		Ae06g29650.1	Ae06	31420480	31424186
	Ae-Ae_block-56	0.9135		Ae02g18680.1	Ae02	20726910	20731390		Ae06g29730.1	Ae06	31488330	31493703
	Ae-Ae_block-56	1.3802		Ae02g18700.1	Ae02	20748724	20750346		Ae06g29740.1	Ae06	31498899	31500542
	Ae-Ae_block-56	0.6528		Ae02g18790.1	Ae02	20795934	20798490		Ae06g29850.1	Ae06	31554592	31557186
	Ae-Ae_block-56	0.1092		Ae02g18800.1	Ae02	20805955	20806611		Ae06g29870.1	Ae06	31563475	31566990
	Ae-Ae_block-56	0.7571		Ae02g18810.1	Ae02	20818414	20822904		Ae06g29880.1	Ae06	31572263	31576716
	Ae-Ae_block-56	0.8852		Ae02g18870.1	Ae02	20875629	20880336		Ae06g29900.1	Ae06	31595299	31602958
	Ae-Ae_block-56	0.7107		Ae02g18880.1	Ae02	20882874	20887544		Ae06g29910.1	Ae06	31605473	31613123
	Ae-Ae_block-56	0.6881		Ae02g18950.1	Ae02	20938134	20942660		Ae06g29990.1	Ae06	31654361	31659440
	Ae-Ae_block-56	0.9364		Ae02g18980.1	Ae02	20970409	20973354		Ae06g30040.1	Ae06	31707946	31711460
	Ae-Ae_block-56	0.9075		Ae02g19000.1	Ae02	20987121	20990101		Ae06g30060.1	Ae06	31724329	31726956
	Ae-Ae_block-56	0.9213		Ae02g19010.1	Ae02	20993746	20995269		Ae06g30070.1	Ae06	31737427	31738998
	Ae-Ae_block-56	1.1055		Ae02g19020.1	Ae02	21001455	21003511		Ae06g30110.1	Ae06	31764526	31768361
	Ae-Ae_block-56	1.2715		Ae02g19030.1	Ae02	21004698	21010041		Ae06g30120.1	Ae06	31769216	31771837
	Ae-Ae_block-56	1.032		Ae02g19070.1	Ae02	21047909	21055969		Ae06g30160.1	Ae06	31799870	31806077
	Ae-Ae_block-56	1.3197		Ae02g19080.1	Ae02	21071872	21073589		Ae06g30180.1	Ae06	31829292	31831179
	Ae-Ae_block-56	1.2287		Ae02g19090.1	Ae02	21086295	21086771		Ae06g30220.1	Ae06	31858623	31859102
	Ae-Ae_block-56	0.6156		Ae02g19120.1	Ae02	21128062	21141608		Ae06g30390.1	Ae06	32022403	32035140
	Ae-Ae_block-56	0.9135		Ae02g19160.1	Ae02	21162802	21171600		Ae06g30410.1	Ae06	32047143	32059673
	Ae-Ae_block-56	0.6226		Ae02g19180.1	Ae02	21197553	21200995		Ae06g30460.1	Ae06	32099153	32103997
	Ae-Ae_block-56	1.1557		Ae02g19300.1	Ae02	21284340	21286904		Ae06g30530.1	Ae06	32171780	32174221
	Ae-Ae_block-56	0.5908		Ae02g19320.1	Ae02	21291634	21295886		Ae06g30540.1	Ae06	32177254	32180431
	Ae-Ae_block-56	0.889		Ae02g19330.1	Ae02	21301340	21302752		Ae06g30550.1	Ae06	32193471	32194847
	Ae-Ae_block-56	1.3507		Ae02g19350.1	Ae02	21309800	21313374		Ae06g30590.1	Ae06	32225580	32229596
	Ae-Ae_block-56	0.8849		Ae02g19400.1	Ae02	21371977	21378025		Ae06g30660.1	Ae06	32335002	32340583
	Ae-Ae_block-56	0.9782		Ae02g19490.1	Ae02	21451464	21453762		Ae06g30700.1	Ae06	32398338	32400601
	Ae-Ae_block-56	1.3477		Ae02g19540.1	Ae02	21487231	21487581		Ae06g30740.1	Ae06	32436949	32437308
	Ae-Ae_block-56	0.876		Ae02g19550.1	Ae02	21491804	21498490		Ae06g30760.1	Ae06	32451088	32454102
	Ae-Ae_block-59	0.9945		Ae02g20360.1	Ae02	22135492	22136034		Ae06g04790.1	Ae06	3465137	3465655
	Ae-Ae_block-59	1.1836		Ae02g20540.1	Ae02	22298129	22302251		Ae06g04710.1	Ae06	3387750	3397446
	Ae-Ae_block-59	0.7124		Ae02g20550.1	Ae02	22322609	22327724		Ae06g04700.1	Ae06	3367669	3369821
	Ae-Ae_block-59	0.6648		Ae02g20560.1	Ae02	22328575	22332198		Ae06g04690.1	Ae06	3350310	3359129
	Ae-Ae_block-59	1.2582		Ae02g20590.1	Ae02	22350288	22353831		Ae06g04670.1	Ae06	3333290	3337369
	Ae-Ae_block-59	0.7566		Ae02g20830.1	Ae02	22524174	22531203		Ae06g04500.1	Ae06	3216190	3220065
	Ae-Ae_block-59	0.5103		Ae02g20840.1	Ae02	22537748	22540840		Ae06g04480.1	Ae06	3209787	3211537
	Ae-Ae_block-59	0.723		Ae02g20850.1	Ae02	22547324	22551500		Ae06g04470.1	Ae06	3201538	3205681
	Ae-Ae_block-59	0.7792		Ae02g20890.1	Ae02	22569468	22575147		Ae06g04430.1	Ae06	3183550	3184146
	Ae-Ae_block-59	1.0738		Ae02g21020.1	Ae02	22667775	22668941		Ae06g04280.1	Ae06	3073111	3074238
	Ae-Ae_block-59	0.7101		Ae02g21120.1	Ae02	22714083	22720370		Ae06g04180.1	Ae06	3025345	3026277
	Ae-Ae_block-59	1.165		Ae02g21140.1	Ae02	22727606	22731043		Ae06g04160.1	Ae06	3019483	3022635
	Ae-Ae_block-59	0.9927		Ae02g21190.1	Ae02	22767107	22768286		Ae06g04120.1	Ae06	2999132	2999790
	Ae-Ae_block-59	0.723		Ae02g21230.1	Ae02	22777848	22778705		Ae06g04100.1	Ae06	2982902	2988831
	Ae-Ae_block-59	0.6793		Ae02g21250.1	Ae02	22785625	22788666		Ae06g04070.1	Ae06	2964910	2966941
	Ae-Ae_block-59	1.1321		Ae02g21260.1	Ae02	22794188	22795063		Ae06g04060.1	Ae06	2959969	2960868
	Ae-Ae_block-59	1.4346		Ae02g21320.1	Ae02	22899207	22899605		Ae06g03950.1	Ae06	2917740	2918222
	Ae-Ae_block-59	1.3892		Ae02g21360.1	Ae02	22933794	22935456		Ae06g03910.1	Ae06	2901590	2903353
	Ae-Ae_block-59	0.497		Ae02g21390.1	Ae02	22946508	22949845		Ae06g03900.1	Ae06	2894313	2897460
	Ae-Ae_block-59	0.7691		Ae02g21400.1	Ae02	22957873	22959520		Ae06g03890.1	Ae06	2885228	2886728
	Ae-Ae_block-59	0.8909		Ae02g21430.1	Ae02	22972144	22972401		Ae06g03870.1	Ae06	2875262	2875492
	Ae-Ae_block-59	0.9969		Ae02g21470.1	Ae02	22997436	22999550		Ae06g03810.1	Ae06	2837439	2839985
	Ae-Ae_block-59	1.0204		Ae02g21560.1	Ae02	23045870	23049317		Ae06g03740.1	Ae06	2782748	2785143
	Ae-Ae_block-59	0.999		Ae02g21570.1	Ae02	23050670	23054317		Ae06g03720.1	Ae06	2772985	2775695
	Ae-Ae_block-59	1.413		Ae02g21590.1	Ae02	23065062	23068380		Ae06g03690.1	Ae06	2761644	2762066
	Ae-Ae_block-59	1.421		Ae02g21690.1	Ae02	23138262	23140744		Ae06g03550.1	Ae06	2619628	2621767
	Ae-Ae_block-59	0.711		Ae02g21740.1	Ae02	23165666	23171088		Ae06g03530.1	Ae06	2597188	2602001
	Ae-Ae_block-59	1.2514		Ae02g21760.1	Ae02	23176369	23179180		Ae06g03520.1	Ae06	2593859	2596107
	Ae-Ae_block-59	0.6421		Ae02g21770.1	Ae02	23181876	23188652		Ae06g03510.1	Ae06	2585351	2592327
	Ae-Ae_block-59	1.1312		Ae02g21780.1	Ae02	23193266	23203524		Ae06g03500.1	Ae06	2568018	2578080
	Ae-Ae_block-59	1.3993		Ae02g21800.1	Ae02	23220265	23223406		Ae06g03430.1	Ae06	2503797	2506414
	Ae-Ae_block-59	1.1634		Ae02g21810.1	Ae02	23230140	23231816		Ae06g03420.1	Ae06	2491876	2493588
	Ae-Ae_block-59	0.6248		Ae02g21860.1	Ae02	23258126	23263140		Ae06g03390.1	Ae06	2468117	2474304
	Ae-Ae_block-59	0.7667		Ae02g21880.1	Ae02	23273399	23277470		Ae06g03370.1	Ae06	2457733	2460198
	Ae-Ae_block-59	1.3238		Ae02g21890.1	Ae02	23285235	23287517		Ae06g03360.1	Ae06	2453373	2454575
	Ae-Ae_block-59	0.8634		Ae02g21900.1	Ae02	23297642	23300504		Ae06g03350.1	Ae06	2450751	2452471
	Ae-Ae_block-59	0.7603		Ae02g21920.1	Ae02	23309149	23312663		Ae06g03340.1	Ae06	2443296	2445655
	Ae-Ae_block-59	1.4126		Ae02g21940.1	Ae02	23322700	23325899		Ae06g03320.1	Ae06	2436143	2439191
	Ae-Ae_block-59	1.3173		Ae02g22010.1	Ae02	23389410	23392910		Ae06g03290.1	Ae06	2417882	2419880
	Ae-Ae_block-59	0.767		Ae02g22030.1	Ae02	23396257	23398145		Ae06g03260.1	Ae06	2411270	2413627
	Ae-Ae_block-59	1.2443		Ae02g22050.1	Ae02	23406200	23407657		Ae06g03250.1	Ae06	2407708	2409038
	Ae-Ae_block-59	1.1989		Ae02g22120.1	Ae02	23480353	23481879		Ae06g03230.1	Ae06	2401168	2402691
	Ae-Ae_block-59	0.7293		Ae02g22130.1	Ae02	23483600	23492320		Ae06g03210.1	Ae06	2374447	2380825
	Ae-Ae_block-59	1.2941		Ae02g22200.1	Ae02	23524300	23525649		Ae06g03070.1	Ae06	2290440	2291652
	Ae-Ae_block-59	0.6909		Ae02g22220.1	Ae02	23544218	23547943		Ae06g03040.1	Ae06	2271461	2275797
	Ae-Ae_block-59	0.5934		Ae02g22250.1	Ae02	23571947	23574109		Ae06g03030.1	Ae06	2265603	2268229
	Ae-Ae_block-59	0.9497		Ae02g22300.1	Ae02	23595309	23604887		Ae06g02940.1	Ae06	2210339	2214083
	Ae-Ae_block-59	0.7431		Ae02g22310.1	Ae02	23610998	23615307		Ae06g02920.1	Ae06	2196558	2200480
	Ae-Ae_block-59	0.7099		Ae02g22320.1	Ae02	23617528	23620359		Ae06g02910.1	Ae06	2191672	2194401
	Ae-Ae_block-59	0.862		Ae02g22330.1	Ae02	23626945	23628825		Ae06g02900.1	Ae06	2178840	2180466
	Ae-Ae_block-59	0.9932		Ae02g22350.1	Ae02	23635314	23637729		Ae06g02870.1	Ae06	2162352	2166648
	Ae-Ae_block-59	0.5288		Ae02g22430.1	Ae02	23725248	23728364		Ae06g02810.1	Ae06	2094958	2098042
	Ae-Ae_block-59	0.6676		Ae02g22560.1	Ae02	23789512	23797940		Ae06g02730.1	Ae06	2049708	2053592
	Ae-Ae_block-59	0.6334		Ae02g22580.1	Ae02	23800656	23804395		Ae06g02720.1	Ae06	2027054	2030676
	Ae-Ae_block-59	0.7378		Ae02g22600.1	Ae02	23807090	23809739		Ae06g02710.1	Ae06	2021414	2024990
	Ae-Ae_block-59	0.8492		Ae02g22610.1	Ae02	23814540	23819053		Ae06g02700.1	Ae06	2014147	2016607
	Ae-Ae_block-59	0.8969		Ae02g22620.1	Ae02	23820192	23835445		Ae06g02690.1	Ae06	2003723	2009178
	Ae-Ae_block-59	0.4907		Ae02g22650.1	Ae02	23855205	23858343		Ae06g02640.1	Ae06	1985705	1988514
	Ae-Ae_block-59	1.1724		Ae02g22670.1	Ae02	23863653	23867680		Ae06g02620.1	Ae06	1964142	1967578
	Ae-Ae_block-59	0.3784		Ae02g22710.1	Ae02	23899394	23903580		Ae06g02590.1	Ae06	1909452	1913002
	Ae-Ae_block-59	0.787		Ae02g22730.1	Ae02	23916605	23919136		Ae06g02570.1	Ae06	1896000	1898638
	Ae-Ae_block-59	0.9695		Ae02g22780.1	Ae02	23951786	23952349		Ae06g02380.1	Ae06	1782198	1782651
	Ae-Ae_block-59	0.4765		Ae02g22790.1	Ae02	23955312	23956904		Ae06g02400.1	Ae06	1792269	1793487
	Ae-Ae_block-59	0.9262		Ae02g22810.1	Ae02	23961894	23963136		Ae06g02450.1	Ae06	1819757	1821064
	Ae-Ae_block-59	0.5867		Ae02g22830.1	Ae02	23978268	23981896		Ae06g02490.1	Ae06	1848422	1852840
	Ae-Ae_block-59	0.692		Ae02g22840.1	Ae02	23982879	23985651		Ae06g02500.1	Ae06	1853677	1857559
	Ae-Ae_block-59	1.195		Ae02g22850.1	Ae02	23989127	23991070		Ae06g02510.1	Ae06	1865249	1866670
	Ae-Ae_block-59	1.056		Ae02g22860.1	Ae02	23992207	23994265		Ae06g02520.1	Ae06	1868855	1871278
	Ae-Ae_block-59	1.1639		Ae02g22870.1	Ae02	23995873	24002016		Ae06g02530.1	Ae06	1875403	1877132
	Ae-Ae_block-59	0.8872		Ae02g22930.1	Ae02	24030205	24032862		Ae06g02310.1	Ae06	1731604	1734203
	Ae-Ae_block-59	0.7696		Ae02g22970.1	Ae02	24047599	24049402		Ae06g02300.1	Ae06	1727621	1728866
	Ae-Ae_block-63	0.579		Ae03g00420.1	Ae03	569561	571845		Ae04g06350.1	Ae04	3974937	3978165
	Ae-Ae_block-63	0.8704		Ae03g00430.1	Ae03	573103	573507		Ae04g06340.1	Ae04	3970191	3970652
	Ae-Ae_block-63	0.6907		Ae03g00440.1	Ae03	574268	577441		Ae04g06330.1	Ae04	3964513	3968709
	Ae-Ae_block-63	0.5854		Ae03g00450.1	Ae03	579714	583608		Ae04g06320.1	Ae04	3958372	3962207
	Ae-Ae_block-63	1.0053		Ae03g00470.1	Ae03	594037	596982		Ae04g06310.1	Ae04	3948867	3952500
	Ae-Ae_block-63	0.5053		Ae03g00480.1	Ae03	601448	607979		Ae04g06300.1	Ae04	3932281	3939055
	Ae-Ae_block-63	0.5684		Ae03g00490.1	Ae03	610927	617684		Ae04g06290.1	Ae04	3924130	3928875
	Ae-Ae_block-63	1.3144		Ae03g00500.1	Ae03	618288	619079		Ae04g06280.1	Ae04	3914401	3915297
	Ae-Ae_block-63	0.8278		Ae03g00510.1	Ae03	621061	624028		Ae04g06270.1	Ae04	3906794	3911097
	Ae-Ae_block-63	0.703		Ae03g00530.1	Ae03	636258	644479		Ae04g06230.1	Ae04	3878384	3886329
	Ae-Ae_block-63	0.665		Ae03g00550.1	Ae03	655423	658593		Ae04g06220.1	Ae04	3861900	3865457
	Ae-Ae_block-63	1.1128		Ae03g00570.1	Ae03	672603	673466		Ae04g06190.1	Ae04	3844002	3845184
	Ae-Ae_block-63	0.8719		Ae03g00580.1	Ae03	681465	684864		Ae04g06170.1	Ae04	3826147	3830105
	Ae-Ae_block-63	0.6685		Ae03g00650.1	Ae03	721118	721900		Ae04g06120.1	Ae04	3776781	3777638
	Ae-Ae_block-63	0.9194		Ae03g00660.1	Ae03	728933	730039		Ae04g06090.1	Ae04	3755467	3756792
	Ae-Ae_block-63	0.9593		Ae03g00710.1	Ae03	745344	753580		Ae04g06080.1	Ae04	3749295	3752637
	Ae-Ae_block-63	0.7551		Ae03g00750.1	Ae03	781117	782816		Ae04g06070.1	Ae04	3745261	3747656
	Ae-Ae_block-63	0.8616		Ae03g00760.1	Ae03	783829	786667		Ae04g06060.1	Ae04	3741892	3744185
	Ae-Ae_block-63	0.5384		Ae03g00770.1	Ae03	793318	804434		Ae04g06050.1	Ae04	3729701	3736949
	Ae-Ae_block-63	0.7102		Ae03g00790.1	Ae03	811270	819850		Ae04g06040.1	Ae04	3727493	3728660
	Ae-Ae_block-63	1.0621		Ae03g00800.1	Ae03	822209	824892		Ae04g06000.1	Ae04	3700764	3704011
	Ae-Ae_block-63	1.2059		Ae03g00840.1	Ae03	843325	845004		Ae04g05980.1	Ae04	3693775	3696175
	Ae-Ae_block-63	0.6836		Ae03g00960.1	Ae03	889971	893535		Ae04g05810.1	Ae04	3622189	3626011
	Ae-Ae_block-63	0.7488		Ae03g01000.1	Ae03	915149	918552		Ae04g05770.1	Ae04	3583201	3586788
	Ae-Ae_block-63	0.7753		Ae03g01030.1	Ae03	942992	946798		Ae04g05730.1	Ae04	3552035	3554346
	Ae-Ae_block-63	0.6149		Ae03g01080.1	Ae03	989650	993106		Ae04g05660.1	Ae04	3519325	3522784
	Ae-Ae_block-63	0.7579		Ae03g01090.1	Ae03	994706	996735		Ae04g05620.1	Ae04	3501456	3503235
	Ae-Ae_block-63	1.4871		Ae03g01120.1	Ae03	1016307	1017684		Ae04g05590.1	Ae04	3483515	3484678
	Ae-Ae_block-63	0.6945		Ae03g01170.1	Ae03	1055722	1056250		Ae04g05560.1	Ae04	3456256	3456657
	Ae-Ae_block-63	0.6527		Ae03g01190.1	Ae03	1062504	1065614		Ae04g05530.1	Ae04	3437766	3442454
	Ae-Ae_block-63	0.8424		Ae03g01270.1	Ae03	1093788	1098700		Ae04g05490.1	Ae04	3406935	3410774
	Ae-Ae_block-63	0.634		Ae03g01280.1	Ae03	1099421	1102593		Ae04g05460.1	Ae04	3391391	3393741
	Ae-Ae_block-63	0.6453		Ae03g01300.1	Ae03	1110458	1119267		Ae04g05390.1	Ae04	3348548	3357398
	Ae-Ae_block-63	0.5102		Ae03g01310.1	Ae03	1121095	1126134		Ae04g05380.1	Ae04	3342101	3345802
	Ae-Ae_block-63	0.9692		Ae03g01320.1	Ae03	1130632	1131252		Ae04g05360.1	Ae04	3338672	3339304
	Ae-Ae_block-63	1.05		Ae03g01340.1	Ae03	1159167	1162607		Ae04g05350.1	Ae04	3321647	3324818
	Ae-Ae_block-63	0.6592		Ae03g01370.1	Ae03	1187672	1194115		Ae04g05310.1	Ae04	3296823	3303019
	Ae-Ae_block-63	0.6985		Ae03g01390.1	Ae03	1200946	1205608		Ae04g05290.1	Ae04	3275893	3280463
	Ae-Ae_block-63	0.6044		Ae03g01470.1	Ae03	1257856	1259754		Ae04g05220.1	Ae04	3244131	3246620
	Ae-Ae_block-63	0.7205		Ae03g01500.1	Ae03	1266567	1268580		Ae04g05200.1	Ae04	3231099	3232476
	Ae-Ae_block-63	0.5274		Ae03g01520.1	Ae03	1283489	1285063		Ae04g05180.1	Ae04	3211863	3213780
	Ae-Ae_block-63	1.0218		Ae03g01580.1	Ae03	1315420	1318734		Ae04g05120.1	Ae04	3164942	3173645
	Ae-Ae_block-63	0.5001		Ae03g01590.1	Ae03	1322740	1324471		Ae04g05080.1	Ae04	3138449	3140615
	Ae-Ae_block-63	0.5235		Ae03g01610.1	Ae03	1328445	1330417		Ae04g05050.1	Ae04	3128717	3130493
	Ae-Ae_block-63	1.093		Ae03g01670.1	Ae03	1379084	1382532		Ae04g04900.1	Ae04	3061875	3065085
	Ae-Ae_block-63	0.7698		Ae03g01700.1	Ae03	1390586	1392996		Ae04g04890.1	Ae04	3055247	3059726
	Ae-Ae_block-63	0.7433		Ae03g01740.1	Ae03	1407195	1408836		Ae04g04870.1	Ae04	3042238	3045336
	Ae-Ae_block-63	0.8772		Ae03g01750.1	Ae03	1409581	1412325		Ae04g04860.1	Ae04	3035803	3037934
	Ae-Ae_block-70	1.0065		Ae03g03870.1	Ae03	2835333	2837435		Ae05g15210.1	Ae05	11545711	11554460
	Ae-Ae_block-70	0.7448		Ae03g03880.1	Ae03	2842464	2845774		Ae05g15180.1	Ae05	11496983	11508143
	Ae-Ae_block-70	0.6411		Ae03g03920.1	Ae03	2858673	2862097		Ae05g15140.1	Ae05	11433981	11443538
	Ae-Ae_block-70	0.6824		Ae03g03940.1	Ae03	2866529	2869509		Ae05g15110.1	Ae05	11408852	11414773
	Ae-Ae_block-70	1.3621		Ae03g03950.1	Ae03	2870545	2872500		Ae05g15090.1	Ae05	11391121	11398420
	Ae-Ae_block-70	0.6405		Ae03g03970.1	Ae03	2877527	2880867		Ae05g15080.1	Ae05	11381386	11385262
	Ae-Ae_block-70	0.6586		Ae03g04040.1	Ae03	2913605	2914712		Ae05g15010.1	Ae05	11308434	11309907
	Ae-Ae_block-70	1.0984		Ae03g04050.1	Ae03	2915836	2916726		Ae05g14930.1	Ae05	11229523	11231718
	Ae-Ae_block-70	0.4901		Ae03g04070.1	Ae03	2941677	2942633		Ae05g14870.1	Ae05	11153215	11158735
	Ae-Ae_block-70	0.5527		Ae03g04130.1	Ae03	3006080	3007583		Ae05g14790.1	Ae05	11095411	11097312
	Ae-Ae_block-70	1.3354		Ae03g04150.1	Ae03	3015052	3016216		Ae05g14720.1	Ae05	11037873	11041994
	Ae-Ae_block-70	0.8274		Ae03g04180.1	Ae03	3030132	3032543		Ae05g14660.1	Ae05	10977337	10979873
	Ae-Ae_block-70	0.6183		Ae03g04270.1	Ae03	3082782	3085711		Ae05g14620.1	Ae05	10908546	10911387
	Ae-Ae_block-70	0.9366		Ae03g04280.1	Ae03	3088325	3089776		Ae05g14600.1	Ae05	10895557	10897149
	Ae-Ae_block-70	0.6911		Ae03g04320.1	Ae03	3118607	3121546		Ae05g14560.1	Ae05	10862371	10866102
	Ae-Ae_block-70	1.355		Ae03g04330.1	Ae03	3127117	3128457		Ae05g14480.1	Ae05	10829844	10831193
	Ae-Ae_block-70	0.8078		Ae03g04350.1	Ae03	3136945	3137652		Ae05g14450.1	Ae05	10807270	10808147
	Ae-Ae_block-70	0.6991		Ae03g04380.1	Ae03	3163672	3165735		Ae05g14370.1	Ae05	10716530	10717837
	Ae-Ae_block-70	1.2192		Ae03g04400.1	Ae03	3181439	3182074		Ae05g14350.1	Ae05	10691752	10692378
	Ae-Ae_block-70	0.7715		Ae03g04410.1	Ae03	3198863	3203338		Ae05g14330.1	Ae05	10646828	10648276
	Ae-Ae_block-70	0.7529		Ae03g04430.1	Ae03	3245726	3246988		Ae05g14300.1	Ae05	10561763	10563245
	Ae-Ae_block-70	0.798		Ae03g04450.1	Ae03	3267524	3269197		Ae05g14290.1	Ae05	10538336	10540301
	Ae-Ae_block-70	0.638		Ae03g04490.1	Ae03	3290180	3293855		Ae05g14240.1	Ae05	10476094	10482106
	Ae-Ae_block-70	0.5514		Ae03g04500.1	Ae03	3295422	3297392		Ae05g14230.1	Ae05	10470777	10473482
	Ae-Ae_block-70	0.8128		Ae03g04510.1	Ae03	3300276	3302737		Ae05g14220.1	Ae05	10454588	10457296
	Ae-Ae_block-70	0.6448		Ae03g04550.1	Ae03	3327193	3330095		Ae05g14180.1	Ae05	10389142	10392916
	Ae-Ae_block-70	1.4679		Ae03g04570.1	Ae03	3340649	3342617		Ae05g14150.1	Ae05	10368535	10373544
	Ae-Ae_block-70	0.6174		Ae03g04580.1	Ae03	3350992	3353517		Ae05g14140.1	Ae05	10353006	10356722
	Ae-Ae_block-70	0.616		Ae03g04620.1	Ae03	3366379	3372211		Ae05g14100.1	Ae05	10320497	10328404
	Ae-Ae_block-70	0.6953		Ae03g04630.1	Ae03	3377009	3379094		Ae05g14080.1	Ae05	10296192	10298221
	Ae-Ae_block-70	0.4415		Ae03g04650.1	Ae03	3383267	3386348		Ae05g14060.1	Ae05	10277891	10281259
	Ae-Ae_block-70	0.631		Ae03g04660.1	Ae03	3390688	3396259		Ae05g14050.1	Ae05	10266759	10274434
	Ae-Ae_block-70	1.335		Ae03g04690.1	Ae03	3429345	3430507		Ae05g14000.1	Ae05	10187483	10190018
	Ae-Ae_block-70	0.7704		Ae03g04730.1	Ae03	3466889	3473004		Ae05g13930.1	Ae05	10082052	10089625
	Ae-Ae_block-70	0.6511		Ae03g04740.1	Ae03	3474462	3475561		Ae05g13910.1	Ae05	10064913	10070245
	Ae-Ae_block-70	0.8726		Ae03g04760.1	Ae03	3483519	3489153		Ae05g13900.1	Ae05	10062361	10064308
	Ae-Ae_block-70	0.6386		Ae03g04770.1	Ae03	3490334	3493382		Ae05g13890.1	Ae05	10052338	10055182
	Ae-Ae_block-70	0.6289		Ae03g04850.1	Ae03	3524346	3528037		Ae05g13850.1	Ae05	10012247	10016942
	Ae-Ae_block-70	0.7253		Ae03g04900.1	Ae03	3555475	3557878		Ae05g13760.1	Ae05	9928753	9931898
	Ae-Ae_block-70	0.5865		Ae03g04920.1	Ae03	3560297	3577365		Ae05g13740.1	Ae05	9909122	9922984
	Ae-Ae_block-70	1.3361		Ae03g04960.1	Ae03	3611600	3613332		Ae05g13660.1	Ae05	9836475	9838245
	Ae-Ae_block-70	0.5276		Ae03g04980.1	Ae03	3624272	3627442		Ae05g13650.1	Ae05	9829357	9832604
	Ae-Ae_block-70	0.7664		Ae03g05030.1	Ae03	3650718	3672736		Ae05g13560.1	Ae05	9732131	9740594
	Ae-Ae_block-70	0.833		Ae03g05050.1	Ae03	3688059	3690521		Ae05g13490.1	Ae05	9676284	9678839
	Ae-Ae_block-70	0.8261		Ae03g05060.1	Ae03	3696763	3697724		Ae05g13480.1	Ae05	9666047	9667213
	Ae-Ae_block-70	0.7524		Ae03g05070.1	Ae03	3708341	3711217		Ae05g13450.1	Ae05	9633926	9636856
	Ae-Ae_block-70	0.4082		Ae03g05080.1	Ae03	3712358	3715491		Ae05g13330.1	Ae05	9521412	9525884
	Ae-Ae_block-70	0.6211		Ae03g05180.1	Ae03	3794863	3798428		Ae05g13210.1	Ae05	9401593	9406189
	Ae-Ae_block-70	0.7594		Ae03g05200.1	Ae03	3808982	3815744		Ae05g13190.1	Ae05	9381826	9382712
	Ae-Ae_block-70	0.5427		Ae03g05220.1	Ae03	3827233	3831242		Ae05g13160.1	Ae05	9338625	9352314
	Ae-Ae_block-70	0.9577		Ae03g05280.1	Ae03	3872252	3872829		Ae05g13040.1	Ae05	9256563	9257932
	Ae-Ae_block-70	0.7618		Ae03g05350.1	Ae03	3911716	3912882		Ae05g12930.1	Ae05	9149659	9150801
	Ae-Ae_block-70	0.4742		Ae03g05360.1	Ae03	3916091	3925981		Ae05g12920.1	Ae05	9127220	9138115
	Ae-Ae_block-70	0.6907		Ae03g05390.1	Ae03	3932506	3935508		Ae05g12910.1	Ae05	9118789	9122033
	Ae-Ae_block-70	0.7292		Ae03g05400.1	Ae03	3942419	3945219		Ae05g12900.1	Ae05	9110519	9113306
	Ae-Ae_block-70	0.7663		Ae03g05440.1	Ae03	3980361	3983253		Ae05g12850.1	Ae05	9052777	9055933
	Ae-Ae_block-70	0.6394		Ae03g05450.1	Ae03	3993153	3996956		Ae05g12840.1	Ae05	9041696	9046161
	Ae-Ae_block-75	0.8161		Ae03g05560.1	Ae03	4087505	4089706		Ae05g00050.1	Ae05	45554	47562
	Ae-Ae_block-75	0.4022		Ae03g05690.1	Ae03	4182364	4184520		Ae05g00110.1	Ae05	99812	103109
	Ae-Ae_block-75	0.7412		Ae03g05710.1	Ae03	4191952	4197956		Ae05g00130.1	Ae05	115084	118615
	Ae-Ae_block-75	0.7637		Ae03g05780.1	Ae03	4224344	4226220		Ae05g00180.1	Ae05	139604	141710
	Ae-Ae_block-75	0.8896		Ae03g05800.1	Ae03	4236700	4239603		Ae05g00190.1	Ae05	147198	148842
	Ae-Ae_block-75	1.4028		Ae03g05810.1	Ae03	4262831	4263298		Ae05g00200.1	Ae05	153612	154079
	Ae-Ae_block-75	0.6917		Ae03g05830.1	Ae03	4269218	4272930		Ae05g00210.1	Ae05	156011	159064
	Ae-Ae_block-75	0.5187		Ae03g05850.1	Ae03	4278302	4281268		Ae05g00220.1	Ae05	163220	169944
	Ae-Ae_block-75	1.4768		Ae03g05860.1	Ae03	4289412	4290557		Ae05g00240.1	Ae05	182688	183647
	Ae-Ae_block-75	1.3506		Ae03g05890.1	Ae03	4339767	4347890		Ae05g00290.1	Ae05	220536	227316
	Ae-Ae_block-75	0.7591		Ae03g05960.1	Ae03	4410424	4414752		Ae05g00340.1	Ae05	261660	265081
	Ae-Ae_block-75	0.7191		Ae03g06110.1	Ae03	4507304	4511146		Ae05g00450.1	Ae05	335715	338664
	Ae-Ae_block-75	0.7892		Ae03g06160.1	Ae03	4548007	4551298		Ae05g00500.1	Ae05	384733	387622
	Ae-Ae_block-75	0.6822		Ae03g06180.1	Ae03	4575441	4578293		Ae05g00550.1	Ae05	421376	423969
	Ae-Ae_block-75	0.7115		Ae03g06200.1	Ae03	4599700	4603735		Ae05g00580.1	Ae05	456785	465052
	Ae-Ae_block-75	0.8682		Ae03g06210.1	Ae03	4614776	4616803		Ae05g00590.1	Ae05	470888	472936
	Ae-Ae_block-75	0.545		Ae03g06270.1	Ae03	4654014	4666408		Ae05g00650.1	Ae05	519524	534439
	Ae-Ae_block-75	0.568		Ae03g06280.1	Ae03	4668893	4671178		Ae05g00680.1	Ae05	552958	555402
	Ae-Ae_block-75	0.9496		Ae03g06330.1	Ae03	4689955	4692639		Ae05g00750.1	Ae05	594921	598334
	Ae-Ae_block-75	0.6272		Ae03g06360.1	Ae03	4701081	4705417		Ae05g00770.1	Ae05	604606	609141
	Ae-Ae_block-75	1.3432		Ae03g06370.1	Ae03	4706208	4710648		Ae05g00780.1	Ae05	609426	613712
	Ae-Ae_block-75	1.0323		Ae03g06380.1	Ae03	4717680	4722340		Ae05g00790.1	Ae05	627671	632222
	Ae-Ae_block-75	0.9169		Ae03g06400.1	Ae03	4724116	4727251		Ae05g00800.1	Ae05	634174	638322
	Ae-Ae_block-75	0.6709		Ae03g06440.1	Ae03	4750229	4755015		Ae05g00860.1	Ae05	671235	675117
	Ae-Ae_block-75	0.5968		Ae03g06470.1	Ae03	4780852	4786886		Ae05g00880.1	Ae05	685912	691938
	Ae-Ae_block-75	1.2652		Ae03g06490.1	Ae03	4794820	4796079		Ae05g00890.1	Ae05	699671	700840
	Ae-Ae_block-75	0.9739		Ae03g06540.1	Ae03	4831353	4838951		Ae05g00960.1	Ae05	741851	754311
	Ae-Ae_block-75	0.6555		Ae03g06640.1	Ae03	4880171	4886633		Ae05g01050.1	Ae05	802149	809916
	Ae-Ae_block-75	0.5733		Ae03g06650.1	Ae03	4887643	4892876		Ae05g01060.1	Ae05	811931	817588
	Ae-Ae_block-75	0.8418		Ae03g06660.1	Ae03	4898828	4902919		Ae05g01110.1	Ae05	840420	847453
	Ae-Ae_block-75	0.7459		Ae03g06690.1	Ae03	4932596	4934063		Ae05g01120.1	Ae05	857375	858810
	Ae-Ae_block-75	0.615		Ae03g06720.1	Ae03	4978752	4982474		Ae05g01150.1	Ae05	886563	889370
	Ae-Ae_block-75	1.4922		Ae03g06730.1	Ae03	4994383	4996411		Ae05g01170.1	Ae05	900648	902891
	Ae-Ae_block-77	1.0952		Ae03g06750.1	Ae03	5004121	5007040		Ae07g22370.1	Ae07	23381242	23384823
	Ae-Ae_block-77	0.7955		Ae03g06810.1	Ae03	5067190	5071086		Ae07g22420.1	Ae07	23432394	23442307
	Ae-Ae_block-77	0.4304		Ae03g06820.1	Ae03	5072771	5077748		Ae07g22440.1	Ae07	23450765	23454014
	Ae-Ae_block-77	0.9729		Ae03g06910.1	Ae03	5162855	5172452		Ae07g22470.1	Ae07	23464323	23466970
	Ae-Ae_block-77	0.8156		Ae03g06990.1	Ae03	5252559	5263946		Ae07g22510.1	Ae07	23512358	23519603
	Ae-Ae_block-77	1.0148		Ae03g07040.1	Ae03	5331109	5337608		Ae07g22590.1	Ae07	23590012	23598254
	Ae-Ae_block-77	0.6969		Ae03g07050.1	Ae03	5340684	5348203		Ae07g22600.1	Ae07	23599908	23602276
	Ae-Ae_block-77	0.8863		Ae03g07080.1	Ae03	5360406	5361200		Ae07g22610.1	Ae07	23605431	23606222
	Ae-Ae_block-77	0.9377		Ae03g07210.1	Ae03	5482061	5485938		Ae07g22770.1	Ae07	23712437	23717880
	Ae-Ae_block-77	1.3266		Ae03g07240.1	Ae03	5541272	5543994		Ae07g22780.1	Ae07	23723533	23725124
	Ae-Ae_block-77	0.6847		Ae03g07260.1	Ae03	5587201	5590820		Ae07g22860.1	Ae07	23806234	23809587
	Ae-Ae_block-77	1.1202		Ae03g07290.1	Ae03	5608244	5609212		Ae07g23000.1	Ae07	23918907	23919891
	Ae-Ae_block-77	0.851		Ae03g07420.1	Ae03	5724578	5726918		Ae07g23100.1	Ae07	23979920	23983297
	Ae-Ae_block-77	0.8331		Ae03g07470.1	Ae03	5794163	5797155		Ae07g23120.1	Ae07	23996189	23999625
	Ae-Ae_block-77	0.9883		Ae03g07650.1	Ae03	5913244	5923410		Ae07g23280.1	Ae07	24099182	24104583
	Ae-Ae_block-77	0.7471		Ae03g07660.1	Ae03	5939518	5942881		Ae07g23310.1	Ae07	24139726	24143131
	Ae-Ae_block-77	0.7528		Ae03g07670.1	Ae03	5946715	5949982		Ae07g23330.1	Ae07	24146227	24148990
	Ae-Ae_block-77	0.7088		Ae03g07680.1	Ae03	5951312	5956230		Ae07g23340.1	Ae07	24150726	24155637
	Ae-Ae_block-77	1.1866		Ae03g07690.1	Ae03	6003718	6004005		Ae07g23360.1	Ae07	24198597	24198881
	Ae-Ae_block-77	1.4544		Ae03g07720.1	Ae03	6037837	6041048		Ae07g23410.1	Ae07	24236184	24239285
	Ae-Ae_block-77	0.8162		Ae03g07780.1	Ae03	6079361	6081946		Ae07g23440.1	Ae07	24274927	24279576
	Ae-Ae_block-77	0.7568		Ae03g07790.1	Ae03	6091428	6092246		Ae07g23450.1	Ae07	24286131	24287818
	Ae-Ae_block-77	0.6974		Ae03g07870.1	Ae03	6162004	6174109		Ae07g23480.1	Ae07	24311939	24320709
	Ae-Ae_block-77	1.4981		Ae03g07900.1	Ae03	6216377	6218086		Ae07g23510.1	Ae07	24349883	24351877
	Ae-Ae_block-77	0.7923		Ae03g07920.1	Ae03	6233732	6237846		Ae07g23530.1	Ae07	24363063	24367289
	Ae-Ae_block-77	0.4867		Ae03g07960.1	Ae03	6294452	6296472		Ae07g23560.1	Ae07	24386499	24387996
	Ae-Ae_block-77	0.5777		Ae03g07980.1	Ae03	6309392	6315504		Ae07g23610.1	Ae07	24429435	24434351
	Ae-Ae_block-77	0.8698		Ae03g07990.1	Ae03	6327267	6333008		Ae07g23640.1	Ae07	24457585	24463807
	Ae-Ae_block-77	1.3121		Ae03g08050.1	Ae03	6353447	6355834		Ae07g23670.1	Ae07	24473703	24475090
	Ae-Ae_block-78	0.6365		Ae03g08450.1	Ae03	6800586	6809454		Ae07g06500.1	Ae07	4077550	4080391
	Ae-Ae_block-78	0.8027		Ae03g08480.1	Ae03	6817520	6819442		Ae07g06480.1	Ae07	4067361	4069536
	Ae-Ae_block-78	1.3671		Ae03g08510.1	Ae03	6830543	6833680		Ae07g06430.1	Ae07	4033429	4037566
	Ae-Ae_block-78	0.4353		Ae03g08520.1	Ae03	6845189	6849031		Ae07g06390.1	Ae07	3994300	3998321
	Ae-Ae_block-78	1.2042		Ae03g08560.1	Ae03	6885765	6887252		Ae07g06370.1	Ae07	3973655	3975115
	Ae-Ae_block-78	0.5855		Ae03g08570.1	Ae03	6892904	6902253		Ae07g06330.1	Ae07	3955275	3958303
	Ae-Ae_block-78	0.6478		Ae03g08580.1	Ae03	6907326	6910355		Ae07g06310.1	Ae07	3944438	3947027
	Ae-Ae_block-78	0.8195		Ae03g08590.1	Ae03	6913475	6915871		Ae07g06300.1	Ae07	3939185	3940904
	Ae-Ae_block-78	1.1893		Ae03g08610.1	Ae03	6932267	6933643		Ae07g06280.1	Ae07	3923250	3924557
	Ae-Ae_block-78	0.5432		Ae03g08660.1	Ae03	6975076	6998722		Ae07g06250.1	Ae07	3891535	3900376
	Ae-Ae_block-78	0.7752		Ae03g08740.1	Ae03	7065890	7074188		Ae07g06080.1	Ae07	3791921	3797218
	Ae-Ae_block-78	1.0486		Ae03g08760.1	Ae03	7081973	7085812		Ae07g06070.1	Ae07	3788272	3791111
	Ae-Ae_block-78	0.5662		Ae03g08890.1	Ae03	7254909	7257648		Ae07g06020.1	Ae07	3745696	3748683
	Ae-Ae_block-78	0.9572		Ae03g08950.1	Ae03	7318661	7323892		Ae07g05990.1	Ae07	3722092	3727023
	Ae-Ae_block-78	0.9742		Ae03g08990.1	Ae03	7355520	7363242		Ae07g05930.1	Ae07	3678926	3683165
	Ae-Ae_block-78	0.4802		Ae03g09000.1	Ae03	7368922	7380225		Ae07g05910.1	Ae07	3644416	3656339
	Ae-Ae_block-78	1.3174		Ae03g09020.1	Ae03	7385885	7396517		Ae07g05900.1	Ae07	3635666	3637196
	Ae-Ae_block-78	1.0038		Ae03g09030.1	Ae03	7412578	7413117		Ae07g05860.1	Ae07	3622378	3622917
	Ae-Ae_block-78	1.1214		Ae03g09070.1	Ae03	7439330	7440655		Ae07g05840.1	Ae07	3603759	3605178
	Ae-Ae_block-78	1.3789		Ae03g09090.1	Ae03	7470637	7471233		Ae07g05820.1	Ae07	3589587	3590168
	Ae-Ae_block-78	0.6574		Ae03g09130.1	Ae03	7498599	7502798		Ae07g05770.1	Ae07	3542054	3544931
	Ae-Ae_block-78	1.0131		Ae03g09150.1	Ae03	7506727	7507251		Ae07g05760.1	Ae07	3540744	3541268
	Ae-Ae_block-78	0.9138		Ae03g09160.1	Ae03	7511316	7515249		Ae07g05750.1	Ae07	3536611	3539952
	Ae-Ae_block-78	1.3334		Ae03g09290.1	Ae03	7618971	7621463		Ae07g05660.1	Ae07	3498462	3500538
	Ae-Ae_block-78	0.8616		Ae03g09300.1	Ae03	7639696	7642156		Ae07g05650.1	Ae07	3482425	3483712
	Ae-Ae_block-78	0.8908		Ae03g09310.1	Ae03	7654677	7662009		Ae07g05640.1	Ae07	3472662	3477531
	Ae-Ae_block-78	0.8389		Ae03g09390.1	Ae03	7711411	7729612		Ae07g05630.1	Ae07	3464781	3468110
	Ae-Ae_block-78	1.0041		Ae03g09460.1	Ae03	7812694	7819276		Ae07g05590.1	Ae07	3433256	3436110
	Ae-Ae_block-78	0.4778		Ae03g09480.1	Ae03	7863178	7868749		Ae07g05550.1	Ae07	3401865	3409375
	Ae-Ae_block-78	0.8589		Ae03g09510.1	Ae03	7894962	7898149		Ae07g05520.1	Ae07	3392481	3394455
	Ae-Ae_block-78	0.8831		Ae03g09530.1	Ae03	7905258	7905940		Ae07g05490.1	Ae07	3382668	3383281
	Ae-Ae_block-78	0.5793		Ae03g09590.1	Ae03	7928994	7933027		Ae07g05480.1	Ae07	3371950	3374270
	Ae-Ae_block-78	0.7496		Ae03g09600.1	Ae03	7937669	7938637		Ae07g05470.1	Ae07	3370065	3371363
	Ae-Ae_block-78	0.6032		Ae03g09670.1	Ae03	8014367	8019480		Ae07g05460.1	Ae07	3366260	3369005
	Ae-Ae_block-78	0.7317		Ae03g09710.1	Ae03	8056572	8060459		Ae07g05410.1	Ae07	3331300	3332981
	Ae-Ae_block-78	0.7835		Ae03g09750.1	Ae03	8101607	8103081		Ae07g05400.1	Ae07	3328861	3329406
	Ae-Ae_block-78	1.1291		Ae03g09810.1	Ae03	8136181	8137558		Ae07g05390.1	Ae07	3324680	3326468
	Ae-Ae_block-78	1.4848		Ae03g09930.1	Ae03	8265227	8265916		Ae07g05350.1	Ae07	3302980	3303660
	Ae-Ae_block-84	0.654		Ae03g20410.1	Ae03	23219085	23219342		Ae04g06480.1	Ae04	4038918	4039547
	Ae-Ae_block-84	1.2693		Ae03g20420.1	Ae03	23221117	23222022		Ae04g06490.1	Ae04	4040837	4041757
	Ae-Ae_block-84	0.526		Ae03g20430.1	Ae03	23223327	23230642		Ae04g06500.1	Ae04	4042576	4049659
	Ae-Ae_block-84	0.7001		Ae03g20440.1	Ae03	23239042	23241932		Ae04g06510.1	Ae04	4059943	4063180
	Ae-Ae_block-84	0.5384		Ae03g20460.1	Ae03	23246232	23249506		Ae04g06520.1	Ae04	4063877	4068016
	Ae-Ae_block-84	1.1969		Ae03g20510.1	Ae03	23277814	23278653		Ae04g06560.1	Ae04	4087566	4088423
	Ae-Ae_block-84	0.6651		Ae03g20530.1	Ae03	23284428	23288607		Ae04g06570.1	Ae04	4093250	4096968
	Ae-Ae_block-84	0.9851		Ae03g20550.1	Ae03	23308644	23310392		Ae04g06580.1	Ae04	4101551	4103284
	Ae-Ae_block-84	1.2628		Ae03g20560.1	Ae03	23325301	23327856		Ae04g06590.1	Ae04	4112770	4115740
	Ae-Ae_block-84	0.8127		Ae03g20570.1	Ae03	23330934	23333991		Ae04g06600.1	Ae04	4116124	4118932
	Ae-Ae_block-84	0.4637		Ae03g20600.1	Ae03	23353560	23359975		Ae04g06650.1	Ae04	4146958	4149802
	Ae-Ae_block-84	0.7627		Ae03g20610.1	Ae03	23360957	23365663		Ae04g06660.1	Ae04	4150609	4156099
	Ae-Ae_block-84	0.5512		Ae03g20640.1	Ae03	23379962	23381379		Ae04g06710.1	Ae04	4178190	4179467
	Ae-Ae_block-84	0.9942		Ae03g20650.1	Ae03	23382940	23384825		Ae04g06720.1	Ae04	4181063	4183760
	Ae-Ae_block-84	0.7818		Ae03g20710.1	Ae03	23418630	23421065		Ae04g06910.1	Ae04	4315920	4316797
	Ae-Ae_block-84	1.2905		Ae03g20720.1	Ae03	23421530	23429365		Ae04g06930.1	Ae04	4322599	4325373
	Ae-Ae_block-84	1.1661		Ae03g20740.1	Ae03	23438622	23439764		Ae04g06970.1	Ae04	4345671	4346097
	Ae-Ae_block-84	1.4009		Ae03g20790.1	Ae03	23476277	23479463		Ae04g07040.1	Ae04	4381178	4383724
	Ae-Ae_block-84	0.7673		Ae03g20830.1	Ae03	23490417	23494703		Ae04g07050.1	Ae04	4385015	4385461
	Ae-Ae_block-84	0.7064		Ae03g20840.1	Ae03	23496747	23497481		Ae04g07070.1	Ae04	4391784	4392490
	Ae-Ae_block-84	0.7123		Ae03g20850.1	Ae03	23498795	23503643		Ae04g07090.1	Ae04	4396152	4400937
	Ae-Ae_block-84	0.6105		Ae03g20860.1	Ae03	23504577	23506573		Ae04g07120.1	Ae04	4406395	4408182
	Ae-Ae_block-84	1.3311		Ae03g20920.1	Ae03	23531548	23533580		Ae04g07150.1	Ae04	4416714	4418700
	Ae-Ae_block-84	0.6238		Ae03g20980.1	Ae03	23569901	23573560		Ae04g07220.1	Ae04	4449072	4451823
	Ae-Ae_block-84	0.7456		Ae03g21000.1	Ae03	23583334	23586487		Ae04g07240.1	Ae04	4457057	4460442
	Ae-Ae_block-84	0.703		Ae03g21040.1	Ae03	23606550	23607944		Ae04g07300.1	Ae04	4491848	4494377
	Ae-Ae_block-84	0.5929		Ae03g21060.1	Ae03	23610261	23614903		Ae04g07310.1	Ae04	4498282	4503060
	Ae-Ae_block-84	0.4756		Ae03g21070.1	Ae03	23616516	23623140		Ae04g07320.1	Ae04	4504179	4510741
	Ae-Ae_block-84	0.7227		Ae03g21080.1	Ae03	23624919	23626833		Ae04g07330.1	Ae04	4514145	4515576
	Ae-Ae_block-84	0.4368		Ae03g21100.1	Ae03	23633491	23634633		Ae04g07340.1	Ae04	4518214	4519371
	Ae-Ae_block-84	0.7045		Ae03g21120.1	Ae03	23638237	23641563		Ae04g07360.1	Ae04	4521400	4525120
	Ae-Ae_block-84	1.1355		Ae03g21130.1	Ae03	23645212	23646750		Ae04g07380.1	Ae04	4538462	4539940
	Ae-Ae_block-84	0.8721		Ae03g21140.1	Ae03	23652684	23656706		Ae04g07450.1	Ae04	4592373	4598485
	Ae-Ae_block-84	0.9429		Ae03g21260.1	Ae03	23720211	23722785		Ae04g07530.1	Ae04	4659250	4661677
	Ae-Ae_block-84	0.6196		Ae03g21270.1	Ae03	23727199	23734148		Ae04g07550.1	Ae04	4673434	4679630
	Ae-Ae_block-84	0.7555		Ae03g21280.1	Ae03	23734993	23738306		Ae04g07590.1	Ae04	4684855	4688350
	Ae-Ae_block-84	0.8621		Ae03g21290.1	Ae03	23738985	23739568		Ae04g07600.1	Ae04	4688963	4689930
	Ae-Ae_block-84	0.7251		Ae03g21380.1	Ae03	23771699	23772488		Ae04g07630.1	Ae04	4700777	4701938
	Ae-Ae_block-84	0.943		Ae03g21410.1	Ae03	23779649	23784798		Ae04g07650.1	Ae04	4711796	4716188
	Ae-Ae_block-84	1.4444		Ae03g21440.1	Ae03	23797265	23800071		Ae04g07670.1	Ae04	4733251	4734825
	Ae-Ae_block-84	0.5326		Ae03g21450.1	Ae03	23801153	23803492		Ae04g07680.1	Ae04	4737786	4740401
	Ae-Ae_block-84	0.9605		Ae03g21500.1	Ae03	23814269	23815456		Ae04g07740.1	Ae04	4759210	4760481
	Ae-Ae_block-84	0.7261		Ae03g21510.1	Ae03	23820509	23821564		Ae04g07760.1	Ae04	4767430	4769104
	Ae-Ae_block-84	0.6006		Ae03g21520.1	Ae03	23824237	23827240		Ae04g07770.1	Ae04	4771108	4773600
	Ae-Ae_block-84	0.6769		Ae03g21590.1	Ae03	23855309	23860916		Ae04g07880.1	Ae04	4836351	4839577
	Ae-Ae_block-84	1.4135		Ae03g21620.1	Ae03	23872634	23879087		Ae04g07930.1	Ae04	4862776	4866022
	Ae-Ae_block-84	0.4989		Ae03g21700.1	Ae03	23951252	23955211		Ae04g07940.1	Ae04	4866793	4869430
	Ae-Ae_block-84	1.271		Ae03g21750.1	Ae03	23982772	23984064		Ae04g08000.1	Ae04	4906613	4909325
	Ae-Ae_block-84	0.6632		Ae03g21790.1	Ae03	24007284	24014649		Ae04g08020.1	Ae04	4919197	4929130
	Ae-Ae_block-84	0.6725		Ae03g21830.1	Ae03	24035285	24040030		Ae04g08040.1	Ae04	4934241	4939202
	Ae-Ae_block-84	0.9149		Ae03g21900.1	Ae03	24071338	24075257		Ae04g08070.1	Ae04	4951940	4954792
	Ae-Ae_block-84	0.6349		Ae03g21960.1	Ae03	24104389	24105434		Ae04g08120.1	Ae04	4975274	4977030
	Ae-Ae_block-84	0.435		Ae03g21970.1	Ae03	24105860	24106763		Ae04g08130.1	Ae04	4977753	4978707
	Ae-Ae_block-84	0.8859		Ae03g21980.1	Ae03	24111260	24112968		Ae04g08150.1	Ae04	4985972	4987216
	Ae-Ae_block-84	0.4889		Ae03g22000.1	Ae03	24124296	24126121		Ae04g08190.1	Ae04	5012519	5013812
	Ae-Ae_block-84	0.5838		Ae03g22040.1	Ae03	24153851	24157463		Ae04g08230.1	Ae04	5033123	5037967
	Ae-Ae_block-84	0.709		Ae03g22050.1	Ae03	24168247	24171799		Ae04g08250.1	Ae04	5048980	5052987
	Ae-Ae_block-84	0.6983		Ae03g22110.1	Ae03	24207859	24208672		Ae04g08300.1	Ae04	5073979	5074741
	Ae-Ae_block-84	0.66		Ae03g22160.1	Ae03	24229515	24231471		Ae04g08330.1	Ae04	5089824	5091761
	Ae-Ae_block-84	1.1343		Ae03g22220.1	Ae03	24256017	24257815		Ae04g08360.1	Ae04	5111979	5115142
	Ae-Ae_block-84	0.6113		Ae03g22260.1	Ae03	24271287	24274141		Ae04g08390.1	Ae04	5131534	5133573
	Ae-Ae_block-84	1.4457		Ae03g22270.1	Ae03	24279215	24281037		Ae04g08450.1	Ae04	5167431	5173286
	Ae-Ae_block-84	0.6234		Ae03g22280.1	Ae03	24284580	24286539		Ae04g08490.1	Ae04	5191406	5194315
	Ae-Ae_block-84	0.6801		Ae03g22290.1	Ae03	24288609	24289781		Ae04g08500.1	Ae04	5196541	5197719
	Ae-Ae_block-84	0.5268		Ae03g22300.1	Ae03	24291025	24296386		Ae04g08510.1	Ae04	5198753	5203773
	Ae-Ae_block-84	0.8278		Ae03g22310.1	Ae03	24304626	24306490		Ae04g08520.1	Ae04	5209575	5211533
	Ae-Ae_block-84	1.4827		Ae03g22380.1	Ae03	24340264	24341780		Ae04g08590.1	Ae04	5236695	5239071
	Ae-Ae_block-84	1.0562		Ae03g22390.1	Ae03	24344393	24347661		Ae04g08600.1	Ae04	5241205	5244359
	Ae-Ae_block-84	0.9187		Ae03g22430.1	Ae03	24371082	24372143		Ae04g08620.1	Ae04	5255724	5256611
	Ae-Ae_block-86	0.4659		Ae03g23070.1	Ae03	24708704	24726573		Ae04g12660.1	Ae04	8275115	8279435
	Ae-Ae_block-86	0.4994		Ae03g23120.1	Ae03	24766846	24771391		Ae04g12640.1	Ae04	8257019	8262552
	Ae-Ae_block-86	0.7953		Ae03g23150.1	Ae03	24785553	24788324		Ae04g12610.1	Ae04	8235601	8238712
	Ae-Ae_block-86	0.9509		Ae03g23180.1	Ae03	24805245	24806284		Ae04g12600.1	Ae04	8214719	8221966
	Ae-Ae_block-86	1.2846		Ae03g23260.1	Ae03	24851091	24851498		Ae04g12560.1	Ae04	8165170	8165577
	Ae-Ae_block-86	0.7019		Ae03g23270.1	Ae03	24855730	24860458		Ae04g12550.1	Ae04	8147938	8153994
	Ae-Ae_block-86	1.2846		Ae03g23360.1	Ae03	24914398	24916947		Ae04g12470.1	Ae04	8097079	8102211
	Ae-Ae_block-86	0.5988		Ae03g23370.1	Ae03	24917960	24922850		Ae04g12460.1	Ae04	8085528	8092839
	Ae-Ae_block-86	0.9637		Ae03g23530.1	Ae03	25022193	25022561		Ae04g12190.1	Ae04	7848535	7848891
	Ae-Ae_block-86	0.7572		Ae03g23540.1	Ae03	25024037	25025635		Ae04g12180.1	Ae04	7832998	7835904
	Ae-Ae_block-86	0.7759		Ae03g23550.1	Ae03	25028892	25032804		Ae04g12170.1	Ae04	7826010	7830354
	Ae-Ae_block-88	0.513		Ae03g25990.1	Ae03	26585469	26589178		Ae04g04790.1	Ae04	2993552	2996772
	Ae-Ae_block-88	0.5561		Ae03g26000.1	Ae03	26590964	26592980		Ae04g04780.1	Ae04	2989590	2992364
	Ae-Ae_block-88	1.3383		Ae03g26010.1	Ae03	26595853	26596609		Ae04g04760.1	Ae04	2983953	2984548
	Ae-Ae_block-88	1.4504		Ae03g26020.1	Ae03	26598492	26599022		Ae04g04740.1	Ae04	2971619	2973475
	Ae-Ae_block-88	0.841		Ae03g26100.1	Ae03	26649539	26651772		Ae04g04650.1	Ae04	2911399	2913735
	Ae-Ae_block-88	0.7389		Ae03g26120.1	Ae03	26662283	26665808		Ae04g04620.1	Ae04	2892831	2896513
	Ae-Ae_block-88	1.3496		Ae03g26130.1	Ae03	26670299	26671810		Ae04g04570.1	Ae04	2873139	2874683
	Ae-Ae_block-88	1.2798		Ae03g26140.1	Ae03	26676269	26678751		Ae04g04550.1	Ae04	2862497	2865150
	Ae-Ae_block-88	0.4468		Ae03g26150.1	Ae03	26683476	26686714		Ae04g04530.1	Ae04	2848284	2851618
	Ae-Ae_block-88	0.584		Ae03g26160.1	Ae03	26687245	26690056		Ae04g04520.1	Ae04	2844040	2847386
	Ae-Ae_block-88	0.7788		Ae03g26180.1	Ae03	26695739	26698996		Ae04g04510.1	Ae04	2837072	2842504
	Ae-Ae_block-88	0.7517		Ae03g26190.1	Ae03	26701481	26707053		Ae04g04450.1	Ae04	2803555	2806182
	Ae-Ae_block-88	0.7717		Ae03g26200.1	Ae03	26709103	26710488		Ae04g04440.1	Ae04	2795583	2796899
	Ae-Ae_block-88	0.6217		Ae03g26210.1	Ae03	26714771	26719681		Ae04g04430.1	Ae04	2788270	2792916
	Ae-Ae_block-88	0.477		Ae03g26230.1	Ae03	26725862	26727595		Ae04g04380.1	Ae04	2766620	2769184
	Ae-Ae_block-88	0.9739		Ae03g26240.1	Ae03	26730333	26731331		Ae04g04370.1	Ae04	2761571	2762734
	Ae-Ae_block-88	0.9058		Ae03g26270.1	Ae03	26740814	26741536		Ae04g04340.1	Ae04	2755266	2755982
	Ae-Ae_block-88	1.0191		Ae03g26340.1	Ae03	26788478	26789857		Ae04g04280.1	Ae04	2720464	2721876
	Ae-Ae_block-88	1.3888		Ae03g26420.1	Ae03	26813029	26813970		Ae04g04240.1	Ae04	2697939	2699042
	Ae-Ae_block-88	0.8456		Ae03g26460.1	Ae03	26838453	26839772		Ae04g04220.1	Ae04	2688997	2690309
	Ae-Ae_block-88	1.2896		Ae03g26500.1	Ae03	26857582	26859565		Ae04g04150.1	Ae04	2659164	2662111
	Ae-Ae_block-88	1.1731		Ae03g26520.1	Ae03	26870007	26877511		Ae04g04100.1	Ae04	2636155	2643373
	Ae-Ae_block-88	0.6772		Ae03g26540.1	Ae03	26880708	26885048		Ae04g04080.1	Ae04	2625988	2629991
	Ae-Ae_block-88	0.7363		Ae03g26550.1	Ae03	26887521	26890309		Ae04g04070.1	Ae04	2622246	2624835
	Ae-Ae_block-88	0.6653		Ae03g26570.1	Ae03	26897957	26901907		Ae04g04040.1	Ae04	2585054	2591443
	Ae-Ae_block-88	0.7736		Ae03g26640.1	Ae03	26936152	26938355		Ae04g03960.1	Ae04	2528325	2531234
	Ae-Ae_block-90	0.7216		Ae03g28420.1	Ae03	27973556	27977025		Ae08g06390.1	Ae08	3682270	3684643
	Ae-Ae_block-90	0.9788		Ae03g28440.1	Ae03	27982838	27984313		Ae08g06380.1	Ae08	3678505	3679898
	Ae-Ae_block-90	0.8917		Ae03g28470.1	Ae03	28004455	28010896		Ae08g06320.1	Ae08	3646259	3653848
	Ae-Ae_block-90	1.3399		Ae03g28530.1	Ae03	28037185	28038772		Ae08g06300.1	Ae08	3638634	3640180
	Ae-Ae_block-90	0.4949		Ae03g28600.1	Ae03	28105880	28108363		Ae08g06270.1	Ae08	3602167	3605396
	Ae-Ae_block-90	1.2431		Ae03g28660.1	Ae03	28142275	28142613		Ae08g06240.1	Ae08	3590289	3590711
	Ae-Ae_block-90	0.6119		Ae03g28690.1	Ae03	28153142	28156994		Ae08g06230.1	Ae08	3580663	3585557
	Ae-Ae_block-90	0.6646		Ae03g28710.1	Ae03	28170411	28179760		Ae08g06200.1	Ae08	3558559	3567048
	Ae-Ae_block-90	0.5497		Ae03g28730.1	Ae03	28187044	28192652		Ae08g06170.1	Ae08	3542451	3548625
	Ae-Ae_block-90	0.6836		Ae03g28770.1	Ae03	28212860	28214728		Ae08g06150.1	Ae08	3528812	3530911
	Ae-Ae_block-90	0.8822		Ae03g28800.1	Ae03	28236910	28237500		Ae08g06100.1	Ae08	3495230	3500198
	Ae-Ae_block-90	0.7337		Ae03g28840.1	Ae03	28247216	28247626		Ae08g06090.1	Ae08	3490459	3490869
	Ae-Ae_block-90	1.2993		Ae03g28860.1	Ae03	28251879	28252577		Ae08g06070.1	Ae08	3479119	3479787
	Ae-Ae_block-90	0.7387		Ae03g28900.1	Ae03	28273947	28276803		Ae08g06030.1	Ae08	3465229	3467955
	Ae-Ae_block-90	0.8786		Ae03g28920.1	Ae03	28307172	28308434		Ae08g06020.1	Ae08	3455371	3456615
	Ae-Ae_block-90	0.6482		Ae03g28930.1	Ae03	28319637	28322750		Ae08g06010.1	Ae08	3440968	3443702
	Ae-Ae_block-90	0.9633		Ae03g28980.1	Ae03	28341722	28344181		Ae08g05970.1	Ae08	3419606	3421200
	Ae-Ae_block-90	0.9272		Ae03g28990.1	Ae03	28349712	28353872		Ae08g05960.1	Ae08	3411880	3419515
	Ae-Ae_block-90	1.2855		Ae03g29000.1	Ae03	28360735	28361664		Ae08g05940.1	Ae08	3407201	3408103
	Ae-Ae_block-90	0.8741		Ae03g29030.1	Ae03	28373999	28374565		Ae08g05930.1	Ae08	3393272	3401999
	Ae-Ae_block-90	0.7936		Ae03g29080.1	Ae03	28459699	28461727		Ae08g05890.1	Ae08	3375867	3377837
	Ae-Ae_block-90	0.6794		Ae03g29100.1	Ae03	28469315	28483531		Ae08g05880.1	Ae08	3364399	3374630
	Ae-Ae_block-90	0.7196		Ae03g29110.1	Ae03	28491369	28495036		Ae08g05870.1	Ae08	3353558	3358309
	Ae-Ae_block-90	0.6098		Ae03g29120.1	Ae03	28496576	28502497		Ae08g05830.1	Ae08	3341974	3344560
	Ae-Ae_block-90	0.6245		Ae03g29140.1	Ae03	28506129	28507295		Ae08g05770.1	Ae08	3322096	3323304
	Ae-Ae_block-90	0.952		Ae03g29150.1	Ae03	28511120	28513824		Ae08g05760.1	Ae08	3310136	3312926
	Ae-Ae_block-90	0.6973		Ae03g29170.1	Ae03	28526657	28528693		Ae08g05730.1	Ae08	3296854	3298761
	Ae-Ae_block-90	0.8336		Ae03g29200.1	Ae03	28541764	28545285		Ae08g05690.1	Ae08	3283132	3289515
	Ae-Ae_block-90	0.6376		Ae03g29230.1	Ae03	28556519	28560229		Ae08g05680.1	Ae08	3277441	3280834
	Ae-Ae_block-91	0.984		Ae03g29240.1	Ae03	28561661	28562296		Ae08g25570.1	Ae08	24242055	24242693
	Ae-Ae_block-91	1.3799		Ae03g29250.1	Ae03	28563332	28566681		Ae08g25560.1	Ae08	24237695	24240513
	Ae-Ae_block-91	0.6586		Ae03g29270.1	Ae03	28578845	28581246		Ae08g25550.1	Ae08	24224238	24229050
	Ae-Ae_block-91	0.8035		Ae03g29320.1	Ae03	28630038	28632854		Ae08g25500.1	Ae08	24172966	24175456
	Ae-Ae_block-91	0.5959		Ae03g29330.1	Ae03	28633660	28635994		Ae08g25480.1	Ae08	24166364	24168383
	Ae-Ae_block-91	0.826		Ae03g29350.1	Ae03	28639443	28644917		Ae08g25430.1	Ae08	24143442	24149543
	Ae-Ae_block-91	0.8352		Ae03g29360.1	Ae03	28650845	28654141		Ae08g25420.1	Ae08	24133311	24137218
	Ae-Ae_block-91	0.6527		Ae03g29370.1	Ae03	28656021	28661597		Ae08g25410.1	Ae08	24126563	24131996
	Ae-Ae_block-91	0.8951		Ae03g29380.1	Ae03	28662486	28665880		Ae08g25400.1	Ae08	24120411	24125851
	Ae-Ae_block-91	0.8743		Ae03g29390.1	Ae03	28674536	28677651		Ae08g25390.1	Ae08	24114045	24116902
	Ae-Ae_block-91	0.5163		Ae03g29470.1	Ae03	28723924	28726697		Ae08g25340.1	Ae08	24083671	24087039
	Ae-Ae_block-91	0.8011		Ae03g29490.1	Ae03	28738398	28745080		Ae08g25240.1	Ae08	23989229	23993178
	Ae-Ae_block-91	0.7634		Ae03g29530.1	Ae03	28769364	28772535		Ae08g25170.1	Ae08	23924487	23928770
	Ae-Ae_block-91	1.115		Ae03g29540.1	Ae03	28775541	28779481		Ae08g25150.1	Ae08	23908162	23911423
	Ae-Ae_block-91	0.6639		Ae03g29550.1	Ae03	28787307	28792698		Ae08g25120.1	Ae08	23893669	23898625
	Ae-Ae_block-91	0.8191		Ae03g29600.1	Ae03	28819303	28823250		Ae08g25070.1	Ae08	23848353	23852332
	Ae-Ae_block-91	1.0187		Ae03g29610.1	Ae03	28826750	28830970		Ae08g25060.1	Ae08	23839609	23844309
	Ae-Ae_block-91	0.5386		Ae03g29640.1	Ae03	28848941	28851414		Ae08g25040.1	Ae08	23828926	23831718
	Ae-Ae_block-91	0.4872		Ae03g29650.1	Ae03	28852101	28855749		Ae08g25030.1	Ae08	23824662	23828273
	Ae-Ae_block-91	0.5491		Ae03g29660.1	Ae03	28857470	28859972		Ae08g25010.1	Ae08	23818541	23820897
	Ae-Ae_block-91	1.0922		Ae03g29670.1	Ae03	28866348	28869456		Ae08g24990.1	Ae08	23804290	23807515
	Ae-Ae_block-91	1.3256		Ae03g29680.1	Ae03	28872307	28872651		Ae08g24980.1	Ae08	23799410	23799766
	Ae-Ae_block-91	0.8827		Ae03g29710.1	Ae03	28891714	28895705		Ae08g24890.1	Ae08	23697922	23701141
	Ae-Ae_block-91	1.0923		Ae03g29760.1	Ae03	28921730	28926459		Ae08g24800.1	Ae08	23648758	23655416
	Ae-Ae_block-91	0.7191		Ae03g29800.1	Ae03	28946224	28953703		Ae08g24770.1	Ae08	23631944	23637080
	Ae-Ae_block-91	0.7354		Ae03g29810.1	Ae03	28954223	28957079		Ae08g24750.1	Ae08	23613804	23616782
	Ae-Ae_block-91	0.9612		Ae03g29850.1	Ae03	28972213	28973948		Ae08g24730.1	Ae08	23604086	23608051
	Ae-Ae_block-91	0.9046		Ae03g29860.1	Ae03	28975293	28978443		Ae08g24720.1	Ae08	23600853	23601958
	Ae-Ae_block-91	0.6692		Ae03g29880.1	Ae03	28981055	28985250		Ae08g24700.1	Ae08	23593438	23594265
	Ae-Ae_block-91	0.5845		Ae03g29890.1	Ae03	28986687	28989439		Ae08g24690.1	Ae08	23588476	23591282
	Ae-Ae_block-91	0.4755		Ae03g29920.1	Ae03	29007673	29013718		Ae08g24620.1	Ae08	23510972	23529699
	Ae-Ae_block-91	0.5707		Ae03g29940.1	Ae03	29022127	29027603		Ae08g24610.1	Ae08	23502777	23508826
	Ae-Ae_block-91	0.7544		Ae03g29970.1	Ae03	29044252	29051171		Ae08g24560.1	Ae08	23456248	23462756
	Ae-Ae_block-91	0.7152		Ae03g29990.1	Ae03	29066931	29071130		Ae08g24550.1	Ae08	23424367	23428374
	Ae-Ae_block-91	0.5574		Ae03g30010.1	Ae03	29081369	29085990		Ae08g24530.1	Ae08	23403668	23408133
	Ae-Ae_block-91	0.6645		Ae03g30020.1	Ae03	29090828	29102466		Ae08g24520.1	Ae08	23398042	23402979
	Ae-Ae_block-91	0.5265		Ae03g30030.1	Ae03	29105734	29110700		Ae08g24480.1	Ae08	23373007	23379433
	Ae-Ae_block-91	0.6251		Ae03g30040.1	Ae03	29112279	29113234		Ae08g24470.1	Ae08	23368374	23370345
	Ae-Ae_block-91	0.5589		Ae03g30060.1	Ae03	29117231	29120482		Ae08g24460.1	Ae08	23362657	23366958
	Ae-Ae_block-91	0.9966		Ae03g30070.1	Ae03	29126752	29129196		Ae08g24440.1	Ae08	23341027	23343000
	Ae-Ae_block-91	0.683		Ae03g30110.1	Ae03	29155020	29156022		Ae08g24420.1	Ae08	23320141	23328073
	Ae-Ae_block-91	0.7051		Ae03g30120.1	Ae03	29157224	29159726		Ae08g24390.1	Ae08	23299290	23303009
	Ae-Ae_block-91	0.8397		Ae03g30150.1	Ae03	29172363	29173317		Ae08g24360.1	Ae08	23285126	23287474
	Ae-Ae_block-91	0.776		Ae03g30160.1	Ae03	29177482	29180688		Ae08g24330.1	Ae08	23275596	23278503
	Ae-Ae_block-91	0.8933		Ae03g30190.1	Ae03	29198693	29200913		Ae08g24300.1	Ae08	23241879	23245058
	Ae-Ae_block-91	0.4454		Ae03g30200.1	Ae03	29210848	29213494		Ae08g24280.1	Ae08	23221608	23225795
	Ae-Ae_block-91	1.0776		Ae03g30250.1	Ae03	29241859	29245119		Ae08g24230.1	Ae08	23186502	23192112
	Ae-Ae_block-91	1.1765		Ae03g30310.1	Ae03	29267980	29271474		Ae08g24200.1	Ae08	23171842	23172760
	Ae-Ae_block-92	0.9385		Ae03g30420.1	Ae03	29339720	29345356		Ae05g09590.1	Ae05	6767477	6772579
	Ae-Ae_block-92	0.9551		Ae03g30430.1	Ae03	29346721	29348300		Ae05g09600.1	Ae05	6775363	6776968
	Ae-Ae_block-92	1.2035		Ae03g30500.1	Ae03	29387025	29392148		Ae05g09610.1	Ae05	6786318	6790624
	Ae-Ae_block-92	0.5092		Ae03g30520.1	Ae03	29406459	29410152		Ae05g09640.1	Ae05	6807802	6811498
	Ae-Ae_block-92	1.0869		Ae03g30540.1	Ae03	29415684	29416169		Ae05g09650.1	Ae05	6812094	6812636
	Ae-Ae_block-92	0.7778		Ae03g30630.1	Ae03	29460362	29462386		Ae05g09690.1	Ae05	6834913	6837105
	Ae-Ae_block-92	0.9644		Ae03g30650.1	Ae03	29469012	29473154		Ae05g09720.1	Ae05	6843349	6846335
	Ae-Ae_block-92	1.0187		Ae03g30680.1	Ae03	29493504	29500627		Ae05g09730.1	Ae05	6849123	6858562
	Ae-Ae_block-92	0.4841		Ae03g30720.1	Ae03	29520101	29521356		Ae05g09750.1	Ae05	6870162	6872042
	Ae-Ae_block-92	1.3675		Ae03g30750.1	Ae03	29537885	29539543		Ae05g09760.1	Ae05	6872805	6874439
	Ae-Ae_block-92	0.6724		Ae03g30770.1	Ae03	29551305	29553510		Ae05g09780.1	Ae05	6884379	6886960
	Ae-Ae_block-92	0.4851		Ae03g30780.1	Ae03	29557028	29564531		Ae05g09790.1	Ae05	6888825	6895162
	Ae-Ae_block-92	0.6538		Ae03g30800.1	Ae03	29572880	29575885		Ae05g09800.1	Ae05	6902644	6905640
	Ae-Ae_block-92	0.5962		Ae03g30820.1	Ae03	29580778	29582263		Ae05g09810.1	Ae05	6908399	6909213
	Ae-Ae_block-92	1.3922		Ae03g30840.1	Ae03	29597455	29598995		Ae05g09820.1	Ae05	6917221	6918420
	Ae-Ae_block-92	1.1246		Ae03g30850.1	Ae03	29603149	29610362		Ae05g09830.1	Ae05	6921125	6924303
	Ae-Ae_block-92	1.0523		Ae03g30890.1	Ae03	29644436	29647337		Ae05g09880.1	Ae05	6967040	6969923
	Ae-Ae_block-92	0.6899		Ae03g30910.1	Ae03	29662259	29664642		Ae05g09910.1	Ae05	6975972	6980661
	Ae-Ae_block-92	1.0386		Ae03g30930.1	Ae03	29670591	29672837		Ae05g09920.1	Ae05	6981771	6983267
	Ae-Ae_block-92	1.4008		Ae03g30970.1	Ae03	29701142	29702607		Ae05g09950.1	Ae05	7004319	7005761
	Ae-Ae_block-92	1.1389		Ae03g30980.1	Ae03	29705483	29707528		Ae05g09960.1	Ae05	7008938	7010926
	Ae-Ae_block-92	0.569		Ae03g31070.1	Ae03	29765134	29772816		Ae05g10050.1	Ae05	7078894	7086521
	Ae-Ae_block-92	1.2811		Ae03g31090.1	Ae03	29779828	29781438		Ae05g10070.1	Ae05	7093880	7095178
	Ae-Ae_block-92	0.8953		Ae03g31110.1	Ae03	29794934	29799575		Ae05g10090.1	Ae05	7107359	7114217
	Ae-Ae_block-92	0.4393		Ae03g31140.1	Ae03	29817262	29819289		Ae05g10120.1	Ae05	7125035	7127005
	Ae-Ae_block-92	0.5599		Ae03g31200.1	Ae03	29859750	29862484		Ae05g10160.1	Ae05	7158936	7161492
	Ae-Ae_block-92	1.025		Ae03g31230.1	Ae03	29885016	29886916		Ae05g10170.1	Ae05	7162877	7171881
	Ae-Ae_block-92	1.4954		Ae03g31240.1	Ae03	29892746	29893705		Ae05g10190.1	Ae05	7185540	7186526
	Ae-Ae_block-92	0.8196		Ae03g31270.1	Ae03	29902341	29902805		Ae05g10200.1	Ae05	7199785	7200230
	Ae-Ae_block-92	0.6672		Ae03g31280.1	Ae03	29903856	29909210		Ae05g10230.1	Ae05	7211098	7217725
	Ae-Ae_block-92	1.1514		Ae03g31390.1	Ae03	29967414	29968337		Ae05g10310.1	Ae05	7273966	7274934
	Ae-Ae_block-92	0.6776		Ae03g31400.1	Ae03	29984075	29988144		Ae05g10320.1	Ae05	7287988	7292703
	Ae-Ae_block-92	0.6732		Ae03g31420.1	Ae03	29994196	29998444		Ae05g10340.1	Ae05	7308608	7316893
	Ae-Ae_block-92	0.7588		Ae03g31440.1	Ae03	30003496	30005899		Ae05g10360.1	Ae05	7324771	7326648
	Ae-Ae_block-92	0.4653		Ae03g31510.1	Ae03	30037194	30040257		Ae05g10470.1	Ae05	7386051	7389672
	Ae-Ae_block-92	1.2823		Ae03g31530.1	Ae03	30055780	30056691		Ae05g10510.1	Ae05	7403577	7404128
	Ae-Ae_block-92	1.065		Ae03g31540.1	Ae03	30058966	30060919		Ae05g10520.1	Ae05	7406056	7408094
	Ae-Ae_block-96	0.4694		Ae03g31830.1	Ae03	30206121	30208166		Ae05g32330.1	Ae05	32181331	32183406
	Ae-Ae_block-96	1.2602		Ae03g31890.1	Ae03	30253613	30262266		Ae05g32460.1	Ae05	32312453	32316621
	Ae-Ae_block-96	0.6818		Ae03g31900.1	Ae03	30262876	30275117		Ae05g32480.1	Ae05	32321382	32326927
	Ae-Ae_block-96	0.664		Ae03g31950.1	Ae03	30297769	30300129		Ae05g32520.1	Ae05	32366795	32369968
	Ae-Ae_block-96	0.5413		Ae03g32000.1	Ae03	30327670	30328749		Ae05g32560.1	Ae05	32410973	32412653
	Ae-Ae_block-96	1.0246		Ae03g32030.1	Ae03	30338067	30340809		Ae05g32630.1	Ae05	32443101	32445546
	Ae-Ae_block-96	0.5155		Ae03g32080.1	Ae03	30377782	30380896		Ae05g32710.1	Ae05	32496189	32502043
	Ae-Ae_block-96	1.2012		Ae03g32100.1	Ae03	30395123	30396822		Ae05g32750.1	Ae05	32522636	32524424
	Ae-Ae_block-96	0.7886		Ae03g32110.1	Ae03	30404807	30406168		Ae05g32760.1	Ae05	32532668	32533799
	Ae-Ae_block-96	0.9828		Ae03g32160.1	Ae03	30438246	30439405		Ae05g32810.1	Ae05	32551020	32551903
	Ae-Ae_block-96	0.9183		Ae03g32180.1	Ae03	30443530	30446701		Ae05g32830.1	Ae05	32555013	32557628
	Ae-Ae_block-96	0.6833		Ae03g32190.1	Ae03	30449143	30457613		Ae05g32840.1	Ae05	32558646	32560437
	Ae-Ae_block-96	1.1058		Ae03g32200.1	Ae03	30463226	30464528		Ae05g32870.1	Ae05	32587368	32588474
	Ae-Ae_block-96	0.4678		Ae03g32250.1	Ae03	30513408	30514117		Ae05g32890.1	Ae05	32613774	32615570
	Ae-Ae_block-96	1.1384		Ae03g32260.1	Ae03	30515056	30517720		Ae05g32900.1	Ae05	32617254	32620900
	Ae-Ae_block-96	0.9613		Ae03g32280.1	Ae03	30532301	30536118		Ae05g32920.1	Ae05	32636550	32641012
	Ae-Ae_block-96	0.7808		Ae03g32290.1	Ae03	30539912	30544602		Ae05g32930.1	Ae05	32647159	32648895
	Ae-Ae_block-96	0.8358		Ae03g32300.1	Ae03	30547482	30548732		Ae05g32950.1	Ae05	32658912	32660177
	Ae-Ae_block-96	1.1501		Ae03g32310.1	Ae03	30551357	30554041		Ae05g32970.1	Ae05	32664039	32666492
	Ae-Ae_block-96	0.7863		Ae03g32350.1	Ae03	30573594	30576230		Ae05g32990.1	Ae05	32676843	32679253
	Ae-Ae_block-96	0.7194		Ae03g32360.1	Ae03	30580767	30581455		Ae05g33000.1	Ae05	32680982	32687785
	Ae-Ae_block-96	0.4935		Ae03g32370.1	Ae03	30584648	30592447		Ae05g33030.1	Ae05	32700162	32707155
	Ae-Ae_block-96	0.9111		Ae03g32380.1	Ae03	30594120	30597551		Ae05g33050.1	Ae05	32719543	32722526
	Ae-Ae_block-96	1.0586		Ae03g32390.1	Ae03	30599211	30604557		Ae05g33060.1	Ae05	32725721	32727687
	Ae-Ae_block-96	0.5868		Ae03g32410.1	Ae03	30629721	30633346		Ae05g33090.1	Ae05	32771914	32775393
	Ae-Ae_block-96	0.4871		Ae03g32430.1	Ae03	30638570	30643879		Ae05g33140.1	Ae05	32825555	32830369
	Ae-Ae_block-96	0.6102		Ae03g32440.1	Ae03	30644979	30646621		Ae05g33160.1	Ae05	32835066	32837630
	Ae-Ae_block-96	0.8668		Ae03g32490.1	Ae03	30668316	30671734		Ae05g33200.1	Ae05	32865228	32873689
	Ae-Ae_block-96	0.6835		Ae03g32500.1	Ae03	30672120	30679452		Ae05g33210.1	Ae05	32874637	32879246
	Ae-Ae_block-96	0.6635		Ae03g32540.1	Ae03	30693066	30696407		Ae05g33270.1	Ae05	32933860	32938608
	Ae-Ae_block-96	1.1818		Ae03g32550.1	Ae03	30715925	30716767		Ae05g33280.1	Ae05	32965129	32965863
	Ae-Ae_block-96	0.7946		Ae03g32590.1	Ae03	30740538	30743535		Ae05g33300.1	Ae05	32972359	32975341
	Ae-Ae_block-96	0.6983		Ae03g32630.1	Ae03	30755252	30758477		Ae05g33350.1	Ae05	33007136	33009991
	Ae-Ae_block-96	0.5425		Ae03g32660.1	Ae03	30767335	30770533		Ae05g33370.1	Ae05	33027350	33030886
	Ae-Ae_block-96	1.057		Ae03g32670.1	Ae03	30772235	30774379		Ae05g33380.1	Ae05	33033348	33041805
	Ae-Ae_block-96	0.6466		Ae03g32710.1	Ae03	30788133	30791737		Ae05g33400.1	Ae05	33065918	33070350
	Ae-Ae_block-96	0.6439		Ae03g32720.1	Ae03	30792594	30795185		Ae05g33440.1	Ae05	33090297	33092914
	Ae-Ae_block-96	0.6035		Ae03g32740.1	Ae03	30808820	30814562		Ae05g33470.1	Ae05	33141300	33147819
	Ae-Ae_block-96	1.3863		Ae03g32760.1	Ae03	30819125	30821021		Ae05g33500.1	Ae05	33163381	33164906
	Ae-Ae_block-96	0.5775		Ae03g32780.1	Ae03	30828655	30833009		Ae05g33520.1	Ae05	33175311	33180981
	Ae-Ae_block-96	0.5542		Ae03g32790.1	Ae03	30834167	30843145		Ae05g33550.1	Ae05	33194305	33197082
	Ae-Ae_block-96	0.4747		Ae03g32800.1	Ae03	30843940	30844317		Ae05g33580.1	Ae05	33214900	33215254
	Ae-Ae_block-96	0.5322		Ae03g32810.1	Ae03	30847997	30850950		Ae05g33590.1	Ae05	33217767	33220985
	Ae-Ae_block-96	0.8914		Ae03g32860.1	Ae03	30870137	30873299		Ae05g33620.1	Ae05	33243143	33246742
	Ae-Ae_block-96	0.7092		Ae03g32890.1	Ae03	30894872	30895564		Ae05g33670.1	Ae05	33280990	33281688
	Ae-Ae_block-96	1.1536		Ae03g32900.1	Ae03	30904607	30906917		Ae05g33680.1	Ae05	33293087	33295866
	Ae-Ae_block-96	0.5898		Ae03g32920.1	Ae03	30916394	30918109		Ae05g33740.1	Ae05	33346700	33349421
	Ae-Ae_block-96	1.0384		Ae03g32940.1	Ae03	30920754	30921020		Ae05g33760.1	Ae05	33360565	33360819
	Ae-Ae_block-96	0.8759		Ae03g32970.1	Ae03	30931218	30934777		Ae05g33860.1	Ae05	33436721	33443552
	Ae-Ae_block-96	0.7906		Ae03g33000.1	Ae03	30952718	30956469		Ae05g33900.1	Ae05	33478134	33481006
	Ae-Ae_block-96	0.6922		Ae03g33010.1	Ae03	30957290	30962788		Ae05g33910.1	Ae05	33482697	33487984
	Ae-Ae_block-96	0.9112		Ae03g33020.1	Ae03	30969528	30970459		Ae05g33920.1	Ae05	33495748	33497069
	Ae-Ae_block-96	0.6892		Ae03g33030.1	Ae03	30976999	30983236		Ae05g33940.1	Ae05	33505515	33512373
	Ae-Ae_block-96	1.2499		Ae03g33100.1	Ae03	31018526	31019947		Ae05g34020.1	Ae05	33563682	33565142
	Ae-Ae_block-96	0.5681		Ae03g33120.1	Ae03	31026246	31034205		Ae05g34030.1	Ae05	33569595	33578986
	Ae-Ae_block-96	0.755		Ae03g33170.1	Ae03	31067365	31069794		Ae05g34130.1	Ae05	33635084	33639700
	Ae-Ae_block-96	1.2172		Ae03g33210.1	Ae03	31102372	31103781		Ae05g34220.1	Ae05	33692289	33693942
	Ae-Ae_block-96	0.9677		Ae03g33230.1	Ae03	31110321	31115748		Ae05g34250.1	Ae05	33706075	33712550
	Ae-Ae_block-96	0.7696		Ae03g33240.1	Ae03	31118191	31118989		Ae05g34260.1	Ae05	33716360	33717424
	Ae-Ae_block-96	0.8163		Ae03g33260.1	Ae03	31127560	31129773		Ae05g34270.1	Ae05	33723516	33727184
	Ae-Ae_block-96	1.2387		Ae03g33280.1	Ae03	31135991	31139385		Ae05g34300.1	Ae05	33746311	33751121
	Ae-Ae_block-96	0.7668		Ae03g33290.1	Ae03	31139858	31144436		Ae05g34310.1	Ae05	33752274	33758672
	Ae-Ae_block-96	0.51		Ae03g33310.1	Ae03	31154918	31156445		Ae05g34340.1	Ae05	33777277	33778744
	Ae-Ae_block-96	0.9139		Ae03g33320.1	Ae03	31164093	31168645		Ae05g34350.1	Ae05	33789544	33794544
	Ae-Ae_block-96	0.6548		Ae03g33350.1	Ae03	31178716	31183105		Ae05g34370.1	Ae05	33806551	33811442
	Ae-Ae_block-96	1.2514		Ae03g33360.1	Ae03	31186991	31187722		Ae05g34380.1	Ae05	33819184	33828948
	Ae-Ae_block-96	0.5522		Ae03g33380.1	Ae03	31193937	31201420		Ae05g34390.1	Ae05	33830847	33838736
	Ae-Ae_block-96	1.1426		Ae03g33400.1	Ae03	31213069	31215752		Ae05g34400.1	Ae05	33851234	33858480
	Ae-Ae_block-100	0.769		Ae03g34000.1	Ae03	31586493	31590017		Ae05g34690.1	Ae05	34027668	34030525
	Ae-Ae_block-100	1.0607		Ae03g34020.1	Ae03	31595740	31597795		Ae05g34720.1	Ae05	34037590	34040062
	Ae-Ae_block-100	0.5917		Ae03g34040.1	Ae03	31618372	31622286		Ae05g34800.1	Ae05	34097168	34102215
	Ae-Ae_block-100	1.0387		Ae03g34050.1	Ae03	31624143	31625226		Ae05g34810.1	Ae05	34104595	34106525
	Ae-Ae_block-100	0.7706		Ae03g34060.1	Ae03	31626822	31631746		Ae05g34820.1	Ae05	34109112	34112665
	Ae-Ae_block-100	0.4825		Ae03g34070.1	Ae03	31634849	31636744		Ae05g34830.1	Ae05	34113674	34121521
	Ae-Ae_block-100	0.6381		Ae03g34150.1	Ae03	31667072	31669988		Ae05g34880.1	Ae05	34158666	34168421
	Ae-Ae_block-100	0.939		Ae03g34160.1	Ae03	31671486	31674107		Ae05g34900.1	Ae05	34173837	34176389
	Ae-Ae_block-100	0.655		Ae03g34180.1	Ae03	31677910	31685931		Ae05g34910.1	Ae05	34178538	34184602
	Ae-Ae_block-100	0.7307		Ae03g34230.1	Ae03	31719613	31722037		Ae05g34970.1	Ae05	34221706	34223991
	Ae-Ae_block-100	0.5695		Ae03g34260.1	Ae03	31728930	31732892		Ae05g35000.1	Ae05	34239061	34242859
	Ae-Ae_block-100	0.64		Ae03g34280.1	Ae03	31743645	31745986		Ae05g35020.1	Ae05	34263459	34271768
	Ae-Ae_block-100	0.8955		Ae03g34430.1	Ae03	31805914	31809921		Ae05g35090.1	Ae05	34316086	34319439
	Ae-Ae_block-100	1.3743		Ae03g34540.1	Ae03	31873972	31876536		Ae05g35230.1	Ae05	34442060	34444435
	Ae-Ae_block-100	0.9505		Ae03g34580.1	Ae03	31892298	31899160		Ae05g35360.1	Ae05	34549586	34552552
	Ae-Ae_block-100	0.7969		Ae03g34590.1	Ae03	31905598	31909081		Ae05g35420.1	Ae05	34601559	34603722
	Ae-Ae_block-100	1.3889		Ae03g34600.1	Ae03	31917616	31919648		Ae05g35540.1	Ae05	34706333	34708975
	Ae-Ae_block-101	1.13		Ae04g00230.1	Ae04	175123	190760		Ae01g31500.1	Ae01	32475877	32481936
	Ae-Ae_block-101	0.6998		Ae04g00380.1	Ae04	276388	281176		Ae01g31490.1	Ae01	32455629	32472119
	Ae-Ae_block-101	0.601		Ae04g00480.1	Ae04	331086	334258		Ae01g31480.1	Ae01	32451491	32454792
	Ae-Ae_block-101	0.7149		Ae04g00560.1	Ae04	384125	386962		Ae01g31430.1	Ae01	32419066	32421456
	Ae-Ae_block-101	0.5816		Ae04g00580.1	Ae04	397634	401960		Ae01g31420.1	Ae01	32400651	32411343
	Ae-Ae_block-101	0.698		Ae04g00620.1	Ae04	426250	428819		Ae01g31400.1	Ae01	32392427	32394954
	Ae-Ae_block-101	0.4773		Ae04g00640.1	Ae04	440512	443750		Ae01g31370.1	Ae01	32380988	32384198
	Ae-Ae_block-101	1.2631		Ae04g00670.1	Ae04	449855	452277		Ae01g31360.1	Ae01	32378104	32380159
	Ae-Ae_block-101	0.7375		Ae04g00710.1	Ae04	468133	481345		Ae01g31350.1	Ae01	32358294	32375425
	Ae-Ae_block-101	0.5147		Ae04g00800.1	Ae04	530396	532937		Ae01g31290.1	Ae01	32330380	32332321
	Ae-Ae_block-101	1.1842		Ae04g00810.1	Ae04	535260	539236		Ae01g31270.1	Ae01	32314646	32317173
	Ae-Ae_block-101	1.32		Ae04g00820.1	Ae04	542997	544033		Ae01g31260.1	Ae01	32309871	32311015
	Ae-Ae_block-101	0.6953		Ae04g00840.1	Ae04	551577	553739		Ae01g31250.1	Ae01	32303519	32305648
	Ae-Ae_block-101	0.7636		Ae04g00860.1	Ae04	556073	559154		Ae01g31240.1	Ae01	32299834	32303023
	Ae-Ae_block-101	1.2798		Ae04g00930.1	Ae04	597621	599546		Ae01g31210.1	Ae01	32284332	32288307
	Ae-Ae_block-101	0.9454		Ae04g00950.1	Ae04	604070	610397		Ae01g31180.1	Ae01	32277638	32279327
	Ae-Ae_block-101	0.906		Ae04g00990.1	Ae04	634793	636439		Ae01g31140.1	Ae01	32259479	32261068
	Ae-Ae_block-101	0.8684		Ae04g01030.1	Ae04	665547	668586		Ae01g31100.1	Ae01	32241993	32244198
	Ae-Ae_block-101	0.9894		Ae04g01040.1	Ae04	670576	672387		Ae01g31090.1	Ae01	32238966	32240391
	Ae-Ae_block-101	0.9825		Ae04g01050.1	Ae04	688979	690558		Ae01g31070.1	Ae01	32221609	32222974
	Ae-Ae_block-101	0.5927		Ae04g01070.1	Ae04	697419	704952		Ae01g31060.1	Ae01	32213564	32218653
	Ae-Ae_block-101	0.8635		Ae04g01140.1	Ae04	733522	738194		Ae01g31020.1	Ae01	32195665	32202046
	Ae-Ae_block-101	0.5762		Ae04g01170.1	Ae04	751493	753648		Ae01g30980.1	Ae01	32176390	32179706
	Ae-Ae_block-101	0.7411		Ae04g01220.1	Ae04	767514	772425		Ae01g30960.1	Ae01	32167814	32171977
	Ae-Ae_block-101	0.5795		Ae04g01250.1	Ae04	794836	796183		Ae01g30940.1	Ae01	32164407	32165591
	Ae-Ae_block-101	0.8687		Ae04g01310.1	Ae04	827512	830724		Ae01g30890.1	Ae01	32144660	32147145
	Ae-Ae_block-101	0.5723		Ae04g01340.1	Ae04	846523	848364		Ae01g30880.1	Ae01	32140999	32142617
	Ae-Ae_block-101	0.7287		Ae04g01350.1	Ae04	849740	856177		Ae01g30870.1	Ae01	32135940	32139907
	Ae-Ae_block-101	0.7498		Ae04g01380.1	Ae04	868571	870335		Ae01g30860.1	Ae01	32130469	32133914
	Ae-Ae_block-101	0.8278		Ae04g01390.1	Ae04	873182	874434		Ae01g30840.1	Ae01	32123031	32124162
	Ae-Ae_block-101	1.4151		Ae04g01400.1	Ae04	888078	888782		Ae01g30830.1	Ae01	32117917	32118591
	Ae-Ae_block-101	0.4694		Ae04g01420.1	Ae04	898814	903764		Ae01g30800.1	Ae01	32105792	32112229
	Ae-Ae_block-101	0.4576		Ae04g01460.1	Ae04	922774	925070		Ae01g30790.1	Ae01	32088688	32091954
	Ae-Ae_block-101	0.9312		Ae04g01470.1	Ae04	936287	941537		Ae01g30780.1	Ae01	32079204	32082854
	Ae-Ae_block-101	0.8024		Ae04g01520.1	Ae04	981605	985083		Ae01g30740.1	Ae01	32047720	32052305
	Ae-Ae_block-101	0.7668		Ae04g01620.1	Ae04	1016394	1017601		Ae01g30700.1	Ae01	32032025	32033238
	Ae-Ae_block-101	0.5951		Ae04g01640.1	Ae04	1032264	1039368		Ae01g30680.1	Ae01	32023824	32027200
	Ae-Ae_block-101	0.8344		Ae04g01660.1	Ae04	1045845	1047241		Ae01g30650.1	Ae01	32016468	32017501
	Ae-Ae_block-101	0.6037		Ae04g01810.1	Ae04	1101354	1104824		Ae01g30580.1	Ae01	31988292	31992068
	Ae-Ae_block-101	0.6318		Ae04g01830.1	Ae04	1112292	1114708		Ae01g30560.1	Ae01	31974923	31976929
	Ae-Ae_block-101	0.6768		Ae04g01840.1	Ae04	1118569	1120545		Ae01g30550.1	Ae01	31968507	31970209
	Ae-Ae_block-101	1.3511		Ae04g01850.1	Ae04	1121803	1125472		Ae01g30540.1	Ae01	31964056	31967927
	Ae-Ae_block-101	1.1655		Ae04g01860.1	Ae04	1129050	1131098		Ae01g30530.1	Ae01	31956961	31960244
	Ae-Ae_block-101	1.0687		Ae04g01870.1	Ae04	1133451	1135240		Ae01g30510.1	Ae01	31941886	31952034
	Ae-Ae_block-101	0.6089		Ae04g01920.1	Ae04	1167250	1173896		Ae01g30500.1	Ae01	31929433	31940402
	Ae-Ae_block-101	0.8319		Ae04g01950.1	Ae04	1189488	1192868		Ae01g30460.1	Ae01	31899441	31902148
	Ae-Ae_block-101	1.1572		Ae04g01960.1	Ae04	1197572	1198201		Ae01g30450.1	Ae01	31893523	31894149
	Ae-Ae_block-101	1.1991		Ae04g02030.1	Ae04	1246090	1249679		Ae01g30400.1	Ae01	31863225	31875832
	Ae-Ae_block-101	0.6905		Ae04g02060.1	Ae04	1257594	1265432		Ae01g30390.1	Ae01	31860204	31862217
	Ae-Ae_block-101	0.5594		Ae04g02080.1	Ae04	1271724	1280433		Ae01g30360.1	Ae01	31843493	31853865
	Ae-Ae_block-101	0.6424		Ae04g02140.1	Ae04	1320564	1323929		Ae01g30350.1	Ae01	31838096	31841801
	Ae-Ae_block-101	0.7855		Ae04g02150.1	Ae04	1325452	1328380		Ae01g30330.1	Ae01	31832085	31834231
	Ae-Ae_block-101	0.788		Ae04g02170.1	Ae04	1339426	1339935		Ae01g30310.1	Ae01	31826868	31827389
	Ae-Ae_block-101	0.5857		Ae04g02190.1	Ae04	1346269	1348552		Ae01g30300.1	Ae01	31822831	31824747
	Ae-Ae_block-101	0.9059		Ae04g02200.1	Ae04	1349468	1353190		Ae01g30290.1	Ae01	31819634	31822089
	Ae-Ae_block-101	0.5987		Ae04g02250.1	Ae04	1366093	1371201		Ae01g30280.1	Ae01	31816547	31818146
	Ae-Ae_block-101	1.043		Ae04g02300.1	Ae04	1394547	1395848		Ae01g30270.1	Ae01	31807117	31808457
	Ae-Ae_block-101	0.8392		Ae04g02360.1	Ae04	1441687	1444940		Ae01g30240.1	Ae01	31777073	31779285
	Ae-Ae_block-101	0.6542		Ae04g02380.1	Ae04	1450462	1450953		Ae01g30230.1	Ae01	31775258	31775752
	Ae-Ae_block-101	0.7507		Ae04g02390.1	Ae04	1454153	1458638		Ae01g30220.1	Ae01	31769182	31774402
	Ae-Ae_block-101	1.3742		Ae04g02420.1	Ae04	1494846	1495977		Ae01g30200.1	Ae01	31749581	31750594
	Ae-Ae_block-101	0.5515		Ae04g02430.1	Ae04	1507885	1512261		Ae01g30190.1	Ae01	31736824	31742768
	Ae-Ae_block-101	0.4817		Ae04g02530.1	Ae04	1566945	1572481		Ae01g30130.1	Ae01	31700217	31703453
	Ae-Ae_block-101	0.7255		Ae04g02540.1	Ae04	1575925	1578546		Ae01g30120.1	Ae01	31695150	31697775
	Ae-Ae_block-101	0.5849		Ae04g02560.1	Ae04	1583614	1587989		Ae01g30110.1	Ae01	31688736	31694228
	Ae-Ae_block-101	0.6067		Ae04g02720.1	Ae04	1667066	1671556		Ae01g30040.1	Ae01	31648864	31651969
	Ae-Ae_block-101	1.2961		Ae04g02730.1	Ae04	1672599	1673654		Ae01g30020.1	Ae01	31642810	31643997
	Ae-Ae_block-101	1.4844		Ae04g02810.1	Ae04	1722866	1723447		Ae01g29980.1	Ae01	31610472	31611038
	Ae-Ae_block-101	0.4877		Ae04g02850.1	Ae04	1737709	1740693		Ae01g29960.1	Ae01	31601135	31603569
	Ae-Ae_block-101	0.852		Ae04g02860.1	Ae04	1742935	1745219		Ae01g29950.1	Ae01	31597628	31600298
	Ae-Ae_block-101	0.6504		Ae04g02870.1	Ae04	1745892	1747828		Ae01g29940.1	Ae01	31594666	31596936
	Ae-Ae_block-101	0.3714		Ae04g02880.1	Ae04	1749832	1751573		Ae01g29930.1	Ae01	31592482	31593624
	Ae-Ae_block-101	0.779		Ae04g02890.1	Ae04	1753438	1758117		Ae01g29920.1	Ae01	31575839	31591377
	Ae-Ae_block-101	0.6738		Ae04g02900.1	Ae04	1761624	1765913		Ae01g29910.1	Ae01	31564021	31574696
	Ae-Ae_block-101	0.7086		Ae04g02930.1	Ae04	1784700	1791134		Ae01g29900.1	Ae01	31559368	31562945
	Ae-Ae_block-101	0.8492		Ae04g02940.1	Ae04	1799027	1803458		Ae01g29870.1	Ae01	31545328	31548911
	Ae-Ae_block-101	0.7338		Ae04g03110.1	Ae04	1934784	1937033		Ae01g29850.1	Ae01	31535384	31537794
	Ae-Ae_block-101	0.8092		Ae04g03200.1	Ae04	1984078	1985290		Ae01g29820.1	Ae01	31524845	31526229
	Ae-Ae_block-101	0.6303		Ae04g03260.1	Ae04	2021112	2028626		Ae01g29760.1	Ae01	31499900	31506726
	Ae-Ae_block-101	0.5524		Ae04g03270.1	Ae04	2031559	2035729		Ae01g29750.1	Ae01	31495778	31498720
	Ae-Ae_block-101	1.4237		Ae04g03330.1	Ae04	2094918	2095982		Ae01g29680.1	Ae01	31457224	31458435
	Ae-Ae_block-101	0.4756		Ae04g03340.1	Ae04	2099006	2108603		Ae01g29670.1	Ae01	31451337	31454995
	Ae-Ae_block-104	0.7736		Ae04g03960.1	Ae04	2528325	2531234		Ae03g26640.1	Ae03	26936152	26938355
	Ae-Ae_block-104	0.6653		Ae04g04040.1	Ae04	2585054	2591443		Ae03g26570.1	Ae03	26897957	26901907
	Ae-Ae_block-104	0.7363		Ae04g04070.1	Ae04	2622246	2624835		Ae03g26550.1	Ae03	26887521	26890309
	Ae-Ae_block-104	0.6772		Ae04g04080.1	Ae04	2625988	2629991		Ae03g26540.1	Ae03	26880708	26885048
	Ae-Ae_block-104	1.1731		Ae04g04100.1	Ae04	2636155	2643373		Ae03g26520.1	Ae03	26870007	26877511
	Ae-Ae_block-104	1.2896		Ae04g04150.1	Ae04	2659164	2662111		Ae03g26500.1	Ae03	26857582	26859565
	Ae-Ae_block-104	0.8456		Ae04g04220.1	Ae04	2688997	2690309		Ae03g26460.1	Ae03	26838453	26839772
	Ae-Ae_block-104	1.3888		Ae04g04240.1	Ae04	2697939	2699042		Ae03g26420.1	Ae03	26813029	26813970
	Ae-Ae_block-104	1.0191		Ae04g04280.1	Ae04	2720464	2721876		Ae03g26340.1	Ae03	26788478	26789857
	Ae-Ae_block-104	0.9058		Ae04g04340.1	Ae04	2755266	2755982		Ae03g26270.1	Ae03	26740814	26741536
	Ae-Ae_block-104	0.9739		Ae04g04370.1	Ae04	2761571	2762734		Ae03g26240.1	Ae03	26730333	26731331
	Ae-Ae_block-104	0.477		Ae04g04380.1	Ae04	2766620	2769184		Ae03g26230.1	Ae03	26725862	26727595
	Ae-Ae_block-104	0.6217		Ae04g04430.1	Ae04	2788270	2792916		Ae03g26210.1	Ae03	26714771	26719681
	Ae-Ae_block-104	0.7717		Ae04g04440.1	Ae04	2795583	2796899		Ae03g26200.1	Ae03	26709103	26710488
	Ae-Ae_block-104	0.7517		Ae04g04450.1	Ae04	2803555	2806182		Ae03g26190.1	Ae03	26701481	26707053
	Ae-Ae_block-104	0.7788		Ae04g04510.1	Ae04	2837072	2842504		Ae03g26180.1	Ae03	26695739	26698996
	Ae-Ae_block-104	0.584		Ae04g04520.1	Ae04	2844040	2847386		Ae03g26160.1	Ae03	26687245	26690056
	Ae-Ae_block-104	0.4468		Ae04g04530.1	Ae04	2848284	2851618		Ae03g26150.1	Ae03	26683476	26686714
	Ae-Ae_block-104	1.2798		Ae04g04550.1	Ae04	2862497	2865150		Ae03g26140.1	Ae03	26676269	26678751
	Ae-Ae_block-104	1.3496		Ae04g04570.1	Ae04	2873139	2874683		Ae03g26130.1	Ae03	26670299	26671810
	Ae-Ae_block-104	0.7389		Ae04g04620.1	Ae04	2892831	2896513		Ae03g26120.1	Ae03	26662283	26665808
	Ae-Ae_block-104	0.841		Ae04g04650.1	Ae04	2911399	2913735		Ae03g26100.1	Ae03	26649539	26651772
	Ae-Ae_block-104	1.4504		Ae04g04740.1	Ae04	2971619	2973475		Ae03g26020.1	Ae03	26598492	26599022
	Ae-Ae_block-104	1.3383		Ae04g04760.1	Ae04	2983953	2984548		Ae03g26010.1	Ae03	26595853	26596609
	Ae-Ae_block-104	0.5561		Ae04g04780.1	Ae04	2989590	2992364		Ae03g26000.1	Ae03	26590964	26592980
	Ae-Ae_block-104	0.513		Ae04g04790.1	Ae04	2993552	2996772		Ae03g25990.1	Ae03	26585469	26589178
	Ae-Ae_block-106	0.8772		Ae04g04860.1	Ae04	3035803	3037934		Ae03g01750.1	Ae03	1409581	1412325
	Ae-Ae_block-106	0.7433		Ae04g04870.1	Ae04	3042238	3045336		Ae03g01740.1	Ae03	1407195	1408836
	Ae-Ae_block-106	0.7698		Ae04g04890.1	Ae04	3055247	3059726		Ae03g01700.1	Ae03	1390586	1392996
	Ae-Ae_block-106	1.093		Ae04g04900.1	Ae04	3061875	3065085		Ae03g01670.1	Ae03	1379084	1382532
	Ae-Ae_block-106	0.5235		Ae04g05050.1	Ae04	3128717	3130493		Ae03g01610.1	Ae03	1328445	1330417
	Ae-Ae_block-106	0.5001		Ae04g05080.1	Ae04	3138449	3140615		Ae03g01590.1	Ae03	1322740	1324471
	Ae-Ae_block-106	1.0218		Ae04g05120.1	Ae04	3164942	3173645		Ae03g01580.1	Ae03	1315420	1318734
	Ae-Ae_block-106	0.5274		Ae04g05180.1	Ae04	3211863	3213780		Ae03g01520.1	Ae03	1283489	1285063
	Ae-Ae_block-106	0.7205		Ae04g05200.1	Ae04	3231099	3232476		Ae03g01500.1	Ae03	1266567	1268580
	Ae-Ae_block-106	0.6044		Ae04g05220.1	Ae04	3244131	3246620		Ae03g01470.1	Ae03	1257856	1259754
	Ae-Ae_block-106	0.6985		Ae04g05290.1	Ae04	3275893	3280463		Ae03g01390.1	Ae03	1200946	1205608
	Ae-Ae_block-106	0.6592		Ae04g05310.1	Ae04	3296823	3303019		Ae03g01370.1	Ae03	1187672	1194115
	Ae-Ae_block-106	1.05		Ae04g05350.1	Ae04	3321647	3324818		Ae03g01340.1	Ae03	1159167	1162607
	Ae-Ae_block-106	0.9692		Ae04g05360.1	Ae04	3338672	3339304		Ae03g01320.1	Ae03	1130632	1131252
	Ae-Ae_block-106	0.5102		Ae04g05380.1	Ae04	3342101	3345802		Ae03g01310.1	Ae03	1121095	1126134
	Ae-Ae_block-106	0.6453		Ae04g05390.1	Ae04	3348548	3357398		Ae03g01300.1	Ae03	1110458	1119267
	Ae-Ae_block-106	0.634		Ae04g05460.1	Ae04	3391391	3393741		Ae03g01280.1	Ae03	1099421	1102593
	Ae-Ae_block-106	0.8424		Ae04g05490.1	Ae04	3406935	3410774		Ae03g01270.1	Ae03	1093788	1098700
	Ae-Ae_block-106	0.6527		Ae04g05530.1	Ae04	3437766	3442454		Ae03g01190.1	Ae03	1062504	1065614
	Ae-Ae_block-106	0.6945		Ae04g05560.1	Ae04	3456256	3456657		Ae03g01170.1	Ae03	1055722	1056250
	Ae-Ae_block-106	1.4871		Ae04g05590.1	Ae04	3483515	3484678		Ae03g01120.1	Ae03	1016307	1017684
	Ae-Ae_block-106	0.7579		Ae04g05620.1	Ae04	3501456	3503235		Ae03g01090.1	Ae03	994706	996735
	Ae-Ae_block-106	0.6149		Ae04g05660.1	Ae04	3519325	3522784		Ae03g01080.1	Ae03	989650	993106
	Ae-Ae_block-106	0.7753		Ae04g05730.1	Ae04	3552035	3554346		Ae03g01030.1	Ae03	942992	946798
	Ae-Ae_block-106	0.7488		Ae04g05770.1	Ae04	3583201	3586788		Ae03g01000.1	Ae03	915149	918552
	Ae-Ae_block-106	0.6836		Ae04g05810.1	Ae04	3622189	3626011		Ae03g00960.1	Ae03	889971	893535
	Ae-Ae_block-106	1.2059		Ae04g05980.1	Ae04	3693775	3696175		Ae03g00840.1	Ae03	843325	845004
	Ae-Ae_block-106	1.0621		Ae04g06000.1	Ae04	3700764	3704011		Ae03g00800.1	Ae03	822209	824892
	Ae-Ae_block-106	0.7102		Ae04g06040.1	Ae04	3727493	3728660		Ae03g00790.1	Ae03	811270	819850
	Ae-Ae_block-106	0.5384		Ae04g06050.1	Ae04	3729701	3736949		Ae03g00770.1	Ae03	793318	804434
	Ae-Ae_block-106	0.8616		Ae04g06060.1	Ae04	3741892	3744185		Ae03g00760.1	Ae03	783829	786667
	Ae-Ae_block-106	0.7551		Ae04g06070.1	Ae04	3745261	3747656		Ae03g00750.1	Ae03	781117	782816
	Ae-Ae_block-106	0.9593		Ae04g06080.1	Ae04	3749295	3752637		Ae03g00710.1	Ae03	745344	753580
	Ae-Ae_block-106	0.9194		Ae04g06090.1	Ae04	3755467	3756792		Ae03g00660.1	Ae03	728933	730039
	Ae-Ae_block-106	0.6685		Ae04g06120.1	Ae04	3776781	3777638		Ae03g00650.1	Ae03	721118	721900
	Ae-Ae_block-106	0.8719		Ae04g06170.1	Ae04	3826147	3830105		Ae03g00580.1	Ae03	681465	684864
	Ae-Ae_block-106	1.1128		Ae04g06190.1	Ae04	3844002	3845184		Ae03g00570.1	Ae03	672603	673466
	Ae-Ae_block-106	0.665		Ae04g06220.1	Ae04	3861900	3865457		Ae03g00550.1	Ae03	655423	658593
	Ae-Ae_block-106	0.703		Ae04g06230.1	Ae04	3878384	3886329		Ae03g00530.1	Ae03	636258	644479
	Ae-Ae_block-106	0.8278		Ae04g06270.1	Ae04	3906794	3911097		Ae03g00510.1	Ae03	621061	624028
	Ae-Ae_block-106	1.3144		Ae04g06280.1	Ae04	3914401	3915297		Ae03g00500.1	Ae03	618288	619079
	Ae-Ae_block-106	0.5684		Ae04g06290.1	Ae04	3924130	3928875		Ae03g00490.1	Ae03	610927	617684
	Ae-Ae_block-106	0.5053		Ae04g06300.1	Ae04	3932281	3939055		Ae03g00480.1	Ae03	601448	607979
	Ae-Ae_block-106	1.0053		Ae04g06310.1	Ae04	3948867	3952500		Ae03g00470.1	Ae03	594037	596982
	Ae-Ae_block-106	0.5854		Ae04g06320.1	Ae04	3958372	3962207		Ae03g00450.1	Ae03	579714	583608
	Ae-Ae_block-106	0.6907		Ae04g06330.1	Ae04	3964513	3968709		Ae03g00440.1	Ae03	574268	577441
	Ae-Ae_block-106	0.8704		Ae04g06340.1	Ae04	3970191	3970652		Ae03g00430.1	Ae03	573103	573507
	Ae-Ae_block-106	0.579		Ae04g06350.1	Ae04	3974937	3978165		Ae03g00420.1	Ae03	569561	571845
	Ae-Ae_block-108	0.654		Ae04g06480.1	Ae04	4038918	4039547		Ae03g20410.1	Ae03	23219085	23219342
	Ae-Ae_block-108	1.2693		Ae04g06490.1	Ae04	4040837	4041757		Ae03g20420.1	Ae03	23221117	23222022
	Ae-Ae_block-108	0.526		Ae04g06500.1	Ae04	4042576	4049659		Ae03g20430.1	Ae03	23223327	23230642
	Ae-Ae_block-108	0.7001		Ae04g06510.1	Ae04	4059943	4063180		Ae03g20440.1	Ae03	23239042	23241932
	Ae-Ae_block-108	0.5384		Ae04g06520.1	Ae04	4063877	4068016		Ae03g20460.1	Ae03	23246232	23249506
	Ae-Ae_block-108	1.1969		Ae04g06560.1	Ae04	4087566	4088423		Ae03g20510.1	Ae03	23277814	23278653
	Ae-Ae_block-108	0.6651		Ae04g06570.1	Ae04	4093250	4096968		Ae03g20530.1	Ae03	23284428	23288607
	Ae-Ae_block-108	0.9851		Ae04g06580.1	Ae04	4101551	4103284		Ae03g20550.1	Ae03	23308644	23310392
	Ae-Ae_block-108	1.2628		Ae04g06590.1	Ae04	4112770	4115740		Ae03g20560.1	Ae03	23325301	23327856
	Ae-Ae_block-108	0.8127		Ae04g06600.1	Ae04	4116124	4118932		Ae03g20570.1	Ae03	23330934	23333991
	Ae-Ae_block-108	0.4637		Ae04g06650.1	Ae04	4146958	4149802		Ae03g20600.1	Ae03	23353560	23359975
	Ae-Ae_block-108	0.7627		Ae04g06660.1	Ae04	4150609	4156099		Ae03g20610.1	Ae03	23360957	23365663
	Ae-Ae_block-108	0.5512		Ae04g06710.1	Ae04	4178190	4179467		Ae03g20640.1	Ae03	23379962	23381379
	Ae-Ae_block-108	0.9942		Ae04g06720.1	Ae04	4181063	4183760		Ae03g20650.1	Ae03	23382940	23384825
	Ae-Ae_block-108	0.7818		Ae04g06910.1	Ae04	4315920	4316797		Ae03g20710.1	Ae03	23418630	23421065
	Ae-Ae_block-108	1.2905		Ae04g06930.1	Ae04	4322599	4325373		Ae03g20720.1	Ae03	23421530	23429365
	Ae-Ae_block-108	1.1661		Ae04g06970.1	Ae04	4345671	4346097		Ae03g20740.1	Ae03	23438622	23439764
	Ae-Ae_block-108	1.4009		Ae04g07040.1	Ae04	4381178	4383724		Ae03g20790.1	Ae03	23476277	23479463
	Ae-Ae_block-108	0.7673		Ae04g07050.1	Ae04	4385015	4385461		Ae03g20830.1	Ae03	23490417	23494703
	Ae-Ae_block-108	0.7064		Ae04g07070.1	Ae04	4391784	4392490		Ae03g20840.1	Ae03	23496747	23497481
	Ae-Ae_block-108	0.7123		Ae04g07090.1	Ae04	4396152	4400937		Ae03g20850.1	Ae03	23498795	23503643
	Ae-Ae_block-108	0.6105		Ae04g07120.1	Ae04	4406395	4408182		Ae03g20860.1	Ae03	23504577	23506573
	Ae-Ae_block-108	1.3311		Ae04g07150.1	Ae04	4416714	4418700		Ae03g20920.1	Ae03	23531548	23533580
	Ae-Ae_block-108	0.6238		Ae04g07220.1	Ae04	4449072	4451823		Ae03g20980.1	Ae03	23569901	23573560
	Ae-Ae_block-108	0.7456		Ae04g07240.1	Ae04	4457057	4460442		Ae03g21000.1	Ae03	23583334	23586487
	Ae-Ae_block-108	0.703		Ae04g07300.1	Ae04	4491848	4494377		Ae03g21040.1	Ae03	23606550	23607944
	Ae-Ae_block-108	0.5929		Ae04g07310.1	Ae04	4498282	4503060		Ae03g21060.1	Ae03	23610261	23614903
	Ae-Ae_block-108	0.4756		Ae04g07320.1	Ae04	4504179	4510741		Ae03g21070.1	Ae03	23616516	23623140
	Ae-Ae_block-108	0.7227		Ae04g07330.1	Ae04	4514145	4515576		Ae03g21080.1	Ae03	23624919	23626833
	Ae-Ae_block-108	0.4368		Ae04g07340.1	Ae04	4518214	4519371		Ae03g21100.1	Ae03	23633491	23634633
	Ae-Ae_block-108	0.7045		Ae04g07360.1	Ae04	4521400	4525120		Ae03g21120.1	Ae03	23638237	23641563
	Ae-Ae_block-108	1.1355		Ae04g07380.1	Ae04	4538462	4539940		Ae03g21130.1	Ae03	23645212	23646750
	Ae-Ae_block-108	0.8721		Ae04g07450.1	Ae04	4592373	4598485		Ae03g21140.1	Ae03	23652684	23656706
	Ae-Ae_block-108	0.9429		Ae04g07530.1	Ae04	4659250	4661677		Ae03g21260.1	Ae03	23720211	23722785
	Ae-Ae_block-108	0.6196		Ae04g07550.1	Ae04	4673434	4679630		Ae03g21270.1	Ae03	23727199	23734148
	Ae-Ae_block-108	0.7555		Ae04g07590.1	Ae04	4684855	4688350		Ae03g21280.1	Ae03	23734993	23738306
	Ae-Ae_block-108	0.8621		Ae04g07600.1	Ae04	4688963	4689930		Ae03g21290.1	Ae03	23738985	23739568
	Ae-Ae_block-108	0.7251		Ae04g07630.1	Ae04	4700777	4701938		Ae03g21380.1	Ae03	23771699	23772488
	Ae-Ae_block-108	0.943		Ae04g07650.1	Ae04	4711796	4716188		Ae03g21410.1	Ae03	23779649	23784798
	Ae-Ae_block-108	1.4444		Ae04g07670.1	Ae04	4733251	4734825		Ae03g21440.1	Ae03	23797265	23800071
	Ae-Ae_block-108	0.5326		Ae04g07680.1	Ae04	4737786	4740401		Ae03g21450.1	Ae03	23801153	23803492
	Ae-Ae_block-108	0.9605		Ae04g07740.1	Ae04	4759210	4760481		Ae03g21500.1	Ae03	23814269	23815456
	Ae-Ae_block-108	0.7261		Ae04g07760.1	Ae04	4767430	4769104		Ae03g21510.1	Ae03	23820509	23821564
	Ae-Ae_block-108	0.6006		Ae04g07770.1	Ae04	4771108	4773600		Ae03g21520.1	Ae03	23824237	23827240
	Ae-Ae_block-108	0.6769		Ae04g07880.1	Ae04	4836351	4839577		Ae03g21590.1	Ae03	23855309	23860916
	Ae-Ae_block-108	1.4135		Ae04g07930.1	Ae04	4862776	4866022		Ae03g21620.1	Ae03	23872634	23879087
	Ae-Ae_block-108	0.4989		Ae04g07940.1	Ae04	4866793	4869430		Ae03g21700.1	Ae03	23951252	23955211
	Ae-Ae_block-108	1.271		Ae04g08000.1	Ae04	4906613	4909325		Ae03g21750.1	Ae03	23982772	23984064
	Ae-Ae_block-108	0.6632		Ae04g08020.1	Ae04	4919197	4929130		Ae03g21790.1	Ae03	24007284	24014649
	Ae-Ae_block-108	0.6725		Ae04g08040.1	Ae04	4934241	4939202		Ae03g21830.1	Ae03	24035285	24040030
	Ae-Ae_block-108	0.9149		Ae04g08070.1	Ae04	4951940	4954792		Ae03g21900.1	Ae03	24071338	24075257
	Ae-Ae_block-108	0.6349		Ae04g08120.1	Ae04	4975274	4977030		Ae03g21960.1	Ae03	24104389	24105434
	Ae-Ae_block-108	0.435		Ae04g08130.1	Ae04	4977753	4978707		Ae03g21970.1	Ae03	24105860	24106763
	Ae-Ae_block-108	0.8859		Ae04g08150.1	Ae04	4985972	4987216		Ae03g21980.1	Ae03	24111260	24112968
	Ae-Ae_block-108	0.6525		Ae04g08200.1	Ae04	5016161	5017579		Ae03g21990.1	Ae03	24120095	24121480
	Ae-Ae_block-108	0.5838		Ae04g08230.1	Ae04	5033123	5037967		Ae03g22040.1	Ae03	24153851	24157463
	Ae-Ae_block-108	0.709		Ae04g08250.1	Ae04	5048980	5052987		Ae03g22050.1	Ae03	24168247	24171799
	Ae-Ae_block-108	0.6983		Ae04g08300.1	Ae04	5073979	5074741		Ae03g22110.1	Ae03	24207859	24208672
	Ae-Ae_block-108	0.66		Ae04g08330.1	Ae04	5089824	5091761		Ae03g22160.1	Ae03	24229515	24231471
	Ae-Ae_block-108	0.5896		Ae04g08400.1	Ae04	5135538	5137364		Ae03g22250.1	Ae03	24269164	24270917
	Ae-Ae_block-108	1.4457		Ae04g08450.1	Ae04	5167431	5173286		Ae03g22270.1	Ae03	24279215	24281037
	Ae-Ae_block-108	0.6234		Ae04g08490.1	Ae04	5191406	5194315		Ae03g22280.1	Ae03	24284580	24286539
	Ae-Ae_block-108	0.6801		Ae04g08500.1	Ae04	5196541	5197719		Ae03g22290.1	Ae03	24288609	24289781
	Ae-Ae_block-108	0.5268		Ae04g08510.1	Ae04	5198753	5203773		Ae03g22300.1	Ae03	24291025	24296386
	Ae-Ae_block-108	0.8278		Ae04g08520.1	Ae04	5209575	5211533		Ae03g22310.1	Ae03	24304626	24306490
	Ae-Ae_block-108	1.4827		Ae04g08590.1	Ae04	5236695	5239071		Ae03g22380.1	Ae03	24340264	24341780
	Ae-Ae_block-108	1.0562		Ae04g08600.1	Ae04	5241205	5244359		Ae03g22390.1	Ae03	24344393	24347661
	Ae-Ae_block-108	0.9187		Ae04g08620.1	Ae04	5255724	5256611		Ae03g22430.1	Ae03	24371082	24372143
	Ae-Ae_block-113	0.9138		Ae04g10250.1	Ae04	6326132	6330793		Ae01g28290.1	Ae01	30639582	30643982
	Ae-Ae_block-113	0.7583		Ae04g10290.1	Ae04	6362398	6364076		Ae01g28310.1	Ae01	30694449	30701509
	Ae-Ae_block-113	0.7339		Ae04g10320.1	Ae04	6386432	6389325		Ae01g28350.1	Ae01	30714197	30716845
	Ae-Ae_block-113	0.5266		Ae04g10340.1	Ae04	6398805	6412800		Ae01g28360.1	Ae01	30717656	30726837
	Ae-Ae_block-113	1.1674		Ae04g10350.1	Ae04	6442319	6444373		Ae01g28370.1	Ae01	30746933	30748919
	Ae-Ae_block-113	0.9335		Ae04g10370.1	Ae04	6467402	6475894		Ae01g28380.1	Ae01	30759853	30763561
	Ae-Ae_block-113	0.8067		Ae04g10380.1	Ae04	6477169	6483143		Ae01g28390.1	Ae01	30764378	30769166
	Ae-Ae_block-113	1.0499		Ae04g10420.1	Ae04	6529098	6531510		Ae01g28420.1	Ae01	30785005	30786480
	Ae-Ae_block-113	1.144		Ae04g10450.1	Ae04	6546603	6547148		Ae01g28460.1	Ae01	30809891	30810382
	Ae-Ae_block-113	0.9571		Ae04g10460.1	Ae04	6551743	6552081		Ae01g28470.1	Ae01	30813824	30814405
	Ae-Ae_block-113	0.5781		Ae04g10470.1	Ae04	6553589	6556937		Ae01g28480.1	Ae01	30817405	30819056
	Ae-Ae_block-113	0.5787		Ae04g10560.1	Ae04	6614989	6616171		Ae01g28560.1	Ae01	30892748	30893203
	Ae-Ae_block-113	0.6981		Ae04g10570.1	Ae04	6617702	6625423		Ae01g28600.1	Ae01	30918385	30921336
	Ae-Ae_block-113	0.2151		Ae04g10590.1	Ae04	6634888	6636282		Ae01g28640.1	Ae01	30937496	30938535
	Ae-Ae_block-113	0.5505		Ae04g10600.1	Ae04	6639558	6641083		Ae01g28650.1	Ae01	30941541	30942187
	Ae-Ae_block-113	0.6759		Ae04g10610.1	Ae04	6642802	6647900		Ae01g28660.1	Ae01	30943662	30948585
	Ae-Ae_block-113	0.3802		Ae04g10640.1	Ae04	6664927	6670007		Ae01g28670.1	Ae01	30952636	30956782
	Ae-Ae_block-113	0.5465		Ae04g10660.1	Ae04	6683804	6685089		Ae01g28680.1	Ae01	30965432	30966123
	Ae-Ae_block-113	0.4373		Ae04g10690.1	Ae04	6708789	6714350		Ae01g28710.1	Ae01	30978564	30984113
	Ae-Ae_block-113	0.5072		Ae04g10710.1	Ae04	6719850	6722085		Ae01g28730.1	Ae01	30987919	30989828
	Ae-Ae_block-113	0.7093		Ae04g10900.1	Ae04	6832095	6834423		Ae01g28800.1	Ae01	31007347	31008091
	Ae-Ae_block-113	0.82		Ae04g10920.1	Ae04	6839478	6842874		Ae01g28830.1	Ae01	31011945	31013449
	Ae-Ae_block-113	0.5885		Ae04g10930.1	Ae04	6844713	6857992		Ae01g28840.1	Ae01	31015215	31025403
	Ae-Ae_block-113	0.5529		Ae04g10940.1	Ae04	6859007	6864573		Ae01g28850.1	Ae01	31028239	31032471
	Ae-Ae_block-113	0.5947		Ae04g10960.1	Ae04	6867505	6869469		Ae01g28870.1	Ae01	31035235	31036847
	Ae-Ae_block-113	0.6099		Ae04g10980.1	Ae04	6874011	6880752		Ae01g28890.1	Ae01	31040263	31047449
	Ae-Ae_block-113	0.7814		Ae04g11000.1	Ae04	6894472	6899332		Ae01g28900.1	Ae01	31048544	31051002
	Ae-Ae_block-113	1.1861		Ae04g11040.1	Ae04	6945996	6949908		Ae01g28950.1	Ae01	31071990	31074721
	Ae-Ae_block-113	0.6007		Ae04g11050.1	Ae04	6951855	6955624		Ae01g28960.1	Ae01	31075662	31079337
	Ae-Ae_block-113	0.5779		Ae04g11200.1	Ae04	7042515	7045768		Ae01g28990.1	Ae01	31089720	31094962
	Ae-Ae_block-113	1.1365		Ae04g11220.1	Ae04	7062475	7065494		Ae01g29030.1	Ae01	31117012	31119207
	Ae-Ae_block-113	0.7163		Ae04g11230.1	Ae04	7067087	7070591		Ae01g29040.1	Ae01	31120773	31124196
	Ae-Ae_block-113	0.9723		Ae04g11310.1	Ae04	7137537	7138732		Ae01g29100.1	Ae01	31151813	31152625
	Ae-Ae_block-113	0.6531		Ae04g11320.1	Ae04	7140620	7142887		Ae01g29120.1	Ae01	31159359	31161786
	Ae-Ae_block-113	0.5716		Ae04g11340.1	Ae04	7180440	7184811		Ae01g29150.1	Ae01	31179528	31182615
	Ae-Ae_block-113	0.6248		Ae04g11360.1	Ae04	7193707	7204306		Ae01g29180.1	Ae01	31190649	31198082
	Ae-Ae_block-113	1.3148		Ae04g11430.1	Ae04	7262196	7266266		Ae01g29230.1	Ae01	31223943	31226618
	Ae-Ae_block-113	1.2319		Ae04g11540.1	Ae04	7331380	7332306		Ae01g29250.1	Ae01	31239665	31240483
	Ae-Ae_block-113	1.2766		Ae04g11550.1	Ae04	7340556	7341178		Ae01g29260.1	Ae01	31241679	31242152
	Ae-Ae_block-113	1.1963		Ae04g11560.1	Ae04	7356865	7359442		Ae01g29300.1	Ae01	31257116	31258975
	Ae-Ae_block-113	0.5768		Ae04g11600.1	Ae04	7394391	7404787		Ae01g29320.1	Ae01	31267017	31272390
	Ae-Ae_block-113	0.7519		Ae04g11750.1	Ae04	7486788	7493129		Ae01g29350.1	Ae01	31285421	31292284
	Ae-Ae_block-113	0.5115		Ae04g11810.1	Ae04	7542753	7549302		Ae01g29390.1	Ae01	31313362	31318482
	Ae-Ae_block-113	0.9913		Ae04g11840.1	Ae04	7560191	7561235		Ae01g29420.1	Ae01	31328317	31329315
	Ae-Ae_block-113	0.7532		Ae04g11850.1	Ae04	7567687	7570938		Ae01g29450.1	Ae01	31336940	31338719
	Ae-Ae_block-113	1.3654		Ae04g11860.1	Ae04	7573792	7575214		Ae01g29460.1	Ae01	31340676	31344381
	Ae-Ae_block-113	0.5475		Ae04g11890.1	Ae04	7617561	7622694		Ae01g29520.1	Ae01	31369561	31371736
	Ae-Ae_block-113	0.8236		Ae04g11900.1	Ae04	7624935	7626683		Ae01g29530.1	Ae01	31372423	31373313
	Ae-Ae_block-113	0.5081		Ae04g11970.1	Ae04	7676244	7682245		Ae01g29610.1	Ae01	31410888	31416864
	Ae-Ae_block-113	0.7851		Ae04g11980.1	Ae04	7690421	7693236		Ae01g29620.1	Ae01	31420534	31422118
	Ae-Ae_block-115	0.7759		Ae04g12170.1	Ae04	7826010	7830354		Ae03g23550.1	Ae03	25028892	25032804
	Ae-Ae_block-115	0.7572		Ae04g12180.1	Ae04	7832998	7835904		Ae03g23540.1	Ae03	25024037	25025635
	Ae-Ae_block-115	0.9637		Ae04g12190.1	Ae04	7848535	7848891		Ae03g23530.1	Ae03	25022193	25022561
	Ae-Ae_block-115	0.5988		Ae04g12460.1	Ae04	8085528	8092839		Ae03g23370.1	Ae03	24917960	24922850
	Ae-Ae_block-115	1.2846		Ae04g12470.1	Ae04	8097079	8102211		Ae03g23360.1	Ae03	24914398	24916947
	Ae-Ae_block-115	0.7019		Ae04g12550.1	Ae04	8147938	8153994		Ae03g23270.1	Ae03	24855730	24860458
	Ae-Ae_block-115	1.2846		Ae04g12560.1	Ae04	8165170	8165577		Ae03g23260.1	Ae03	24851091	24851498
	Ae-Ae_block-115	0.9509		Ae04g12600.1	Ae04	8214719	8221966		Ae03g23180.1	Ae03	24805245	24806284
	Ae-Ae_block-115	0.7953		Ae04g12610.1	Ae04	8235601	8238712		Ae03g23150.1	Ae03	24785553	24788324
	Ae-Ae_block-115	0.4994		Ae04g12640.1	Ae04	8257019	8262552		Ae03g23120.1	Ae03	24766846	24771391
	Ae-Ae_block-115	0.4659		Ae04g12660.1	Ae04	8275115	8279435		Ae03g23070.1	Ae03	24708704	24726573
	Ae-Ae_block-116	0.8194		Ae04g12760.1	Ae04	8365940	8370621		Ae01g26020.1	Ae01	29170851	29174524
	Ae-Ae_block-116	0.4256		Ae04g12790.1	Ae04	8391543	8395851		Ae01g26050.1	Ae01	29189914	29193670
	Ae-Ae_block-116	0.5461		Ae04g12840.1	Ae04	8456986	8465544		Ae01g26090.1	Ae01	29225665	29232163
	Ae-Ae_block-116	1.205		Ae04g12910.1	Ae04	8536766	8538654		Ae01g26120.1	Ae01	29252515	29253637
	Ae-Ae_block-116	0.8262		Ae04g12920.1	Ae04	8542067	8545426		Ae01g26130.1	Ae01	29254848	29256129
	Ae-Ae_block-116	0.5551		Ae04g12930.1	Ae04	8551677	8556655		Ae01g26140.1	Ae01	29259574	29264458
	Ae-Ae_block-116	0.5304		Ae04g12940.1	Ae04	8562535	8570531		Ae01g26160.1	Ae01	29267990	29274034
	Ae-Ae_block-116	0.6849		Ae04g13050.1	Ae04	8679583	8683515		Ae01g26190.1	Ae01	29283260	29286357
	Ae-Ae_block-116	0.5635		Ae04g13090.1	Ae04	8779842	8784559		Ae01g26220.1	Ae01	29317463	29323096
	Ae-Ae_block-116	0.631		Ae04g13180.1	Ae04	8909271	8913820		Ae01g26260.1	Ae01	29349355	29352936
	Ae-Ae_block-116	0.7371		Ae04g13210.1	Ae04	8936600	8944719		Ae01g26280.1	Ae01	29356806	29362023
	Ae-Ae_block-116	0.9686		Ae04g13230.1	Ae04	8962556	8967010		Ae01g26290.1	Ae01	29365176	29369141
	Ae-Ae_block-116	0.6138		Ae04g13260.1	Ae04	8977365	8983790		Ae01g26320.1	Ae01	29381820	29385049
	Ae-Ae_block-116	0.8074		Ae04g13280.1	Ae04	8998836	9010201		Ae01g26370.1	Ae01	29403367	29406591
	Ae-Ae_block-116	0.5883		Ae04g13380.1	Ae04	9174088	9195941		Ae01g26430.1	Ae01	29473142	29485714
	Ae-Ae_block-116	1.1816		Ae04g13420.1	Ae04	9231407	9235758		Ae01g26470.1	Ae01	29499372	29503533
	Ae-Ae_block-116	0.5533		Ae04g13440.1	Ae04	9247514	9251119		Ae01g26480.1	Ae01	29507647	29510869
	Ae-Ae_block-116	1.155		Ae04g13450.1	Ae04	9253696	9260023		Ae01g26490.1	Ae01	29513911	29516288
	Ae-Ae_block-116	1.3184		Ae04g13500.1	Ae04	9297764	9298096		Ae01g26510.1	Ae01	29529835	29530230
	Ae-Ae_block-116	1.3119		Ae04g13560.1	Ae04	9335573	9336917		Ae01g26570.1	Ae01	29562408	29563413
	Ae-Ae_block-116	0.8885		Ae04g13570.1	Ae04	9366988	9368350		Ae01g26610.1	Ae01	29589728	29591027
	Ae-Ae_block-116	0.5256		Ae04g13610.1	Ae04	9441168	9446468		Ae01g26680.1	Ae01	29623785	29628724
	Ae-Ae_block-116	0.6549		Ae04g13620.1	Ae04	9459102	9460895		Ae01g26690.1	Ae01	29635612	29637306
	Ae-Ae_block-116	0.7557		Ae04g13630.1	Ae04	9472086	9481675		Ae01g26700.1	Ae01	29644727	29650029
	Ae-Ae_block-116	1.1609		Ae04g13640.1	Ae04	9485524	9495220		Ae01g26710.1	Ae01	29651367	29668295
	Ae-Ae_block-116	0.5776		Ae04g13740.1	Ae04	9612038	9616957		Ae01g26770.1	Ae01	29707162	29709623
	Ae-Ae_block-116	1.0283		Ae04g13790.1	Ae04	9650960	9656611		Ae01g26780.1	Ae01	29715280	29718308
	Ae-Ae_block-116	0.5614		Ae04g13810.1	Ae04	9668662	9672602		Ae01g26790.1	Ae01	29721185	29724758
	Ae-Ae_block-116	0.9125		Ae04g13820.1	Ae04	9674907	9678050		Ae01g26800.1	Ae01	29725672	29728308
	Ae-Ae_block-116	0.6541		Ae04g13830.1	Ae04	9685365	9686495		Ae01g26810.1	Ae01	29731249	29732941
	Ae-Ae_block-116	1.283		Ae04g13850.1	Ae04	9699913	9702222		Ae01g26820.1	Ae01	29735191	29736707
	Ae-Ae_block-116	0.8016		Ae04g13890.1	Ae04	9747122	9750063		Ae01g26830.1	Ae01	29743573	29746022
	Ae-Ae_block-116	0.584		Ae04g13920.1	Ae04	9768351	9772351		Ae01g26840.1	Ae01	29747864	29751637
	Ae-Ae_block-116	0.9324		Ae04g13940.1	Ae04	9775166	9785279		Ae01g26860.1	Ae01	29754841	29759807
	Ae-Ae_block-116	0.5547		Ae04g13960.1	Ae04	9801718	9803960		Ae01g26870.1	Ae01	29761812	29763878
	Ae-Ae_block-116	0.7737		Ae04g14050.1	Ae04	9861481	9864538		Ae01g26930.1	Ae01	29788828	29802082
	Ae-Ae_block-116	1.2086		Ae04g14100.1	Ae04	9897126	9905838		Ae01g26960.1	Ae01	29812836	29813827
	Ae-Ae_block-116	0.9208		Ae04g14160.1	Ae04	9951371	9955062		Ae01g27020.1	Ae01	29843772	29847419
	Ae-Ae_block-116	0.8822		Ae04g14190.1	Ae04	9969863	9979459		Ae01g27050.1	Ae01	29865007	29868596
	Ae-Ae_block-116	0.9176		Ae04g14210.1	Ae04	9984987	9992506		Ae01g27060.1	Ae01	29868707	29874943
	Ae-Ae_block-116	0.6737		Ae04g14220.1	Ae04	9994649	9997738		Ae01g27080.1	Ae01	29882812	29884609
	Ae-Ae_block-116	0.9512		Ae04g14230.1	Ae04	9999398	10000077		Ae01g27090.1	Ae01	29885933	29886511
	Ae-Ae_block-116	0.4066		Ae04g14240.1	Ae04	10008954	10009316		Ae01g27100.1	Ae01	29888045	29888416
	Ae-Ae_block-116	0.6679		Ae04g14250.1	Ae04	10009885	10011483		Ae01g27110.1	Ae01	29888958	29891500
	Ae-Ae_block-116	1.1652		Ae04g14290.1	Ae04	10036177	10038337		Ae01g27130.1	Ae01	29895408	29897384
	Ae-Ae_block-116	0.5918		Ae04g14310.1	Ae04	10053915	10054259		Ae01g27140.1	Ae01	29901549	29901893
	Ae-Ae_block-116	1.183		Ae04g14320.1	Ae04	10058369	10059163		Ae01g27160.1	Ae01	29909724	29910533
	Ae-Ae_block-116	0.8505		Ae04g14360.1	Ae04	10143065	10146377		Ae01g27200.1	Ae01	29944243	29945832
	Ae-Ae_block-116	0.6221		Ae04g14370.1	Ae04	10164179	10174052		Ae01g27210.1	Ae01	29949164	29961648
	Ae-Ae_block-116	1.2644		Ae04g14430.1	Ae04	10240652	10244519		Ae01g27240.1	Ae01	29975054	29979329
	Ae-Ae_block-116	0.7004		Ae04g14440.1	Ae04	10245446	10248397		Ae01g27250.1	Ae01	29980352	29982221
	Ae-Ae_block-116	1.2926		Ae04g14490.1	Ae04	10298820	10301786		Ae01g27310.1	Ae01	30005167	30007289
	Ae-Ae_block-117	0.9809		Ae04g14690.1	Ae04	10484820	10486128		Ae01g18860.1	Ae01	23861284	23862577
	Ae-Ae_block-117	1.3323		Ae04g14710.1	Ae04	10515641	10516903		Ae01g18910.1	Ae01	23936299	23937703
	Ae-Ae_block-117	1.119		Ae04g14730.1	Ae04	10534911	10542232		Ae01g18950.1	Ae01	23971079	23975916
	Ae-Ae_block-117	0.9789		Ae04g14760.1	Ae04	10553467	10555500		Ae01g18960.1	Ae01	23988898	23990949
	Ae-Ae_block-117	0.7062		Ae04g14770.1	Ae04	10557788	10561355		Ae01g18970.1	Ae01	23992799	23997025
	Ae-Ae_block-117	0.6094		Ae04g14790.1	Ae04	10576186	10584631		Ae01g19000.1	Ae01	24018393	24028031
	Ae-Ae_block-117	0.6018		Ae04g14820.1	Ae04	10595088	10601573		Ae01g19060.1	Ae01	24062707	24069376
	Ae-Ae_block-117	0.5929		Ae04g14880.1	Ae04	10636082	10638986		Ae01g19080.1	Ae01	24079897	24082908
	Ae-Ae_block-117	0.6234		Ae04g14900.1	Ae04	10650113	10655657		Ae01g19100.1	Ae01	24089764	24093362
	Ae-Ae_block-117	1.0499		Ae04g14930.1	Ae04	10723861	10724631		Ae01g19120.1	Ae01	24115538	24116428
	Ae-Ae_block-117	0.595		Ae04g14960.1	Ae04	10754343	10756865		Ae01g19140.1	Ae01	24127330	24130171
	Ae-Ae_block-117	0.5725		Ae04g14970.1	Ae04	10765750	10769273		Ae01g19260.1	Ae01	24208921	24211755
	Ae-Ae_block-117	1.0915		Ae04g15060.1	Ae04	10843586	10847298		Ae01g19340.1	Ae01	24240864	24244494
	Ae-Ae_block-117	0.9522		Ae04g15130.1	Ae04	10902249	10905362		Ae01g19380.1	Ae01	24260295	24263858
	Ae-Ae_block-117	0.8911		Ae04g15140.1	Ae04	10925513	10929142		Ae01g19400.1	Ae01	24282139	24284422
	Ae-Ae_block-117	1.3319		Ae04g15150.1	Ae04	10938158	10939333		Ae01g19430.1	Ae01	24321238	24325950
	Ae-Ae_block-117	1.3816		Ae04g15180.1	Ae04	10946893	10948268		Ae01g19440.1	Ae01	24332281	24335260
	Ae-Ae_block-117	0.6455		Ae04g15230.1	Ae04	10987115	10989396		Ae01g19470.1	Ae01	24361937	24363986
	Ae-Ae_block-117	0.8786		Ae04g15240.1	Ae04	10990577	10992639		Ae01g19490.1	Ae01	24368445	24370678
	Ae-Ae_block-117	0.9179		Ae04g15480.1	Ae04	11141099	11150208		Ae01g19570.1	Ae01	24411515	24412504
	Ae-Ae_block-117	1.0831		Ae04g15490.1	Ae04	11151173	11152122		Ae01g19580.1	Ae01	24413639	24414770
	Ae-Ae_block-117	0.8694		Ae04g15510.1	Ae04	11162216	11170898		Ae01g19600.1	Ae01	24425122	24426108
	Ae-Ae_block-117	0.6094		Ae04g15530.1	Ae04	11185219	11188044		Ae01g19620.1	Ae01	24434797	24437402
	Ae-Ae_block-117	0.6781		Ae04g15600.1	Ae04	11237740	11241027		Ae01g19680.1	Ae01	24466380	24469063
	Ae-Ae_block-117	0.8354		Ae04g15630.1	Ae04	11256754	11257448		Ae01g19690.1	Ae01	24474975	24475695
	Ae-Ae_block-117	0.5828		Ae04g15670.1	Ae04	11284770	11291034		Ae01g19760.1	Ae01	24512535	24518172
	Ae-Ae_block-117	1.2646		Ae04g15690.1	Ae04	11311969	11313172		Ae01g19780.1	Ae01	24532801	24534166
	Ae-Ae_block-117	0.851		Ae04g15720.1	Ae04	11357190	11360120		Ae01g19790.1	Ae01	24550580	24554275
	Ae-Ae_block-117	0.7196		Ae04g15770.1	Ae04	11401057	11401671		Ae01g19820.1	Ae01	24580232	24580828
	Ae-Ae_block-117	1.2866		Ae04g15780.1	Ae04	11415543	11426017		Ae01g19840.1	Ae01	24594560	24601533
	Ae-Ae_block-117	0.6455		Ae04g15820.1	Ae04	11482837	11487860		Ae01g19860.1	Ae01	24630929	24634843
	Ae-Ae_block-117	0.7603		Ae04g15850.1	Ae04	11501644	11511364		Ae01g19890.1	Ae01	24665940	24670803
	Ae-Ae_block-117	0.7163		Ae04g15880.1	Ae04	11550618	11568558		Ae01g19960.1	Ae01	24732633	24746039
	Ae-Ae_block-117	0.741		Ae04g15940.1	Ae04	11623274	11626342		Ae01g19990.1	Ae01	24761100	24764989
	Ae-Ae_block-117	0.6343		Ae04g15960.1	Ae04	11638556	11640826		Ae01g20020.1	Ae01	24783160	24785745
	Ae-Ae_block-117	0.7649		Ae04g15970.1	Ae04	11651209	11654619		Ae01g20040.1	Ae01	24794097	24797443
	Ae-Ae_block-117	1.3058		Ae04g15980.1	Ae04	11657015	11659406		Ae01g20050.1	Ae01	24801384	24803336
	Ae-Ae_block-117	0.6424		Ae04g15990.1	Ae04	11663074	11667034		Ae01g20080.1	Ae01	24814989	24818948
	Ae-Ae_block-117	0.8565		Ae04g16000.1	Ae04	11681083	11683277		Ae01g20090.1	Ae01	24824978	24826659
	Ae-Ae_block-117	0.6842		Ae04g16020.1	Ae04	11691303	11698967		Ae01g20120.1	Ae01	24838753	24846831
	Ae-Ae_block-117	0.5618		Ae04g16080.1	Ae04	11799618	11803756		Ae01g20170.1	Ae01	24887989	24891733
	Ae-Ae_block-117	1.1018		Ae04g16100.1	Ae04	11824544	11827301		Ae01g20180.1	Ae01	24895746	24899214
	Ae-Ae_block-117	0.6221		Ae04g16150.1	Ae04	11870574	11875573		Ae01g20210.1	Ae01	24917547	24925037
	Ae-Ae_block-117	0.4957		Ae04g16160.1	Ae04	11879721	11883235		Ae01g20220.1	Ae01	24926705	24929884
	Ae-Ae_block-117	1.2201		Ae04g16180.1	Ae04	11913351	11915822		Ae01g20240.1	Ae01	24942110	24943461
	Ae-Ae_block-117	0.7919		Ae04g16190.1	Ae04	11934375	11937718		Ae01g20250.1	Ae01	24958808	24962090
	Ae-Ae_block-117	1.3164		Ae04g16210.1	Ae04	11949611	11951767		Ae01g20270.1	Ae01	24966950	24971110
	Ae-Ae_block-117	1.4509		Ae04g16220.1	Ae04	11958959	11962976		Ae01g20280.1	Ae01	24979085	24984393
	Ae-Ae_block-117	1.3722		Ae04g16300.1	Ae04	12027055	12033545		Ae01g20290.1	Ae01	24987476	24990622
	Ae-Ae_block-117	1.1005		Ae04g16330.1	Ae04	12062784	12065202		Ae01g20350.1	Ae01	25013008	25015816
	Ae-Ae_block-117	0.6012		Ae04g16340.1	Ae04	12072555	12076705		Ae01g20400.1	Ae01	25040025	25042518
	Ae-Ae_block-117	0.7207		Ae04g16360.1	Ae04	12106239	12115239		Ae01g20410.1	Ae01	25054148	25059801
	Ae-Ae_block-117	0.6682		Ae04g16380.1	Ae04	12134919	12137407		Ae01g20440.1	Ae01	25074195	25076194
	Ae-Ae_block-117	1.1425		Ae04g16430.1	Ae04	12167444	12168688		Ae01g20500.1	Ae01	25132189	25133385
	Ae-Ae_block-117	0.8257		Ae04g16470.1	Ae04	12204860	12205075		Ae01g20510.1	Ae01	25142492	25142764
	Ae-Ae_block-118	0		Ae04g14550.1	Ae04	10365890	10367639		Ae08g24150.1	Ae08	23140678	23142427
	Ae-Ae_block-118	0.1805		Ae04g14560.1	Ae04	10381984	10382970		Ae08g24140.1	Ae08	23125351	23126342
	Ae-Ae_block-118	0		Ae04g14570.1	Ae04	10383438	10384220		Ae08g24130.1	Ae08	23124109	23124891
	Ae-Ae_block-118	0		Ae04g14610.1	Ae04	10428726	10430980		Ae08g24070.1	Ae08	23077406	23079660
	Ae-Ae_block-118	0		Ae04g14620.1	Ae04	10431991	10433675		Ae08g24060.1	Ae08	23074711	23076395
	Ae-Ae_block-118	0		Ae04g14630.1	Ae04	10434675	10436877		Ae08g24050.1	Ae08	23071509	23073711
	Ae-Ae_block-118	0.5591		Ae04g14640.1	Ae04	10439910	10443042		Ae08g24030.1	Ae08	23060723	23064231
	Ae-Ae_block-118	0.0511		Ae04g14670.1	Ae04	10457666	10458768		Ae08g24010.1	Ae08	23049638	23050742
	Ae-Ae_block-118	0.0436		Ae04g14680.1	Ae04	10482142	10483785		Ae08g24000.1	Ae08	23024711	23026715
	Ae-Ae_block-118	0		Ae04g14690.1	Ae04	10484820	10486128		Ae08g23990.1	Ae08	23022368	23023676
	Ae-Ae_block-118	0.0205		Ae04g14700.1	Ae04	10490884	10493769		Ae08g23980.1	Ae08	23014731	23017587
	Ae-Ae_block-118	0.0156		Ae04g14720.1	Ae04	10522397	10524815		Ae08g23950.1	Ae08	22983695	22986111
	Ae-Ae_block-118	0		Ae04g14730.1	Ae04	10534911	10542232		Ae08g23940.1	Ae08	22966292	22973615
	Ae-Ae_block-118	0		Ae04g14740.1	Ae04	10542746	10545836		Ae08g23930.1	Ae08	22963013	22965698
	Ae-Ae_block-118	0		Ae04g14750.1	Ae04	10546092	10547276		Ae08g23920.1	Ae08	22961251	22962434
	Ae-Ae_block-118	0.0525		Ae04g14760.1	Ae04	10553467	10555500		Ae08g23910.1	Ae08	22953048	22955063
	Ae-Ae_block-118	0.0833		Ae04g14770.1	Ae04	10557788	10561355		Ae08g23900.1	Ae08	22947175	22950743
	Ae-Ae_block-118	0.0272		Ae04g14780.1	Ae04	10563483	10574860		Ae08g23890.1	Ae08	22938385	22945053
	Ae-Ae_block-118	0.0166		Ae04g14790.1	Ae04	10576186	10584631		Ae08g23870.1	Ae08	22923967	22932401
	Ae-Ae_block-118	0.0329		Ae04g14810.1	Ae04	10589889	10592789		Ae08g23860.1	Ae08	22915819	22918714
	Ae-Ae_block-118	0		Ae04g14820.1	Ae04	10595088	10601573		Ae08g23850.1	Ae08	22907036	22913521
	Ae-Ae_block-118	1.2119		Ae04g14840.1	Ae04	10607017	10611401		Ae08g23840.1	Ae08	22897244	22905752
	Ae-Ae_block-118	0.0028		Ae04g14860.1	Ae04	10620215	10622945		Ae08g23820.1	Ae08	22885776	22888382
	Ae-Ae_block-118	0.0073		Ae04g14870.1	Ae04	10623976	10628000		Ae08g23810.1	Ae08	22881844	22884745
	Ae-Ae_block-118	0		Ae04g14880.1	Ae04	10636082	10638986		Ae08g23800.1	Ae08	22869748	22872651
	Ae-Ae_block-118	0.2082		Ae04g14890.1	Ae04	10642338	10648119		Ae08g23790.1	Ae08	22860655	22865881
	Ae-Ae_block-118	0		Ae04g14900.1	Ae04	10650113	10655657		Ae08g23780.1	Ae08	22853143	22858672
	Ae-Ae_block-118	1.2362		Ae04g14920.1	Ae04	10685954	10703711		Ae08g23770.1	Ae08	22829059	22839419
	Ae-Ae_block-118	0.0069		Ae04g14930.1	Ae04	10723861	10724631		Ae08g23730.1	Ae08	22784281	22785050
	Ae-Ae_block-118	0		Ae04g14940.1	Ae04	10732488	10737306		Ae08g23720.1	Ae08	22771619	22776438
	Ae-Ae_block-118	0.0448		Ae04g14950.1	Ae04	10738345	10751035		Ae08g23710.1	Ae08	22757890	22771601
	Ae-Ae_block-118	0		Ae04g14960.1	Ae04	10754343	10756865		Ae08g23700.1	Ae08	22752061	22754582
	Ae-Ae_block-118	0.0127		Ae04g14970.1	Ae04	10765750	10769273		Ae08g23690.1	Ae08	22739687	22743208
	Ae-Ae_block-118	0		Ae04g15000.1	Ae04	10782765	10786706		Ae08g23660.1	Ae08	22722248	22726190
	Ae-Ae_block-118	0		Ae04g15010.1	Ae04	10788252	10789900		Ae08g23650.1	Ae08	22719054	22721097
	Ae-Ae_block-118	0.067		Ae04g15020.1	Ae04	10790732	10797941		Ae08g23640.1	Ae08	22711022	22718223
	Ae-Ae_block-118	0.0276		Ae04g15030.1	Ae04	10805299	10806960		Ae08g23630.1	Ae08	22702012	22703670
	Ae-Ae_block-118	0.0564		Ae04g15050.1	Ae04	10813115	10842290		Ae08g23600.1	Ae08	22666734	22695866
	Ae-Ae_block-118	0.0167		Ae04g15060.1	Ae04	10843586	10847298		Ae08g23590.1	Ae08	22662833	22665437
	Ae-Ae_block-118	0.1787		Ae04g15080.1	Ae04	10865824	10873298		Ae08g23580.1	Ae08	22647040	22653516
	Ae-Ae_block-118	0.1032		Ae04g15090.1	Ae04	10879263	10884039		Ae08g23550.1	Ae08	22627306	22629835
	Ae-Ae_block-118	0		Ae04g15100.1	Ae04	10886120	10889210		Ae08g23540.1	Ae08	22619971	22623055
	Ae-Ae_block-118	0.0481		Ae04g15110.1	Ae04	10890330	10895253		Ae08g23530.1	Ae08	22613935	22618853
	Ae-Ae_block-118	0		Ae04g15120.1	Ae04	10896302	10901502		Ae08g23520.1	Ae08	22607686	22612886
	Ae-Ae_block-118	0.0252		Ae04g15130.1	Ae04	10902249	10905362		Ae08g23510.1	Ae08	22603827	22607087
	Ae-Ae_block-118	0.0352		Ae04g15140.1	Ae04	10925513	10929142		Ae08g23480.1	Ae08	22580225	22583750
	Ae-Ae_block-118	0		Ae04g15150.1	Ae04	10938158	10939333		Ae08g23470.1	Ae08	22569934	22571109
	Ae-Ae_block-118	0		Ae04g15170.1	Ae04	10945153	10946470		Ae08g23460.1	Ae08	22562799	22564116
	Ae-Ae_block-118	0.0052		Ae04g15180.1	Ae04	10946893	10948268		Ae08g23450.1	Ae08	22561003	22562376
	Ae-Ae_block-118	0		Ae04g15190.1	Ae04	10951935	10955314		Ae08g23440.1	Ae08	22553957	22557334
	Ae-Ae_block-118	0		Ae04g15200.1	Ae04	10961756	10965574		Ae08g23430.1	Ae08	22543705	22547523
	Ae-Ae_block-118	0		Ae04g15210.1	Ae04	10969567	10971453		Ae08g23420.1	Ae08	22537828	22539714
	Ae-Ae_block-118	0		Ae04g15230.1	Ae04	10987115	10989396		Ae08g23400.1	Ae08	22519914	22522196
	Ae-Ae_block-118	0		Ae04g15240.1	Ae04	10990577	10992639		Ae08g23390.1	Ae08	22516677	22518737
	Ae-Ae_block-118	0		Ae04g15250.1	Ae04	10995635	11001088		Ae08g23380.1	Ae08	22508240	22513688
	Ae-Ae_block-118	0		Ae04g15280.1	Ae04	11015730	11017409		Ae08g23350.1	Ae08	22491925	22493604
	Ae-Ae_block-118	0.0667		Ae04g15290.1	Ae04	11018591	11021742		Ae08g23340.1	Ae08	22487594	22490733
	Ae-Ae_block-118	0		Ae04g15300.1	Ae04	11027460	11030020		Ae08g23330.1	Ae08	22479311	22481870
	Ae-Ae_block-118	0		Ae04g15310.1	Ae04	11030983	11035060		Ae08g23320.1	Ae08	22474271	22478348
	Ae-Ae_block-118	0		Ae04g15350.1	Ae04	11048282	11056350		Ae08g23290.1	Ae08	22453025	22461084
	Ae-Ae_block-118	0		Ae04g15370.1	Ae04	11067890	11070938		Ae08g23280.1	Ae08	22438493	22441541
	Ae-Ae_block-118	0.0067		Ae04g15410.1	Ae04	11089909	11092271		Ae08g23240.1	Ae08	22417166	22419526
	Ae-Ae_block-118	0.1045		Ae04g15460.1	Ae04	11124662	11130245		Ae08g23190.1	Ae08	22379026	22384822
	Ae-Ae_block-118	0.1105		Ae04g15470.1	Ae04	11132984	11137166		Ae08g23180.1	Ae08	22373113	22376528
	Ae-Ae_block-118	0.1741		Ae04g15480.1	Ae04	11141099	11150208		Ae08g23150.1	Ae08	22359313	22366558
	Ae-Ae_block-118	0		Ae04g15490.1	Ae04	11151173	11152122		Ae08g23140.1	Ae08	22357399	22358348
	Ae-Ae_block-118	0.0131		Ae04g15500.1	Ae04	11156679	11157512		Ae08g23130.1	Ae08	22352007	22352672
	Ae-Ae_block-118	0.0669		Ae04g15510.1	Ae04	11162216	11170898		Ae08g23120.1	Ae08	22338815	22347308
	Ae-Ae_block-118	0.0481		Ae04g15520.1	Ae04	11176139	11183820		Ae08g23110.1	Ae08	22325742	22333421
	Ae-Ae_block-118	0		Ae04g15530.1	Ae04	11185219	11188044		Ae08g23100.1	Ae08	22321517	22324342
	Ae-Ae_block-118	0.0168		Ae04g15540.1	Ae04	11204223	11211385		Ae08g23090.1	Ae08	22291089	22305345
	Ae-Ae_block-118	0.0585		Ae04g15580.1	Ae04	11228701	11231009		Ae08g23060.1	Ae08	22278529	22282510
	Ae-Ae_block-118	0.049		Ae04g15590.1	Ae04	11231808	11234420		Ae08g23050.1	Ae08	22275851	22277807
	Ae-Ae_block-118	0		Ae04g15620.1	Ae04	11251496	11252591		Ae08g23010.1	Ae08	22257038	22258133
	Ae-Ae_block-118	0		Ae04g15630.1	Ae04	11256754	11257448		Ae08g23000.1	Ae08	22252182	22252876
	Ae-Ae_block-118	0		Ae04g15640.1	Ae04	11261081	11261230		Ae08g22990.1	Ae08	22248397	22248546
	Ae-Ae_block-118	0		Ae04g15650.1	Ae04	11274495	11274941		Ae08g22980.1	Ae08	22234683	22235129
	Ae-Ae_block-118	0.003		Ae04g15670.1	Ae04	11284770	11291034		Ae08g22960.1	Ae08	22218598	22223233
	Ae-Ae_block-118	0		Ae04g15680.1	Ae04	11299287	11299473		Ae08g22950.1	Ae08	22210174	22210360
	Ae-Ae_block-118	0		Ae04g15690.1	Ae04	11311969	11313172		Ae08g22940.1	Ae08	22196484	22197687
	Ae-Ae_block-118	0.0028		Ae04g15710.1	Ae04	11348491	11354473		Ae08g22920.1	Ae08	22155274	22161247
	Ae-Ae_block-118	0.1711		Ae04g15720.1	Ae04	11357190	11360120		Ae08g22910.1	Ae08	22149625	22152555
	Ae-Ae_block-118	0.0174		Ae04g15750.1	Ae04	11371463	11378378		Ae08g22880.1	Ae08	22131391	22138305
	Ae-Ae_block-118	0		Ae04g15770.1	Ae04	11401057	11401671		Ae08g22860.1	Ae08	22108236	22108850
	Ae-Ae_block-118	0.0214		Ae04g15780.1	Ae04	11415543	11426017		Ae08g22850.1	Ae08	22083917	22094361
	Ae-Ae_block-118	0.2331		Ae04g15790.1	Ae04	11437223	11444103		Ae08g22840.1	Ae08	22067673	22072743
	Ae-Ae_block-118	0.1077		Ae04g15800.1	Ae04	11449720	11453723		Ae08g22830.1	Ae08	22056195	22060262
	Ae-Ae_block-118	0.0225		Ae04g15810.1	Ae04	11454033	11459689		Ae08g22820.1	Ae08	22050306	22055949
	Ae-Ae_block-118	0		Ae04g15820.1	Ae04	11482837	11487860		Ae08g22810.1	Ae08	22021960	22027173
	Ae-Ae_block-118	0.1005		Ae04g15830.1	Ae04	11488569	11493852		Ae08g22800.1	Ae08	22017503	22021254
	Ae-Ae_block-118	0		Ae04g15840.1	Ae04	11495207	11498710		Ae08g22790.1	Ae08	22011127	22014633
	Ae-Ae_block-118	0.1024		Ae04g15850.1	Ae04	11501644	11511364		Ae08g22780.1	Ae08	21998487	22008194
	Ae-Ae_block-118	0.1705		Ae04g15860.1	Ae04	11522632	11527046		Ae08g22770.1	Ae08	21982774	21989228
	Ae-Ae_block-118	0.0847		Ae04g15870.1	Ae04	11531967	11534888		Ae08g22760.1	Ae08	21974932	21977365
	Ae-Ae_block-118	0		Ae04g15880.1	Ae04	11550618	11568558		Ae08g22750.1	Ae08	21932545	21959200
	Ae-Ae_block-118	0		Ae04g15900.1	Ae04	11582523	11584506		Ae08g22720.1	Ae08	21925354	21927337
	Ae-Ae_block-118	0		Ae04g15910.1	Ae04	11586671	11592856		Ae08g22710.1	Ae08	21917009	21923189
	Ae-Ae_block-118	0.0774		Ae04g15920.1	Ae04	11605468	11612100		Ae08g22700.1	Ae08	21897802	21904388
	Ae-Ae_block-118	0		Ae04g15930.1	Ae04	11613798	11616154		Ae08g22690.1	Ae08	21893751	21896106
	Ae-Ae_block-118	0.0147		Ae04g15940.1	Ae04	11623274	11626342		Ae08g22680.1	Ae08	21883594	21886660
	Ae-Ae_block-118	0.0159		Ae04g15950.1	Ae04	11632913	11637788		Ae08g22670.1	Ae08	21872154	21877024
	Ae-Ae_block-118	0.0054		Ae04g15960.1	Ae04	11638556	11640826		Ae08g22660.1	Ae08	21869117	21871386
	Ae-Ae_block-118	0		Ae04g15970.1	Ae04	11651209	11654619		Ae08g22650.1	Ae08	21855328	21858736
	Ae-Ae_block-118	0.0127		Ae04g15980.1	Ae04	11657015	11659406		Ae08g22640.1	Ae08	21850555	21852944
	Ae-Ae_block-118	0		Ae04g15990.1	Ae04	11663074	11667034		Ae08g22630.1	Ae08	21842930	21846890
	Ae-Ae_block-118	0.0077		Ae04g16000.1	Ae04	11681083	11683277		Ae08g22620.1	Ae08	21826746	21828938
	Ae-Ae_block-118	0		Ae04g16010.1	Ae04	11684286	11685317		Ae08g22610.1	Ae08	21824706	21825737
	Ae-Ae_block-118	0		Ae04g16020.1	Ae04	11691303	11698967		Ae08g22600.1	Ae08	21811073	21818737
	Ae-Ae_block-118	0.002		Ae04g16030.1	Ae04	11700653	11704374		Ae08g22590.1	Ae08	21805665	21808990
	Ae-Ae_block-118	0.0153		Ae04g16050.1	Ae04	11725691	11764265		Ae08g22560.1	Ae08	21745863	21783476
	Ae-Ae_block-118	0.6103		Ae04g16060.1	Ae04	11768513	11774353		Ae08g22550.1	Ae08	21735827	21741624
	Ae-Ae_block-118	0.1106		Ae04g16080.1	Ae04	11799618	11803756		Ae08g22530.1	Ae08	21706721	21709755
	Ae-Ae_block-118	0.1069		Ae04g16090.1	Ae04	11815757	11821465		Ae08g22520.1	Ae08	21688840	21694537
	Ae-Ae_block-118	0		Ae04g16100.1	Ae04	11824544	11827301		Ae08g22510.1	Ae08	21683008	21685765
	Ae-Ae_block-118	0.0375		Ae04g16110.1	Ae04	11838402	11844016		Ae08g22500.1	Ae08	21666294	21671900
	Ae-Ae_block-118	0.0431		Ae04g16120.1	Ae04	11857886	11859908		Ae08g22490.1	Ae08	21646128	21662578
	Ae-Ae_block-118	0.0031		Ae04g16150.1	Ae04	11870574	11875573		Ae08g22470.1	Ae08	21634781	21639778
	Ae-Ae_block-118	0		Ae04g16160.1	Ae04	11879721	11883235		Ae08g22460.1	Ae08	21627120	21630633
	Ae-Ae_block-118	0.2329		Ae04g16170.1	Ae04	11889580	11893856		Ae08g22450.1	Ae08	21616708	21617981
	Ae-Ae_block-118	0		Ae04g16180.1	Ae04	11913351	11915822		Ae08g22440.1	Ae08	21594560	21597027
	Ae-Ae_block-118	0.1073		Ae04g16190.1	Ae04	11934375	11937718		Ae08g22420.1	Ae08	21568076	21575491
	Ae-Ae_block-118	1.1664		Ae04g16210.1	Ae04	11949611	11951767		Ae08g22410.1	Ae08	21558683	21565182
	Ae-Ae_block-118	0.0227		Ae04g16220.1	Ae04	11958959	11962976		Ae08g22400.1	Ae08	21547496	21551511
	Ae-Ae_block-118	0		Ae04g16230.1	Ae04	11965221	11980579		Ae08g22390.1	Ae08	21529900	21545247
	Ae-Ae_block-118	0		Ae04g16240.1	Ae04	11981803	11985049		Ae08g22380.1	Ae08	21525428	21528676
	Ae-Ae_block-118	0.0167		Ae04g16250.1	Ae04	11985874	11991587		Ae08g22370.1	Ae08	21518900	21524635
	Ae-Ae_block-118	0.053		Ae04g16270.1	Ae04	12005259	12011453		Ae08g22350.1	Ae08	21499084	21505275
	Ae-Ae_block-118	0		Ae04g16280.1	Ae04	12012547	12013236		Ae08g22340.1	Ae08	21497301	21497990
	Ae-Ae_block-118	0		Ae04g16290.1	Ae04	12018937	12019098		Ae08g22330.1	Ae08	21491439	21491600
	Ae-Ae_block-118	0		Ae04g16300.1	Ae04	12027055	12033545		Ae08g22320.1	Ae08	21477017	21486587
	Ae-Ae_block-118	1.0671		Ae04g16310.1	Ae04	12051817	12054710		Ae08g22290.1	Ae08	21455993	21457806
	Ae-Ae_block-118	0		Ae04g16320.1	Ae04	12058800	12059297		Ae08g22280.1	Ae08	21451380	21451877
	Ae-Ae_block-118	0.0163		Ae04g16330.1	Ae04	12062784	12065202		Ae08g22270.1	Ae08	21445473	21447893
	Ae-Ae_block-118	0		Ae04g16340.1	Ae04	12072555	12076705		Ae08g22260.1	Ae08	21433982	21438129
	Ae-Ae_block-118	0.0646		Ae04g16360.1	Ae04	12106239	12115239		Ae08g22220.1	Ae08	21395545	21404508
	Ae-Ae_block-118	0.0561		Ae04g16370.1	Ae04	12127825	12129894		Ae08g22210.1	Ae08	21381452	21382958
	Ae-Ae_block-118	0		Ae04g16380.1	Ae04	12134919	12137407		Ae08g22200.1	Ae08	21373381	21375866
	Ae-Ae_block-118	0		Ae04g16390.1	Ae04	12141070	12142064		Ae08g22190.1	Ae08	21368732	21369727
	Ae-Ae_block-118	0		Ae04g16400.1	Ae04	12142901	12146357		Ae08g22180.1	Ae08	21364446	21367894
	Ae-Ae_block-118	0.015		Ae04g16410.1	Ae04	12148951	12150594		Ae08g22170.1	Ae08	21360214	21361856
	Ae-Ae_block-118	0		Ae04g16420.1	Ae04	12160589	12162911		Ae08g22160.1	Ae08	21347903	21350225
	Ae-Ae_block-118	0.0056		Ae04g16430.1	Ae04	12167444	12168688		Ae08g22150.1	Ae08	21340058	21343372
	Ae-Ae_block-118	0.1501		Ae04g16440.1	Ae04	12173848	12175395		Ae08g22140.1	Ae08	21335538	21336976
	Ae-Ae_block-118	0		Ae04g16450.1	Ae04	12190732	12191832		Ae08g22130.1	Ae08	21319021	21320121
	Ae-Ae_block-118	0.1475		Ae04g16460.1	Ae04	12194603	12202040		Ae08g22120.1	Ae08	21308814	21316359
	Ae-Ae_block-118	0		Ae04g16470.1	Ae04	12204860	12205075		Ae08g22110.1	Ae08	21305780	21305995
	Ae-Ae_block-118	0.0266		Ae04g16480.1	Ae04	12206563	12207198		Ae08g22100.1	Ae08	21303655	21304218
	Ae-Ae_block-118	0.0981		Ae04g16490.1	Ae04	12209546	12213147		Ae08g22090.1	Ae08	21296494	21301310
	Ae-Ae_block-118	0.468		Ae04g16520.1	Ae04	12229453	12239070		Ae08g22080.1	Ae08	21271860	21293398
	Ae-Ae_block-120	0.5367		Ae04g17080.1	Ae04	13047408	13056563		Ae01g28110.1	Ae01	30518519	30521368
	Ae-Ae_block-120	1.2481		Ae04g17190.1	Ae04	13175215	13175466		Ae01g27920.1	Ae01	30410364	30410600
	Ae-Ae_block-120	0.5518		Ae04g17240.1	Ae04	13211886	13212821		Ae01g27910.1	Ae01	30404756	30405085
	Ae-Ae_block-120	0.7886		Ae04g17310.1	Ae04	13265881	13269781		Ae01g27800.1	Ae01	30354969	30357594
	Ae-Ae_block-120	0.7008		Ae04g17350.1	Ae04	13292258	13297208		Ae01g27770.1	Ae01	30325109	30330575
	Ae-Ae_block-120	1.3035		Ae04g17480.1	Ae04	13483453	13484878		Ae01g27560.1	Ae01	30182424	30182824
	Ae-Ae_block-120	0.5591		Ae04g17500.1	Ae04	13502852	13505145		Ae01g27550.1	Ae01	30177071	30181736
	Ae-Ae_block-120	0.6618		Ae04g17510.1	Ae04	13505704	13506009		Ae01g27540.1	Ae01	30173218	30176609
	Ae-Ae_block-120	1.2587		Ae04g17520.1	Ae04	13513329	13513880		Ae01g27530.1	Ae01	30159819	30160424
	Ae-Ae_block-120	0.7659		Ae04g17570.1	Ae04	13548348	13553564		Ae01g27490.1	Ae01	30122694	30127909
	Ae-Ae_block-121	0		Ae04g18740.1	Ae04	15453510	15457193		Ae01g09670.1	Ae01	9664094	9667312
	Ae-Ae_block-121	0.4599		Ae04g18750.1	Ae04	15465886	15467591		Ae01g09660.1	Ae01	9654137	9655851
	Ae-Ae_block-121	0		Ae04g18780.1	Ae04	15504304	15505742		Ae01g09630.1	Ae01	9615602	9617039
	Ae-Ae_block-121	0.0826		Ae04g18790.1	Ae04	15509140	15513754		Ae01g09620.1	Ae01	9607592	9612209
	Ae-Ae_block-121	0		Ae04g18800.1	Ae04	15516257	15517575		Ae01g09610.1	Ae01	9603774	9605092
	Ae-Ae_block-121	0		Ae04g18810.1	Ae04	15552543	15556057		Ae01g09600.1	Ae01	9565308	9568822
	Ae-Ae_block-121	0.0272		Ae04g18860.1	Ae04	15585367	15588527		Ae01g09580.1	Ae01	9531014	9536041
	Ae-Ae_block-121	0.0612		Ae04g18870.1	Ae04	15600654	15603947		Ae01g09570.1	Ae01	9517644	9520723
	Ae-Ae_block-121	0		Ae04g18880.1	Ae04	15614526	15634655		Ae01g09560.1	Ae01	9486743	9506850
	Ae-Ae_block-121	0		Ae04g18900.1	Ae04	15679540	15684138		Ae01g09520.1	Ae01	9437294	9441836
	Ae-Ae_block-121	0.0046		Ae04g18910.1	Ae04	15684935	15687859		Ae01g09510.1	Ae01	9433588	9436499
	Ae-Ae_block-121	0.0225		Ae04g18920.1	Ae04	15689251	15691683		Ae01g09490.1	Ae01	9429771	9430674
	Ae-Ae_block-121	0.0723		Ae04g18930.1	Ae04	15705997	15716180		Ae01g09470.1	Ae01	9402225	9415461
	Ae-Ae_block-121	0.4277		Ae04g18940.1	Ae04	15724957	15730319		Ae01g09460.1	Ae01	9391135	9396513
	Ae-Ae_block-121	0.3176		Ae04g18960.1	Ae04	15737669	15740772		Ae01g09440.1	Ae01	9378162	9383641
	Ae-Ae_block-128	0.7377		Ae04g25190.1	Ae04	25006704	25024663		Ae10g20260.1	Ae10	21338628	21342851
	Ae-Ae_block-128	0.6388		Ae04g25200.1	Ae04	25026288	25029875		Ae10g20250.1	Ae10	21335955	21338095
	Ae-Ae_block-128	0.6532		Ae04g25210.1	Ae04	25042116	25042394		Ae10g20200.1	Ae10	21319280	21319552
	Ae-Ae_block-128	0.7516		Ae04g25330.1	Ae04	25169880	25173386		Ae10g20120.1	Ae10	21282405	21284816
	Ae-Ae_block-128	1.2799		Ae04g25340.1	Ae04	25176413	25182060		Ae10g20110.1	Ae10	21278608	21280905
	Ae-Ae_block-128	0.6779		Ae04g25390.1	Ae04	25223617	25227503		Ae10g20080.1	Ae10	21270125	21271905
	Ae-Ae_block-128	0.4866		Ae04g25430.1	Ae04	25240453	25255121		Ae10g20050.1	Ae10	21251112	21253387
	Ae-Ae_block-128	0.6185		Ae04g25440.1	Ae04	25260055	25267093		Ae10g20040.1	Ae10	21244367	21249170
	Ae-Ae_block-128	1.1407		Ae04g25580.1	Ae04	25325047	25326006		Ae10g20020.1	Ae10	21235590	21236450
	Ae-Ae_block-128	0.9628		Ae04g25590.1	Ae04	25338369	25344882		Ae10g20010.1	Ae10	21227144	21232207
	Ae-Ae_block-128	0.8267		Ae04g25690.1	Ae04	25445740	25450013		Ae10g19980.1	Ae10	21208110	21210501
	Ae-Ae_block-129	0.8361		Ae04g25730.1	Ae04	25492953	25493306		Ae10g22280.1	Ae10	22509415	22509750
	Ae-Ae_block-129	1.0776		Ae04g25740.1	Ae04	25495754	25502044		Ae10g22260.1	Ae10	22502549	22507172
	Ae-Ae_block-129	0.5883		Ae04g25780.1	Ae04	25543267	25546264		Ae10g22240.1	Ae10	22484670	22488912
	Ae-Ae_block-129	0.5691		Ae04g25810.1	Ae04	25557690	25560016		Ae10g22210.1	Ae10	22477412	22478343
	Ae-Ae_block-129	0.7198		Ae04g25840.1	Ae04	25576369	25581811		Ae10g22200.1	Ae10	22473545	22475237
	Ae-Ae_block-129	1.1522		Ae04g25860.1	Ae04	25600389	25613534		Ae10g22180.1	Ae10	22462664	22464543
	Ae-Ae_block-129	0.6983		Ae04g25870.1	Ae04	25622754	25623473		Ae10g22170.1	Ae10	22459972	22460712
	Ae-Ae_block-129	0.8424		Ae04g25940.1	Ae04	25669438	25672892		Ae10g22130.1	Ae10	22434684	22437162
	Ae-Ae_block-129	0.6709		Ae04g25960.1	Ae04	25689136	25693560		Ae10g22100.1	Ae10	22416507	22419689
	Ae-Ae_block-129	1.3854		Ae04g25970.1	Ae04	25708053	25708580		Ae10g22090.1	Ae10	22412121	22412492
	Ae-Ae_block-129	0.6727		Ae04g26000.1	Ae04	25722676	25729730		Ae10g22080.1	Ae10	22405452	22409656
	Ae-Ae_block-130	0.5602		Ae04g26530.1	Ae04	26285985	26290233		Ae10g20310.1	Ae10	21367805	21371004
	Ae-Ae_block-130	0.707		Ae04g26550.1	Ae04	26304381	26307693		Ae10g20320.1	Ae10	21373071	21377945
	Ae-Ae_block-130	0.7532		Ae04g26560.1	Ae04	26322053	26324565		Ae10g20330.1	Ae10	21382149	21383875
	Ae-Ae_block-130	1.4915		Ae04g26610.1	Ae04	26405025	26406007		Ae10g20360.1	Ae10	21406882	21407751
	Ae-Ae_block-130	0.5145		Ae04g26800.1	Ae04	26594399	26596438		Ae10g20520.1	Ae10	21499862	21500535
	Ae-Ae_block-130	0.9693		Ae04g26900.1	Ae04	26715489	26722806		Ae10g20620.1	Ae10	21533837	21536105
	Ae-Ae_block-130	1.1301		Ae04g26920.1	Ae04	26735036	26741174		Ae10g20640.1	Ae10	21541235	21545242
	Ae-Ae_block-130	0.5032		Ae04g26930.1	Ae04	26745850	26754153		Ae10g20650.1	Ae10	21549717	21554791
	Ae-Ae_block-130	0.583		Ae04g26940.1	Ae04	26758890	26762971		Ae10g20670.1	Ae10	21558147	21561151
	Ae-Ae_block-130	0.8973		Ae04g26970.1	Ae04	26791558	26796454		Ae10g20690.1	Ae10	21572048	21573538
	Ae-Ae_block-130	0.7675		Ae04g27000.1	Ae04	26829892	26832739		Ae10g20740.1	Ae10	21589820	21590333
	Ae-Ae_block-130	0.9376		Ae04g27080.1	Ae04	26906413	26907978		Ae10g20770.1	Ae10	21612663	21613545
	Ae-Ae_block-130	0.8175		Ae04g27100.1	Ae04	26911484	26914427		Ae10g20780.1	Ae10	21615444	21616740
	Ae-Ae_block-130	1.0155		Ae04g27130.1	Ae04	26938039	26945485		Ae10g20790.1	Ae10	21627636	21632366
	Ae-Ae_block-130	0.8017		Ae04g27150.1	Ae04	26955769	26963836		Ae10g20810.1	Ae10	21636673	21638512
	Ae-Ae_block-130	1.3897		Ae04g27220.1	Ae04	27021148	27028596		Ae10g20840.1	Ae10	21652997	21656926
	Ae-Ae_block-130	1.4511		Ae04g27250.1	Ae04	27065736	27066212		Ae10g20850.1	Ae10	21662736	21663179
	Ae-Ae_block-130	0.6814		Ae04g27290.1	Ae04	27107357	27121542		Ae10g20900.1	Ae10	21687209	21690721
	Ae-Ae_block-130	0.8148		Ae04g27330.1	Ae04	27165168	27165809		Ae10g20960.1	Ae10	21732797	21733516
	Ae-Ae_block-130	0.675		Ae04g27340.1	Ae04	27178355	27186159		Ae10g20970.1	Ae10	21736321	21747784
	Ae-Ae_block-130	1.2936		Ae04g27350.1	Ae04	27189515	27193269		Ae10g20980.1	Ae10	21749126	21750270
	Ae-Ae_block-130	1.3869		Ae04g27600.1	Ae04	27431626	27436275		Ae10g21000.1	Ae10	21757852	21759348
	Ae-Ae_block-130	1.2615		Ae04g27650.1	Ae04	27462242	27467179		Ae10g21010.1	Ae10	21768250	21770626
	Ae-Ae_block-130	0.5462		Ae04g27660.1	Ae04	27495206	27499636		Ae10g21020.1	Ae10	21775427	21777202
	Ae-Ae_block-130	1.0718		Ae04g27670.1	Ae04	27511671	27521321		Ae10g21030.1	Ae10	21778159	21783877
	Ae-Ae_block-130	0.8018		Ae04g27680.1	Ae04	27522395	27524849		Ae10g21050.1	Ae10	21794467	21796438
	Ae-Ae_block-130	1.056		Ae04g27730.1	Ae04	27587280	27590037		Ae10g21100.1	Ae10	21831239	21833150
	Ae-Ae_block-130	0.5273		Ae04g27750.1	Ae04	27615107	27621708		Ae10g21120.1	Ae10	21842867	21850374
	Ae-Ae_block-130	0.6417		Ae04g27760.1	Ae04	27630964	27639575		Ae10g21130.1	Ae10	21856173	21863837
	Ae-Ae_block-130	0.8374		Ae04g27770.1	Ae04	27642064	27644010		Ae10g21140.1	Ae10	21866186	21867775
	Ae-Ae_block-130	0.5798		Ae04g27840.1	Ae04	27681181	27685771		Ae10g21160.1	Ae10	21875460	21878678
	Ae-Ae_block-130	0.757		Ae04g27860.1	Ae04	27698418	27702506		Ae10g21200.1	Ae10	21894418	21897478
	Ae-Ae_block-130	0.545		Ae04g27870.1	Ae04	27705227	27717874		Ae10g21210.1	Ae10	21899827	21908349
	Ae-Ae_block-130	0.5328		Ae04g27900.1	Ae04	27733159	27737096		Ae10g21220.1	Ae10	21910332	21916669
	Ae-Ae_block-130	0.7955		Ae04g27990.1	Ae04	27852962	27858839		Ae10g21310.1	Ae10	21994067	21999345
	Ae-Ae_block-130	0.7062		Ae04g28010.1	Ae04	27893397	27896695		Ae10g21320.1	Ae10	22008198	22016155
	Ae-Ae_block-130	0.6208		Ae04g28040.1	Ae04	27920971	27926972		Ae10g21360.1	Ae10	22025575	22030695
	Ae-Ae_block-130	0.5296		Ae04g28100.1	Ae04	27951469	27965503		Ae10g21400.1	Ae10	22048099	22052351
	Ae-Ae_block-130	1.3406		Ae04g28260.1	Ae04	28022601	28026224		Ae10g21440.1	Ae10	22074643	22076438
	Ae-Ae_block-130	1.0145		Ae04g28280.1	Ae04	28035410	28038151		Ae10g21450.1	Ae10	22078582	22083454
	Ae-Ae_block-130	1.2216		Ae04g28340.1	Ae04	28108815	28110841		Ae10g21530.1	Ae10	22114868	22115794
	Ae-Ae_block-130	0.6478		Ae04g28350.1	Ae04	28112482	28125867		Ae10g21540.1	Ae10	22116683	22120539
	Ae-Ae_block-130	1.1563		Ae04g28360.1	Ae04	28131153	28134178		Ae10g21570.1	Ae10	22124493	22125469
	Ae-Ae_block-130	0.8304		Ae04g28370.1	Ae04	28150112	28151133		Ae10g21580.1	Ae10	22127730	22128371
	Ae-Ae_block-130	0.8431		Ae04g28380.1	Ae04	28160960	28161583		Ae10g21600.1	Ae10	22133188	22133805
	Ae-Ae_block-130	0.8381		Ae04g28410.1	Ae04	28181983	28184225		Ae10g21620.1	Ae10	22136225	22137338
	Ae-Ae_block-130	0.8081		Ae04g28460.1	Ae04	28209368	28211739		Ae10g21670.1	Ae10	22155174	22156774
	Ae-Ae_block-130	0.8687		Ae04g28490.1	Ae04	28223999	28227283		Ae10g21700.1	Ae10	22169959	22172123
	Ae-Ae_block-130	0.8031		Ae04g28530.1	Ae04	28256095	28266798		Ae10g21710.1	Ae10	22181955	22187845
	Ae-Ae_block-130	1.1848		Ae04g28580.1	Ae04	28347267	28347767		Ae10g21800.1	Ae10	22228891	22229391
	Ae-Ae_block-130	0.615		Ae04g28620.1	Ae04	28368634	28373305		Ae10g21810.1	Ae10	22232288	22235296
	Ae-Ae_block-130	0.9119		Ae04g28780.1	Ae04	28582376	28582731		Ae10g21920.1	Ae10	22321460	22321794
	Ae-Ae_block-133	0.872		Ae04g28950.1	Ae04	28756030	28763461		Ae10g19930.1	Ae10	21161856	21166144
	Ae-Ae_block-133	0.5223		Ae04g29050.1	Ae04	28847076	28859745		Ae10g19770.1	Ae10	21051366	21060134
	Ae-Ae_block-133	0.9199		Ae04g29070.1	Ae04	28870141	28872947		Ae10g19750.1	Ae10	21037369	21040019
	Ae-Ae_block-133	0.7569		Ae04g29090.1	Ae04	28895146	28898545		Ae10g19740.1	Ae10	21032417	21034355
	Ae-Ae_block-133	0.602		Ae04g29110.1	Ae04	28913395	28918231		Ae10g19700.1	Ae10	21010997	21014479
	Ae-Ae_block-133	0.5725		Ae04g29150.1	Ae04	28965100	28972738		Ae10g19660.1	Ae10	20973328	20980390
	Ae-Ae_block-133	0.5743		Ae04g29160.1	Ae04	28976118	28991671		Ae10g19650.1	Ae10	20961904	20971202
	Ae-Ae_block-133	0.7584		Ae04g29170.1	Ae04	28994080	29000163		Ae10g19640.1	Ae10	20958029	20961082
	Ae-Ae_block-133	0.8751		Ae04g29210.1	Ae04	29019776	29024781		Ae10g19600.1	Ae10	20940656	20944098
	Ae-Ae_block-133	0.8381		Ae04g29250.1	Ae04	29062605	29063650		Ae10g19580.1	Ae10	20923378	20924101
	Ae-Ae_block-133	0.4625		Ae04g29320.1	Ae04	29110053	29114551		Ae10g19540.1	Ae10	20895949	20897609
	Ae-Ae_block-133	0.9667		Ae04g29330.1	Ae04	29116478	29119168		Ae10g19520.1	Ae10	20886641	20888187
	Ae-Ae_block-133	0.6087		Ae04g29350.1	Ae04	29139147	29140763		Ae10g19510.1	Ae10	20876661	20884039
	Ae-Ae_block-133	0.8317		Ae04g29370.1	Ae04	29158076	29159094		Ae10g19500.1	Ae10	20872981	20873860
	Ae-Ae_block-133	1.0338		Ae04g29380.1	Ae04	29185905	29193791		Ae10g19490.1	Ae10	20862321	20864327
	Ae-Ae_block-133	1.093		Ae04g29400.1	Ae04	29211072	29213924		Ae10g19480.1	Ae10	20854974	20856672
	Ae-Ae_block-133	0.702		Ae04g29410.1	Ae04	29220601	29222815		Ae10g19470.1	Ae10	20850716	20852418
	Ae-Ae_block-133	0.9037		Ae04g29450.1	Ae04	29258508	29264690		Ae10g19460.1	Ae10	20839798	20842789
	Ae-Ae_block-133	1.1907		Ae04g29490.1	Ae04	29307191	29309053		Ae10g19430.1	Ae10	20823451	20825135
	Ae-Ae_block-133	0.717		Ae04g29560.1	Ae04	29354035	29357701		Ae10g19420.1	Ae10	20805575	20808641
	Ae-Ae_block-133	0.916		Ae04g29570.1	Ae04	29359605	29360087		Ae10g19410.1	Ae10	20803328	20803819
	Ae-Ae_block-133	0.5907		Ae04g29610.1	Ae04	29399260	29403884		Ae10g19400.1	Ae10	20794634	20798143
	Ae-Ae_block-133	0.5261		Ae04g29620.1	Ae04	29410401	29414875		Ae10g19380.1	Ae10	20782925	20787013
	Ae-Ae_block-133	0.5586		Ae04g29650.1	Ae04	29428752	29429194		Ae10g19350.1	Ae10	20771551	20775098
	Ae-Ae_block-133	0.831		Ae04g29660.1	Ae04	29470329	29474764		Ae10g19340.1	Ae10	20753439	20757202
	Ae-Ae_block-133	0.6538		Ae04g29800.1	Ae04	29598304	29603717		Ae10g19250.1	Ae10	20690154	20693815
	Ae-Ae_block-133	0.6493		Ae04g29850.1	Ae04	29636830	29640531		Ae10g19240.1	Ae10	20684478	20687558
	Ae-Ae_block-133	0.7349		Ae04g29920.1	Ae04	29699123	29703910		Ae10g19230.1	Ae10	20678794	20681545
	Ae-Ae_block-133	0.5948		Ae04g29950.1	Ae04	29752432	29758900		Ae10g19200.1	Ae10	20649604	20652952
	Ae-Ae_block-133	0.5646		Ae04g29960.1	Ae04	29763930	29767435		Ae10g19190.1	Ae10	20645221	20647225
	Ae-Ae_block-133	0.6428		Ae04g29970.1	Ae04	29770839	29783238		Ae10g19170.1	Ae10	20627432	20630731
	Ae-Ae_block-133	0.7746		Ae04g29980.1	Ae04	29798323	29801519		Ae10g19160.1	Ae10	20616539	20619154
	Ae-Ae_block-133	0.7423		Ae04g29990.1	Ae04	29811817	29820973		Ae10g19150.1	Ae10	20601870	20608826
	Ae-Ae_block-133	0.5524		Ae04g30010.1	Ae04	29834619	29840249		Ae10g19140.1	Ae10	20591376	20596487
	Ae-Ae_block-133	0.5856		Ae04g30020.1	Ae04	29858119	29862069		Ae10g19130.1	Ae10	20578445	20581559
	Ae-Ae_block-133	0.5726		Ae04g30030.1	Ae04	29868078	29872949		Ae10g19120.1	Ae10	20569261	20575675
	Ae-Ae_block-133	0.6624		Ae04g30070.1	Ae04	29894936	29896874		Ae10g19100.1	Ae10	20556318	20557476
	Ae-Ae_block-133	0.5787		Ae04g30110.1	Ae04	29908706	29912088		Ae10g19080.1	Ae10	20541178	20544455
	Ae-Ae_block-133	0.8704		Ae04g30120.1	Ae04	29913698	29914204		Ae10g19070.1	Ae10	20539012	20539527
	Ae-Ae_block-133	0.5948		Ae04g30130.1	Ae04	29917754	29923318		Ae10g19060.1	Ae10	20533216	20537585
	Ae-Ae_block-133	0.5795		Ae04g30140.1	Ae04	29929048	29933362		Ae10g19040.1	Ae10	20523988	20526867
	Ae-Ae_block-133	0.6396		Ae04g30170.1	Ae04	29960481	29961671		Ae10g19030.1	Ae10	20517145	20519184
	Ae-Ae_block-133	0.7537		Ae04g30200.1	Ae04	29979245	29987580		Ae10g19020.1	Ae10	20502070	20512103
	Ae-Ae_block-133	0.4934		Ae04g30300.1	Ae04	30062734	30069133		Ae10g18900.1	Ae10	20433685	20438169
	Ae-Ae_block-133	0.74		Ae04g30330.1	Ae04	30093311	30104423		Ae10g18890.1	Ae10	20424385	20432015
	Ae-Ae_block-133	1.0542		Ae04g30370.1	Ae04	30123106	30125766		Ae10g18840.1	Ae10	20385085	20387639
	Ae-Ae_block-133	0.9675		Ae04g30420.1	Ae04	30170392	30172405		Ae10g18820.1	Ae10	20359524	20361438
	Ae-Ae_block-133	0.8523		Ae04g30430.1	Ae04	30186919	30193654		Ae10g18800.1	Ae10	20345629	20349502
	Ae-Ae_block-133	1.4651		Ae04g30440.1	Ae04	30201494	30206193		Ae10g18790.1	Ae10	20338746	20341220
	Ae-Ae_block-133	0.4825		Ae04g30480.1	Ae04	30241421	30249225		Ae10g18760.1	Ae10	20317286	20324628
	Ae-Ae_block-133	0.6104		Ae04g30560.1	Ae04	30297740	30303253		Ae10g18740.1	Ae10	20295386	20300963
	Ae-Ae_block-133	0.5797		Ae04g30570.1	Ae04	30325944	30329189		Ae10g18730.1	Ae10	20286831	20290303
	Ae-Ae_block-133	1.0587		Ae04g30640.1	Ae04	30419271	30422694		Ae10g18670.1	Ae10	20236877	20240063
	Ae-Ae_block-133	1.0863		Ae04g30660.1	Ae04	30425817	30428000		Ae10g18660.1	Ae10	20232763	20235287
	Ae-Ae_block-133	0.7735		Ae04g30670.1	Ae04	30432489	30444542		Ae10g18650.1	Ae10	20221681	20227862
	Ae-Ae_block-133	0.5105		Ae04g30710.1	Ae04	30495715	30502425		Ae10g18630.1	Ae10	20208402	20213897
	Ae-Ae_block-133	0.772		Ae04g30750.1	Ae04	30532267	30534568		Ae10g18590.1	Ae10	20190021	20191510
	Ae-Ae_block-133	0.6827		Ae04g30770.1	Ae04	30545559	30548941		Ae10g18560.1	Ae10	20177938	20180454
	Ae-Ae_block-133	0.6086		Ae04g30780.1	Ae04	30553407	30558314		Ae10g18550.1	Ae10	20167090	20171408
	Ae-Ae_block-133	1.0329		Ae04g30800.1	Ae04	30567660	30570678		Ae10g18530.1	Ae10	20160088	20162287
	Ae-Ae_block-133	1.3807		Ae04g30820.1	Ae04	30593723	30595758		Ae10g18510.1	Ae10	20150688	20152136
	Ae-Ae_block-133	0.9618		Ae04g30840.1	Ae04	30610617	30612503		Ae10g18500.1	Ae10	20140026	20142794
	Ae-Ae_block-133	0.7556		Ae04g30850.1	Ae04	30627214	30628929		Ae10g18490.1	Ae10	20135193	20136677
	Ae-Ae_block-133	0.5836		Ae04g30930.1	Ae04	30678333	30691032		Ae10g18460.1	Ae10	20111023	20117628
	Ae-Ae_block-133	0.5745		Ae04g30980.1	Ae04	30715809	30717340		Ae10g18410.1	Ae10	20080996	20081981
	Ae-Ae_block-133	1.0088		Ae04g31020.1	Ae04	30754125	30758128		Ae10g18390.1	Ae10	20068404	20070403
	Ae-Ae_block-133	0.5238		Ae04g31050.1	Ae04	30762681	30765329		Ae10g18360.1	Ae10	20058591	20060905
	Ae-Ae_block-133	1.0731		Ae04g31160.1	Ae04	30833377	30837513		Ae10g18320.1	Ae10	20039626	20046005
	Ae-Ae_block-133	0.8142		Ae04g31180.1	Ae04	30844394	30853916		Ae10g18310.1	Ae10	20035163	20038372
	Ae-Ae_block-133	0.5178		Ae04g31190.1	Ae04	30858197	30862382		Ae10g18280.1	Ae10	20020981	20023622
	Ae-Ae_block-133	0.6779		Ae04g31210.1	Ae04	30865156	30867987		Ae10g18270.1	Ae10	20017024	20019072
	Ae-Ae_block-133	0.8967		Ae04g31260.1	Ae04	30907789	30908739		Ae10g18230.1	Ae10	20002569	20003432
	Ae-Ae_block-133	1.0515		Ae04g31270.1	Ae04	30926066	30927391		Ae10g18220.1	Ae10	19994250	19995366
	Ae-Ae_block-133	0.6888		Ae04g31280.1	Ae04	30936281	30939835		Ae10g18210.1	Ae10	19986958	19990805
	Ae-Ae_block-133	0.6687		Ae04g31290.1	Ae04	30946846	30949563		Ae10g18200.1	Ae10	19979173	19983885
	Ae-Ae_block-133	1.1595		Ae04g31300.1	Ae04	30952324	30954594		Ae10g18190.1	Ae10	19973620	19976050
	Ae-Ae_block-133	0.79		Ae04g31340.1	Ae04	30973712	30975185		Ae10g18170.1	Ae10	19961736	19962957
	Ae-Ae_block-133	1.16		Ae04g31350.1	Ae04	30979599	30982772		Ae10g18160.1	Ae10	19955963	19958962
	Ae-Ae_block-133	1.0961		Ae04g31360.1	Ae04	30993476	30996321		Ae10g18150.1	Ae10	19946473	19949575
	Ae-Ae_block-133	0.5643		Ae04g31380.1	Ae04	30999784	31001798		Ae10g18120.1	Ae10	19937432	19940358
	Ae-Ae_block-133	0.903		Ae04g31390.1	Ae04	31007680	31013331		Ae10g18110.1	Ae10	19931641	19934710
	Ae-Ae_block-133	0.8502		Ae04g31420.1	Ae04	31030151	31033436		Ae10g18080.1	Ae10	19915455	19917429
	Ae-Ae_block-133	0.6008		Ae04g31460.1	Ae04	31054036	31057773		Ae10g18060.1	Ae10	19896314	19902816
	Ae-Ae_block-133	0.8683		Ae04g31470.1	Ae04	31064645	31068625		Ae10g18050.1	Ae10	19889838	19893348
	Ae-Ae_block-133	0.7489		Ae04g31520.1	Ae04	31096970	31099331		Ae10g18000.1	Ae10	19868746	19870780
	Ae-Ae_block-133	1.2446		Ae04g31540.1	Ae04	31104448	31107287		Ae10g17990.1	Ae10	19866517	19868206
	Ae-Ae_block-133	1.0535		Ae04g31550.1	Ae04	31111623	31116812		Ae10g17980.1	Ae10	19861883	19865275
	Ae-Ae_block-133	0.9127		Ae04g31570.1	Ae04	31127202	31131080		Ae10g17950.1	Ae10	19849188	19851842
	Ae-Ae_block-133	1.3095		Ae04g31580.1	Ae04	31137254	31138330		Ae10g17920.1	Ae10	19835960	19837075
	Ae-Ae_block-133	0.5735		Ae04g31630.1	Ae04	31158118	31161764		Ae10g17830.1	Ae10	19788311	19791289
	Ae-Ae_block-133	1.2474		Ae04g31770.1	Ae04	31224623	31227546		Ae10g17790.1	Ae10	19773104	19775476
	Ae-Ae_block-133	0.9021		Ae04g31990.1	Ae04	31394512	31397254		Ae10g17680.1	Ae10	19698261	19702688
	Ae-Ae_block-133	0.5952		Ae04g32010.1	Ae04	31420588	31423269		Ae10g17640.1	Ae10	19669050	19673999
	Ae-Ae_block-133	1.2739		Ae04g32120.1	Ae04	31458880	31460190		Ae10g17600.1	Ae10	19641537	19642730
	Ae-Ae_block-133	0.8408		Ae04g32130.1	Ae04	31471710	31477391		Ae10g17590.1	Ae10	19630166	19637161
	Ae-Ae_block-133	1.2859		Ae04g32160.1	Ae04	31496560	31499827		Ae10g17570.1	Ae10	19612278	19614493
	Ae-Ae_block-133	0.9073		Ae04g32200.1	Ae04	31515484	31519392		Ae10g17550.1	Ae10	19598303	19601821
	Ae-Ae_block-133	0.7591		Ae04g32260.1	Ae04	31555945	31558072		Ae10g17530.1	Ae10	19586037	19588465
	Ae-Ae_block-133	0.8635		Ae04g32300.1	Ae04	31591462	31603489		Ae10g17510.1	Ae10	19559449	19565314
	Ae-Ae_block-133	0.6988		Ae04g32380.1	Ae04	31669925	31674639		Ae10g17440.1	Ae10	19492401	19496993
	Ae-Ae_block-133	0.8589		Ae04g32410.1	Ae04	31693474	31698323		Ae10g17400.1	Ae10	19472819	19475004
	Ae-Ae_block-133	0.968		Ae04g32510.1	Ae04	31780192	31781770		Ae10g17320.1	Ae10	19428991	19430751
	Ae-Ae_block-133	1.4882		Ae04g32540.1	Ae04	31793069	31795509		Ae10g17310.1	Ae10	19420460	19423295
	Ae-Ae_block-133	0.9088		Ae04g32550.1	Ae04	31796547	31798928		Ae10g17280.1	Ae10	19414002	19415513
	Ae-Ae_block-133	0.9862		Ae04g32590.1	Ae04	31819359	31821186		Ae10g17250.1	Ae10	19387512	19389756
	Ae-Ae_block-133	0.8532		Ae04g32610.1	Ae04	31832498	31837611		Ae10g17220.1	Ae10	19371015	19375321
	Ae-Ae_block-133	0.6634		Ae04g32630.1	Ae04	31848068	31851599		Ae10g17210.1	Ae10	19366882	19369550
	Ae-Ae_block-133	0.8463		Ae04g32650.1	Ae04	31861175	31864589		Ae10g17200.1	Ae10	19360726	19364516
	Ae-Ae_block-133	0.7364		Ae04g32660.1	Ae04	31868757	31872719		Ae10g17160.1	Ae10	19337495	19340238
	Ae-Ae_block-133	1.4928		Ae04g32670.1	Ae04	31874949	31877432		Ae10g17150.1	Ae10	19328444	19331483
	Ae-Ae_block-133	0.9376		Ae04g32710.1	Ae04	31894532	31898436		Ae10g17120.1	Ae10	19310647	19313842
	Ae-Ae_block-133	0.7307		Ae04g32720.1	Ae04	31899926	31902254		Ae10g17110.1	Ae10	19307243	19309378
	Ae-Ae_block-133	0.4162		Ae04g32760.1	Ae04	31920257	31924778		Ae10g17100.1	Ae10	19302682	19306025
	Ae-Ae_block-133	1.1307		Ae04g32810.1	Ae04	31947356	31947592		Ae10g17070.1	Ae10	19299065	19299313
	Ae-Ae_block-133	1.3077		Ae04g32820.1	Ae04	31949736	31950914		Ae10g17060.1	Ae10	19297150	19298518
	Ae-Ae_block-136	0.9254		Ae04g33330.1	Ae04	32225644	32226101		Ae08g00960.1	Ae08	540653	541139
	Ae-Ae_block-136	0.3705		Ae04g33370.1	Ae04	32253183	32255822		Ae08g00940.1	Ae08	530493	533236
	Ae-Ae_block-136	0.4926		Ae04g33380.1	Ae04	32258670	32264574		Ae08g00920.1	Ae08	519428	524842
	Ae-Ae_block-136	0.682		Ae04g33390.1	Ae04	32272780	32275981		Ae08g00910.1	Ae08	515114	518175
	Ae-Ae_block-136	0.51		Ae04g33400.1	Ae04	32279438	32282763		Ae08g00890.1	Ae08	501249	504399
	Ae-Ae_block-136	1.056		Ae04g33520.1	Ae04	32367632	32370573		Ae08g00840.1	Ae08	470026	472222
	Ae-Ae_block-136	0.9264		Ae04g33560.1	Ae04	32397169	32399204		Ae08g00810.1	Ae08	461176	461971
	Ae-Ae_block-136	0.6552		Ae04g33660.1	Ae04	32440047	32440580		Ae08g00780.1	Ae08	443320	444528
	Ae-Ae_block-136	0.7508		Ae04g33810.1	Ae04	32555281	32557192		Ae08g00630.1	Ae08	362553	364231
	Ae-Ae_block-136	0.6319		Ae04g33910.1	Ae04	32614895	32622496		Ae08g00590.1	Ae08	332701	344035
	Ae-Ae_block-136	0.691		Ae04g33980.1	Ae04	32664311	32669750		Ae08g00570.1	Ae08	309416	317368
	Ae-Ae_block-136	0.4614		Ae04g33990.1	Ae04	32672108	32675692		Ae08g00560.1	Ae08	304344	307964
	Ae-Ae_block-136	0.8263		Ae04g34010.1	Ae04	32690136	32691241		Ae08g00550.1	Ae08	296661	297697
	Ae-Ae_block-136	1.113		Ae04g34050.1	Ae04	32704905	32709698		Ae08g00510.1	Ae08	272586	275734
	Ae-Ae_block-136	1.2487		Ae04g34190.1	Ae04	32794540	32796237		Ae08g00460.1	Ae08	240370	242079
	Ae-Ae_block-139	0.9176		Ae04g36170.1	Ae04	33943707	33945949		Ae05g11040.1	Ae05	7746114	7748097
	Ae-Ae_block-139	0.5499		Ae04g36180.1	Ae04	33947223	33949648		Ae05g11050.1	Ae05	7749146	7750885
	Ae-Ae_block-139	1.2846		Ae04g36280.1	Ae04	34009781	34011765		Ae05g11160.1	Ae05	7814079	7819419
	Ae-Ae_block-139	0.8155		Ae04g36290.1	Ae04	34019786	34023482		Ae05g11170.1	Ae05	7830724	7834550
	Ae-Ae_block-139	1.0114		Ae04g36310.1	Ae04	34029846	34031748		Ae05g11180.1	Ae05	7840704	7843198
	Ae-Ae_block-139	0.6017		Ae04g36360.1	Ae04	34046600	34048464		Ae05g11200.1	Ae05	7854821	7856003
	Ae-Ae_block-139	1.4604		Ae04g36400.1	Ae04	34072602	34074998		Ae05g11260.1	Ae05	7890329	7896553
	Ae-Ae_block-139	0.6758		Ae04g36430.1	Ae04	34091100	34094679		Ae05g11280.1	Ae05	7907549	7911148
	Ae-Ae_block-139	0.5715		Ae04g36480.1	Ae04	34119321	34121199		Ae05g11310.1	Ae05	7933533	7935278
	Ae-Ae_block-139	0.9764		Ae04g36550.1	Ae04	34155949	34159403		Ae05g11320.1	Ae05	7938162	7940053
	Ae-Ae_block-140	0.8161		Ae05g00050.1	Ae05	45554	47562		Ae03g05560.1	Ae03	4087505	4089706
	Ae-Ae_block-140	0.4022		Ae05g00110.1	Ae05	99812	103109		Ae03g05690.1	Ae03	4182364	4184520
	Ae-Ae_block-140	0.7412		Ae05g00130.1	Ae05	115084	118615		Ae03g05710.1	Ae03	4191952	4197956
	Ae-Ae_block-140	0.7637		Ae05g00180.1	Ae05	139604	141710		Ae03g05780.1	Ae03	4224344	4226220
	Ae-Ae_block-140	0.8896		Ae05g00190.1	Ae05	147198	148842		Ae03g05800.1	Ae03	4236700	4239603
	Ae-Ae_block-140	1.4028		Ae05g00200.1	Ae05	153612	154079		Ae03g05810.1	Ae03	4262831	4263298
	Ae-Ae_block-140	0.6917		Ae05g00210.1	Ae05	156011	159064		Ae03g05830.1	Ae03	4269218	4272930
	Ae-Ae_block-140	0.5187		Ae05g00220.1	Ae05	163220	169944		Ae03g05850.1	Ae03	4278302	4281268
	Ae-Ae_block-140	1.4768		Ae05g00240.1	Ae05	182688	183647		Ae03g05860.1	Ae03	4289412	4290557
	Ae-Ae_block-140	0.7591		Ae05g00340.1	Ae05	261660	265081		Ae03g05960.1	Ae03	4410424	4414752
	Ae-Ae_block-140	0.7191		Ae05g00450.1	Ae05	335715	338664		Ae03g06110.1	Ae03	4507304	4511146
	Ae-Ae_block-140	0.7892		Ae05g00500.1	Ae05	384733	387622		Ae03g06160.1	Ae03	4548007	4551298
	Ae-Ae_block-140	0.6822		Ae05g00550.1	Ae05	421376	423969		Ae03g06180.1	Ae03	4575441	4578293
	Ae-Ae_block-140	0.7115		Ae05g00580.1	Ae05	456785	465052		Ae03g06200.1	Ae03	4599700	4603735
	Ae-Ae_block-140	0.8682		Ae05g00590.1	Ae05	470888	472936		Ae03g06210.1	Ae03	4614776	4616803
	Ae-Ae_block-140	0.545		Ae05g00650.1	Ae05	519524	534439		Ae03g06270.1	Ae03	4654014	4666408
	Ae-Ae_block-140	0.568		Ae05g00680.1	Ae05	552958	555402		Ae03g06280.1	Ae03	4668893	4671178
	Ae-Ae_block-140	0.9496		Ae05g00750.1	Ae05	594921	598334		Ae03g06330.1	Ae03	4689955	4692639
	Ae-Ae_block-140	0.6272		Ae05g00770.1	Ae05	604606	609141		Ae03g06360.1	Ae03	4701081	4705417
	Ae-Ae_block-140	1.3432		Ae05g00780.1	Ae05	609426	613712		Ae03g06370.1	Ae03	4706208	4710648
	Ae-Ae_block-140	1.0323		Ae05g00790.1	Ae05	627671	632222		Ae03g06380.1	Ae03	4717680	4722340
	Ae-Ae_block-140	0.9169		Ae05g00800.1	Ae05	634174	638322		Ae03g06400.1	Ae03	4724116	4727251
	Ae-Ae_block-140	0.6709		Ae05g00860.1	Ae05	671235	675117		Ae03g06440.1	Ae03	4750229	4755015
	Ae-Ae_block-140	0.5968		Ae05g00880.1	Ae05	685912	691938		Ae03g06470.1	Ae03	4780852	4786886
	Ae-Ae_block-140	1.2652		Ae05g00890.1	Ae05	699671	700840		Ae03g06490.1	Ae03	4794820	4796079
	Ae-Ae_block-140	0.9739		Ae05g00960.1	Ae05	741851	754311		Ae03g06540.1	Ae03	4831353	4838951
	Ae-Ae_block-140	0.6555		Ae05g01050.1	Ae05	802149	809916		Ae03g06640.1	Ae03	4880171	4886633
	Ae-Ae_block-140	0.5733		Ae05g01060.1	Ae05	811931	817588		Ae03g06650.1	Ae03	4887643	4892876
	Ae-Ae_block-140	0.8418		Ae05g01110.1	Ae05	840420	847453		Ae03g06660.1	Ae03	4898828	4902919
	Ae-Ae_block-140	0.7459		Ae05g01120.1	Ae05	857375	858810		Ae03g06690.1	Ae03	4932596	4934063
	Ae-Ae_block-140	0.615		Ae05g01150.1	Ae05	886563	889370		Ae03g06720.1	Ae03	4978752	4982474
	Ae-Ae_block-140	1.4922		Ae05g01170.1	Ae05	900648	902891		Ae03g06730.1	Ae03	4994383	4996411
	Ae-Ae_block-144	0.7304		Ae05g02530.1	Ae05	1844796	1848690		Ae01g00680.1	Ae01	592244	595947
	Ae-Ae_block-144	0.9123		Ae05g02540.1	Ae05	1854592	1857072		Ae01g00690.1	Ae01	597964	600453
	Ae-Ae_block-144	0.6434		Ae05g02590.1	Ae05	1889913	1894192		Ae01g00730.1	Ae01	618915	621652
	Ae-Ae_block-144	0.8609		Ae05g02600.1	Ae05	1900222	1903520		Ae01g00740.1	Ae01	622887	625795
	Ae-Ae_block-144	0.6224		Ae05g02650.1	Ae05	1919249	1924657		Ae01g00750.1	Ae01	626267	631336
	Ae-Ae_block-144	1.0154		Ae05g02730.1	Ae05	1992056	1999190		Ae01g00790.1	Ae01	651043	658168
	Ae-Ae_block-144	0.7154		Ae05g02780.1	Ae05	2037039	2039366		Ae01g00830.1	Ae01	683838	686296
	Ae-Ae_block-144	0.5793		Ae05g02930.1	Ae05	2156681	2164365		Ae01g00890.1	Ae01	737368	744256
	Ae-Ae_block-144	0.6822		Ae05g03000.1	Ae05	2196998	2204454		Ae01g00900.1	Ae01	744844	749073
	Ae-Ae_block-144	0.6795		Ae05g03020.1	Ae05	2207508	2210453		Ae01g00920.1	Ae01	762568	766306
	Ae-Ae_block-144	0.7391		Ae05g03050.1	Ae05	2223667	2228867		Ae01g00930.1	Ae01	794484	798141
	Ae-Ae_block-144	1.0369		Ae05g03060.1	Ae05	2232488	2232922		Ae01g00950.1	Ae01	808710	809147
	Ae-Ae_block-144	0.7561		Ae05g03190.1	Ae05	2318434	2322490		Ae01g01020.1	Ae01	855981	861126
	Ae-Ae_block-144	0.7667		Ae05g03210.1	Ae05	2333438	2335953		Ae01g01040.1	Ae01	871911	877660
	Ae-Ae_block-144	0.9181		Ae05g03280.1	Ae05	2368630	2372245		Ae01g01100.1	Ae01	911159	913369
	Ae-Ae_block-144	0.6852		Ae05g03290.1	Ae05	2376569	2377711		Ae01g01110.1	Ae01	914208	915335
	Ae-Ae_block-144	1.3909		Ae05g03320.1	Ae05	2393579	2397784		Ae01g01120.1	Ae01	917633	920003
	Ae-Ae_block-144	0.7228		Ae05g03330.1	Ae05	2403139	2411477		Ae01g01130.1	Ae01	923867	932741
	Ae-Ae_block-144	0.9406		Ae05g03340.1	Ae05	2413987	2414963		Ae01g01140.1	Ae01	933816	934986
	Ae-Ae_block-144	0.7338		Ae05g03380.1	Ae05	2429597	2432783		Ae01g01160.1	Ae01	947373	950761
	Ae-Ae_block-144	0.5466		Ae05g03440.1	Ae05	2461418	2471260		Ae01g01200.1	Ae01	973297	988665
	Ae-Ae_block-144	0.5474		Ae05g03470.1	Ae05	2479377	2485896		Ae01g01220.1	Ae01	994896	999171
	Ae-Ae_block-144	0.7971		Ae05g03490.1	Ae05	2498694	2501399		Ae01g01230.1	Ae01	1019351	1022388
	Ae-Ae_block-144	0.9287		Ae05g03520.1	Ae05	2516863	2520928		Ae01g01240.1	Ae01	1024073	1027335
	Ae-Ae_block-144	1.2305		Ae05g03530.1	Ae05	2527661	2530654		Ae01g01250.1	Ae01	1030861	1033655
	Ae-Ae_block-144	0.836		Ae05g03840.1	Ae05	2685713	2688095		Ae01g01450.1	Ae01	1155566	1157792
	Ae-Ae_block-144	0.7298		Ae05g04000.1	Ae05	2772540	2776011		Ae01g01650.1	Ae01	1311552	1314938
	Ae-Ae_block-144	0.7184		Ae05g04140.1	Ae05	2848900	2849967		Ae01g01800.1	Ae01	1424799	1426999
	Ae-Ae_block-144	1.1591		Ae05g04200.1	Ae05	2885053	2890495		Ae01g01900.1	Ae01	1490005	1492020
	Ae-Ae_block-148	0.6152		Ae05g05730.1	Ae05	4010114	4023932		Ae01g06350.1	Ae01	5832410	5838560
	Ae-Ae_block-148	1.2865		Ae05g05820.1	Ae05	4056112	4058394		Ae01g06320.1	Ae01	5812041	5814479
	Ae-Ae_block-148	0.7681		Ae05g05900.1	Ae05	4096854	4097156		Ae01g06290.1	Ae01	5792011	5792325
	Ae-Ae_block-148	0.8078		Ae05g05920.1	Ae05	4104116	4108710		Ae01g06240.1	Ae01	5725815	5732577
	Ae-Ae_block-148	1.362		Ae05g05980.1	Ae05	4134197	4139491		Ae01g06220.1	Ae01	5710991	5714809
	Ae-Ae_block-148	0.5496		Ae05g06070.1	Ae05	4184153	4187307		Ae01g06140.1	Ae01	5654047	5659757
	Ae-Ae_block-148	0.5791		Ae05g06110.1	Ae05	4199711	4202956		Ae01g06040.1	Ae01	5578054	5582386
	Ae-Ae_block-148	1.2107		Ae05g06160.1	Ae05	4244798	4247919		Ae01g06000.1	Ae01	5543674	5548738
	Ae-Ae_block-148	0.6773		Ae05g06170.1	Ae05	4249499	4254520		Ae01g05990.1	Ae01	5535341	5537876
	Ae-Ae_block-148	0.7983		Ae05g06200.1	Ae05	4271130	4272393		Ae01g05960.1	Ae01	5479332	5482967
	Ae-Ae_block-148	0.5327		Ae05g06220.1	Ae05	4286602	4290018		Ae01g05900.1	Ae01	5439759	5445605
	Ae-Ae_block-148	1.4107		Ae05g06250.1	Ae05	4321286	4321609		Ae01g05890.1	Ae01	5421633	5421917
	Ae-Ae_block-148	0.6557		Ae05g06280.1	Ae05	4342477	4345910		Ae01g05830.1	Ae01	5381935	5384251
	Ae-Ae_block-148	0.6531		Ae05g06320.1	Ae05	4380203	4383451		Ae01g05810.1	Ae01	5361624	5365608
	Ae-Ae_block-148	1.3265		Ae05g06400.1	Ae05	4430754	4432559		Ae01g05770.1	Ae01	5317579	5337621
	Ae-Ae_block-148	1.0037		Ae05g06450.1	Ae05	4478941	4480829		Ae01g05760.1	Ae01	5309746	5313550
	Ae-Ae_block-148	1.3476		Ae05g06500.1	Ae05	4509734	4510762		Ae01g05710.1	Ae01	5257473	5258522
	Ae-Ae_block-148	1.2667		Ae05g06510.1	Ae05	4518425	4521483		Ae01g05600.1	Ae01	5090838	5099144
	Ae-Ae_block-148	0.8877		Ae05g06520.1	Ae05	4522548	4525127		Ae01g05590.1	Ae01	5086385	5088990
	Ae-Ae_block-148	0.5339		Ae05g06540.1	Ae05	4538318	4544216		Ae01g05580.1	Ae01	5071007	5082511
	Ae-Ae_block-148	0.8172		Ae05g06570.1	Ae05	4563876	4565217		Ae01g05540.1	Ae01	5049683	5056436
	Ae-Ae_block-148	1.408		Ae05g06620.1	Ae05	4597783	4601220		Ae01g05510.1	Ae01	5030328	5032165
	Ae-Ae_block-148	0.7885		Ae05g06640.1	Ae05	4608070	4611724		Ae01g05500.1	Ae01	5020948	5026935
	Ae-Ae_block-148	0.8718		Ae05g06650.1	Ae05	4624190	4627340		Ae01g05480.1	Ae01	4986655	4991790
	Ae-Ae_block-148	1.1703		Ae05g06710.1	Ae05	4671333	4672685		Ae01g05400.1	Ae01	4873983	4877062
	Ae-Ae_block-148	0.7246		Ae05g06720.1	Ae05	4677642	4680659		Ae01g05390.1	Ae01	4863199	4867882
	Ae-Ae_block-148	1.1444		Ae05g06790.1	Ae05	4715218	4716568		Ae01g05360.1	Ae01	4837938	4839438
	Ae-Ae_block-148	1.2147		Ae05g06810.1	Ae05	4738490	4739479		Ae01g05330.1	Ae01	4779138	4780049
	Ae-Ae_block-148	0.8696		Ae05g06830.1	Ae05	4751805	4752188		Ae01g05270.1	Ae01	4735559	4735825
	Ae-Ae_block-148	1.0099		Ae05g06870.1	Ae05	4768499	4786654		Ae01g05250.1	Ae01	4716875	4727256
	Ae-Ae_block-148	1.3052		Ae05g06880.1	Ae05	4800506	4802518		Ae01g05220.1	Ae01	4698885	4701300
	Ae-Ae_block-148	0.8763		Ae05g06900.1	Ae05	4808445	4810684		Ae01g05210.1	Ae01	4692450	4696112
	Ae-Ae_block-148	0.8024		Ae05g06920.1	Ae05	4819281	4823577		Ae01g05200.1	Ae01	4680822	4687668
	Ae-Ae_block-148	1.1061		Ae05g07000.1	Ae05	4868284	4868565		Ae01g05150.1	Ae01	4619759	4620022
	Ae-Ae_block-148	0.9282		Ae05g07060.1	Ae05	4893215	4905797		Ae01g05110.1	Ae01	4592245	4601285
	Ae-Ae_block-148	0.5141		Ae05g07090.1	Ae05	4915060	4915944		Ae01g05100.1	Ae01	4589249	4590942
	Ae-Ae_block-148	0.7463		Ae05g07110.1	Ae05	4921770	4925194		Ae01g05080.1	Ae01	4576772	4579886
	Ae-Ae_block-148	0.9468		Ae05g07130.1	Ae05	4933221	4933956		Ae01g05060.1	Ae01	4557376	4558367
	Ae-Ae_block-148	1.1021		Ae05g07140.1	Ae05	4943830	4947583		Ae01g05030.1	Ae01	4527746	4531207
	Ae-Ae_block-148	0.9233		Ae05g07300.1	Ae05	5094098	5096994		Ae01g04990.1	Ae01	4505890	4510757
	Ae-Ae_block-148	0.5851		Ae05g07320.1	Ae05	5111292	5114543		Ae01g04940.1	Ae01	4468009	4471356
	Ae-Ae_block-148	0.3907		Ae05g07350.1	Ae05	5124453	5126802		Ae01g04920.1	Ae01	4448124	4451292
	Ae-Ae_block-148	0.5498		Ae05g07370.1	Ae05	5131298	5135316		Ae01g04910.1	Ae01	4436593	4442461
	Ae-Ae_block-148	1.314		Ae05g07460.1	Ae05	5186641	5189701		Ae01g04820.1	Ae01	4365382	4369582
	Ae-Ae_block-148	1.0356		Ae05g07510.1	Ae05	5221886	5224895		Ae01g04750.1	Ae01	4279840	4284274
	Ae-Ae_block-148	0.742		Ae05g07580.1	Ae05	5313904	5315097		Ae01g04690.1	Ae01	4172297	4174598
	Ae-Ae_block-148	0.6585		Ae05g07590.1	Ae05	5318943	5319541		Ae01g04670.1	Ae01	4157070	4157943
	Ae-Ae_block-148	0.4635		Ae05g07620.1	Ae05	5329670	5331480		Ae01g04650.1	Ae01	4141008	4143041
	Ae-Ae_block-148	0.881		Ae05g07670.1	Ae05	5358366	5362055		Ae01g04630.1	Ae01	4120686	4124479
	Ae-Ae_block-148	1.4836		Ae05g07760.1	Ae05	5447569	5448414		Ae01g04560.1	Ae01	3984812	3985675
	Ae-Ae_block-148	0.6574		Ae05g07830.1	Ae05	5489065	5492185		Ae01g04490.1	Ae01	3912679	3916620
	Ae-Ae_block-148	1.0056		Ae05g07840.1	Ae05	5494187	5496018		Ae01g04460.1	Ae01	3894540	3898449
	Ae-Ae_block-148	0.4953		Ae05g07880.1	Ae05	5517475	5518689		Ae01g04400.1	Ae01	3840393	3842356
	Ae-Ae_block-148	0.6306		Ae05g07900.1	Ae05	5545457	5550843		Ae01g04360.1	Ae01	3792277	3799337
	Ae-Ae_block-148	0.7258		Ae05g07940.1	Ae05	5561371	5563921		Ae01g04350.1	Ae01	3782946	3786392
	Ae-Ae_block-148	0.8562		Ae05g07960.1	Ae05	5568168	5571892		Ae01g04330.1	Ae01	3737401	3742925
	Ae-Ae_block-148	0.7212		Ae05g07970.1	Ae05	5580800	5582913		Ae01g04320.1	Ae01	3717539	3721425
	Ae-Ae_block-148	0.7536		Ae05g07980.1	Ae05	5591534	5598387		Ae01g04310.1	Ae01	3706229	3712100
	Ae-Ae_block-148	0.7139		Ae05g08050.1	Ae05	5623814	5625387		Ae01g04240.1	Ae01	3637326	3639321
	Ae-Ae_block-148	0.5996		Ae05g08090.1	Ae05	5638011	5648913		Ae01g04210.1	Ae01	3607264	3617731
	Ae-Ae_block-148	0.4551		Ae05g08120.1	Ae05	5671087	5678034		Ae01g04200.1	Ae01	3589598	3599789
	Ae-Ae_block-148	1.2535		Ae05g08150.1	Ae05	5738262	5739321		Ae01g04180.1	Ae01	3552946	3554293
	Ae-Ae_block-148	0.7573		Ae05g08170.1	Ae05	5758882	5763923		Ae01g04170.1	Ae01	3516138	3520034
	Ae-Ae_block-148	0.8158		Ae05g08180.1	Ae05	5767618	5770555		Ae01g04150.1	Ae01	3488170	3491051
	Ae-Ae_block-148	0.8294		Ae05g08190.1	Ae05	5771843	5774332		Ae01g04140.1	Ae01	3479949	3482447
	Ae-Ae_block-148	0.5841		Ae05g08200.1	Ae05	5776692	5778914		Ae01g04130.1	Ae01	3469960	3473978
	Ae-Ae_block-148	0.7422		Ae05g08220.1	Ae05	5789840	5792272		Ae01g04100.1	Ae01	3454828	3457863
	Ae-Ae_block-148	1.1082		Ae05g08250.1	Ae05	5805914	5808788		Ae01g04070.1	Ae01	3430346	3433565
	Ae-Ae_block-148	0.6795		Ae05g08290.1	Ae05	5828333	5831302		Ae01g04030.1	Ae01	3405519	3410478
	Ae-Ae_block-148	0.8653		Ae05g08310.1	Ae05	5840563	5842122		Ae01g03980.1	Ae01	3350726	3353073
	Ae-Ae_block-148	1.2589		Ae05g08340.1	Ae05	5852261	5855323		Ae01g03940.1	Ae01	3327932	3330286
	Ae-Ae_block-148	0.4774		Ae05g08350.1	Ae05	5857566	5862259		Ae01g03850.1	Ae01	3265473	3270568
	Ae-Ae_block-148	0.9639		Ae05g08360.1	Ae05	5872600	5874065		Ae01g03840.1	Ae01	3241921	3244384
	Ae-Ae_block-148	1.0881		Ae05g08380.1	Ae05	5878423	5880395		Ae01g03830.1	Ae01	3234593	3239719
	Ae-Ae_block-148	1.3623		Ae05g08430.1	Ae05	5899912	5901519		Ae01g03770.1	Ae01	3210755	3212422
	Ae-Ae_block-148	0.7668		Ae05g08450.1	Ae05	5922007	5923864		Ae01g03760.1	Ae01	3183528	3186644
	Ae-Ae_block-148	1.2587		Ae05g08460.1	Ae05	5924312	5926717		Ae01g03750.1	Ae01	3180325	3182742
	Ae-Ae_block-148	1.4225		Ae05g08540.1	Ae05	5986493	5988051		Ae01g03670.1	Ae01	3106637	3109115
	Ae-Ae_block-148	0.7776		Ae05g08560.1	Ae05	5999988	6002377		Ae01g03650.1	Ae01	3082471	3086193
	Ae-Ae_block-148	0.6713		Ae05g08570.1	Ae05	6004492	6008688		Ae01g03640.1	Ae01	3071158	3077301
	Ae-Ae_block-148	1.2076		Ae05g08590.1	Ae05	6027078	6034838		Ae01g03580.1	Ae01	3015200	3022262
	Ae-Ae_block-148	0.6994		Ae05g08600.1	Ae05	6035864	6038345		Ae01g03570.1	Ae01	3012163	3013531
	Ae-Ae_block-148	0.719		Ae05g08630.1	Ae05	6058100	6059909		Ae01g03540.1	Ae01	2983644	2987301
	Ae-Ae_block-148	0.7519		Ae05g08670.1	Ae05	6074445	6092182		Ae01g03530.1	Ae01	2960170	2973343
	Ae-Ae_block-148	0.6844		Ae05g08680.1	Ae05	6093024	6096322		Ae01g03520.1	Ae01	2955195	2958996
	Ae-Ae_block-148	0.787		Ae05g08710.1	Ae05	6109237	6112740		Ae01g03500.1	Ae01	2942284	2947204
	Ae-Ae_block-148	1.0104		Ae05g08720.1	Ae05	6120449	6121426		Ae01g03470.1	Ae01	2927958	2928824
	Ae-Ae_block-148	0.7122		Ae05g08730.1	Ae05	6125934	6128919		Ae01g03410.1	Ae01	2871760	2877552
	Ae-Ae_block-148	0.8835		Ae05g08740.1	Ae05	6132538	6136050		Ae01g03400.1	Ae01	2857519	2864050
	Ae-Ae_block-148	1.1646		Ae05g08770.1	Ae05	6159724	6161175		Ae01g03340.1	Ae01	2787490	2788968
	Ae-Ae_block-148	1.2924		Ae05g08840.1	Ae05	6214729	6217385		Ae01g03120.1	Ae01	2633284	2641543
	Ae-Ae_block-148	0.9846		Ae05g08850.1	Ae05	6220462	6228091		Ae01g03110.1	Ae01	2617906	2629929
	Ae-Ae_block-148	1.2334		Ae05g08860.1	Ae05	6267166	6268092		Ae01g03080.1	Ae01	2575450	2576352
	Ae-Ae_block-148	0.8022		Ae05g08930.1	Ae05	6313742	6316347		Ae01g03060.1	Ae01	2538878	2541904
	Ae-Ae_block-148	1.0443		Ae05g08940.1	Ae05	6322874	6329571		Ae01g03040.1	Ae01	2518853	2524450
	Ae-Ae_block-148	0.8998		Ae05g08960.1	Ae05	6346718	6349044		Ae01g03000.1	Ae01	2449788	2461660
	Ae-Ae_block-148	0.791		Ae05g08970.1	Ae05	6350198	6355058		Ae01g02990.1	Ae01	2443926	2446973
	Ae-Ae_block-148	0.6993		Ae05g09030.1	Ae05	6381012	6386251		Ae01g02670.1	Ae01	2161275	2162678
	Ae-Ae_block-148	0.8424		Ae05g09040.1	Ae05	6389257	6391903		Ae01g02680.1	Ae01	2166575	2170642
	Ae-Ae_block-148	0.4736		Ae05g09070.1	Ae05	6402637	6409868		Ae01g02730.1	Ae01	2198003	2208550
	Ae-Ae_block-148	1.0427		Ae05g09120.1	Ae05	6440790	6443343		Ae01g02840.1	Ae01	2339136	2341657
	Ae-Ae_block-148	0.841		Ae05g09130.1	Ae05	6448661	6450178		Ae01g02860.1	Ae01	2355031	2356536
	Ae-Ae_block-148	0.7323		Ae05g09180.1	Ae05	6488541	6490835		Ae01g02880.1	Ae01	2367768	2370640
	Ae-Ae_block-148	0.6463		Ae05g09190.1	Ae05	6496266	6499009		Ae01g02890.1	Ae01	2375903	2378653
	Ae-Ae_block-148	0.8794		Ae05g09200.1	Ae05	6500256	6502453		Ae01g02900.1	Ae01	2379410	2381746
	Ae-Ae_block-148	0.7442		Ae05g09210.1	Ae05	6508360	6512812		Ae01g02910.1	Ae01	2390183	2395731
	Ae-Ae_block-154	0.9385		Ae05g09590.1	Ae05	6767477	6772579		Ae03g30420.1	Ae03	29339720	29345356
	Ae-Ae_block-154	0.9551		Ae05g09600.1	Ae05	6775363	6776968		Ae03g30430.1	Ae03	29346721	29348300
	Ae-Ae_block-154	1.2035		Ae05g09610.1	Ae05	6786318	6790624		Ae03g30500.1	Ae03	29387025	29392148
	Ae-Ae_block-154	0.5092		Ae05g09640.1	Ae05	6807802	6811498		Ae03g30520.1	Ae03	29406459	29410152
	Ae-Ae_block-154	1.0869		Ae05g09650.1	Ae05	6812094	6812636		Ae03g30540.1	Ae03	29415684	29416169
	Ae-Ae_block-154	0.7778		Ae05g09690.1	Ae05	6834913	6837105		Ae03g30630.1	Ae03	29460362	29462386
	Ae-Ae_block-154	0.9644		Ae05g09720.1	Ae05	6843349	6846335		Ae03g30650.1	Ae03	29469012	29473154
	Ae-Ae_block-154	1.0187		Ae05g09730.1	Ae05	6849123	6858562		Ae03g30680.1	Ae03	29493504	29500627
	Ae-Ae_block-154	0.4841		Ae05g09750.1	Ae05	6870162	6872042		Ae03g30720.1	Ae03	29520101	29521356
	Ae-Ae_block-154	1.3675		Ae05g09760.1	Ae05	6872805	6874439		Ae03g30750.1	Ae03	29537885	29539543
	Ae-Ae_block-154	0.6724		Ae05g09780.1	Ae05	6884379	6886960		Ae03g30770.1	Ae03	29551305	29553510
	Ae-Ae_block-154	0.4851		Ae05g09790.1	Ae05	6888825	6895162		Ae03g30780.1	Ae03	29557028	29564531
	Ae-Ae_block-154	0.6538		Ae05g09800.1	Ae05	6902644	6905640		Ae03g30800.1	Ae03	29572880	29575885
	Ae-Ae_block-154	0.5962		Ae05g09810.1	Ae05	6908399	6909213		Ae03g30820.1	Ae03	29580778	29582263
	Ae-Ae_block-154	1.3922		Ae05g09820.1	Ae05	6917221	6918420		Ae03g30840.1	Ae03	29597455	29598995
	Ae-Ae_block-154	1.1246		Ae05g09830.1	Ae05	6921125	6924303		Ae03g30850.1	Ae03	29603149	29610362
	Ae-Ae_block-154	1.0523		Ae05g09880.1	Ae05	6967040	6969923		Ae03g30890.1	Ae03	29644436	29647337
	Ae-Ae_block-154	0.6899		Ae05g09910.1	Ae05	6975972	6980661		Ae03g30910.1	Ae03	29662259	29664642
	Ae-Ae_block-154	1.0386		Ae05g09920.1	Ae05	6981771	6983267		Ae03g30930.1	Ae03	29670591	29672837
	Ae-Ae_block-154	1.4008		Ae05g09950.1	Ae05	7004319	7005761		Ae03g30970.1	Ae03	29701142	29702607
	Ae-Ae_block-154	1.1389		Ae05g09960.1	Ae05	7008938	7010926		Ae03g30980.1	Ae03	29705483	29707528
	Ae-Ae_block-154	0.569		Ae05g10050.1	Ae05	7078894	7086521		Ae03g31070.1	Ae03	29765134	29772816
	Ae-Ae_block-154	1.2811		Ae05g10070.1	Ae05	7093880	7095178		Ae03g31090.1	Ae03	29779828	29781438
	Ae-Ae_block-154	0.8953		Ae05g10090.1	Ae05	7107359	7114217		Ae03g31110.1	Ae03	29794934	29799575
	Ae-Ae_block-154	0.4393		Ae05g10120.1	Ae05	7125035	7127005		Ae03g31140.1	Ae03	29817262	29819289
	Ae-Ae_block-154	0.5599		Ae05g10160.1	Ae05	7158936	7161492		Ae03g31200.1	Ae03	29859750	29862484
	Ae-Ae_block-154	1.025		Ae05g10170.1	Ae05	7162877	7171881		Ae03g31230.1	Ae03	29885016	29886916
	Ae-Ae_block-154	1.4954		Ae05g10190.1	Ae05	7185540	7186526		Ae03g31240.1	Ae03	29892746	29893705
	Ae-Ae_block-154	0.8196		Ae05g10200.1	Ae05	7199785	7200230		Ae03g31270.1	Ae03	29902341	29902805
	Ae-Ae_block-154	0.6672		Ae05g10230.1	Ae05	7211098	7217725		Ae03g31280.1	Ae03	29903856	29909210
	Ae-Ae_block-154	1.1514		Ae05g10310.1	Ae05	7273966	7274934		Ae03g31390.1	Ae03	29967414	29968337
	Ae-Ae_block-154	0.6776		Ae05g10320.1	Ae05	7287988	7292703		Ae03g31400.1	Ae03	29984075	29988144
	Ae-Ae_block-154	0.6732		Ae05g10340.1	Ae05	7308608	7316893		Ae03g31420.1	Ae03	29994196	29998444
	Ae-Ae_block-154	0.7588		Ae05g10360.1	Ae05	7324771	7326648		Ae03g31440.1	Ae03	30003496	30005899
	Ae-Ae_block-154	0.4653		Ae05g10470.1	Ae05	7386051	7389672		Ae03g31510.1	Ae03	30037194	30040257
	Ae-Ae_block-154	1.2823		Ae05g10510.1	Ae05	7403577	7404128		Ae03g31530.1	Ae03	30055780	30056691
	Ae-Ae_block-154	1.065		Ae05g10520.1	Ae05	7406056	7408094		Ae03g31540.1	Ae03	30058966	30060919
	Ae-Ae_block-156	0.9176		Ae05g11040.1	Ae05	7746114	7748097		Ae04g36170.1	Ae04	33943707	33945949
	Ae-Ae_block-156	0.5499		Ae05g11050.1	Ae05	7749146	7750885		Ae04g36180.1	Ae04	33947223	33949648
	Ae-Ae_block-156	1.2846		Ae05g11160.1	Ae05	7814079	7819419		Ae04g36280.1	Ae04	34009781	34011765
	Ae-Ae_block-156	0.8155		Ae05g11170.1	Ae05	7830724	7834550		Ae04g36290.1	Ae04	34019786	34023482
	Ae-Ae_block-156	1.0114		Ae05g11180.1	Ae05	7840704	7843198		Ae04g36310.1	Ae04	34029846	34031748
	Ae-Ae_block-156	0.6017		Ae05g11200.1	Ae05	7854821	7856003		Ae04g36360.1	Ae04	34046600	34048464
	Ae-Ae_block-156	1.4604		Ae05g11260.1	Ae05	7890329	7896553		Ae04g36400.1	Ae04	34072602	34074998
	Ae-Ae_block-156	0.6758		Ae05g11280.1	Ae05	7907549	7911148		Ae04g36430.1	Ae04	34091100	34094679
	Ae-Ae_block-156	0.5715		Ae05g11310.1	Ae05	7933533	7935278		Ae04g36480.1	Ae04	34119321	34121199
	Ae-Ae_block-156	0.9764		Ae05g11320.1	Ae05	7938162	7940053		Ae04g36550.1	Ae04	34155949	34159403
	Ae-Ae_block-157	1.0744		Ae05g11780.1	Ae05	8262367	8264252		Ae09g23260.1	Ae09	25667755	25669751
	Ae-Ae_block-157	0.887		Ae05g11800.1	Ae05	8271352	8273146		Ae09g23410.1	Ae09	25790901	25792369
	Ae-Ae_block-157	0.6693		Ae05g11930.1	Ae05	8332010	8338252		Ae09g23560.1	Ae09	25876759	25883063
	Ae-Ae_block-157	0.5031		Ae05g11940.1	Ae05	8342778	8346919		Ae09g23600.1	Ae09	25899330	25901588
	Ae-Ae_block-157	0.6203		Ae05g11950.1	Ae05	8362419	8366182		Ae09g23610.1	Ae09	25914202	25917963
	Ae-Ae_block-157	0.4714		Ae05g11970.1	Ae05	8374972	8378557		Ae09g23720.1	Ae09	25959832	25962327
	Ae-Ae_block-157	0.4932		Ae05g11980.1	Ae05	8386187	8390530		Ae09g23760.1	Ae09	25982611	25986241
	Ae-Ae_block-157	0.9461		Ae05g12010.1	Ae05	8407802	8408934		Ae09g23810.1	Ae09	26022039	26023425
	Ae-Ae_block-157	0.4967		Ae05g12020.1	Ae05	8409756	8417610		Ae09g23820.1	Ae09	26024210	26031385
	Ae-Ae_block-157	1.0785		Ae05g12040.1	Ae05	8440615	8441673		Ae09g23850.1	Ae09	26053999	26054997
	Ae-Ae_block-157	1.432		Ae05g12100.1	Ae05	8471569	8472687		Ae09g23920.1	Ae09	26096991	26098112
	Ae-Ae_block-157	0.5546		Ae05g12120.1	Ae05	8482810	8488500		Ae09g23950.1	Ae09	26109426	26117083
	Ae-Ae_block-157	1.1373		Ae05g12140.1	Ae05	8515568	8516581		Ae09g23970.1	Ae09	26143364	26144383
	Ae-Ae_block-157	0.7917		Ae05g12220.1	Ae05	8600209	8601958		Ae09g24050.1	Ae09	26195276	26197946
	Ae-Ae_block-157	0.666		Ae05g12250.1	Ae05	8631692	8633389		Ae09g24090.1	Ae09	26210176	26211332
	Ae-Ae_block-157	0.6214		Ae05g12300.1	Ae05	8674632	8678022		Ae09g24130.1	Ae09	26230234	26232689
	Ae-Ae_block-157	0.8832		Ae05g12390.1	Ae05	8719512	8721065		Ae09g24300.1	Ae09	26353515	26355143
	Ae-Ae_block-157	1.0378		Ae05g12460.1	Ae05	8786817	8793021		Ae09g24340.1	Ae09	26370695	26372807
	Ae-Ae_block-157	1.0529		Ae05g12510.1	Ae05	8817766	8818529		Ae09g24410.1	Ae09	26403671	26404096
	Ae-Ae_block-157	0.5473		Ae05g12620.1	Ae05	8891087	8894630		Ae09g24570.1	Ae09	26499777	26503999
	Ae-Ae_block-157	0.54		Ae05g12630.1	Ae05	8896249	8901384		Ae09g24610.1	Ae09	26521573	26523940
	Ae-Ae_block-157	0.7214		Ae05g12680.1	Ae05	8915248	8916848		Ae09g24700.1	Ae09	26580088	26588643
	Ae-Ae_block-159	0.6394		Ae05g12840.1	Ae05	9041696	9046161		Ae03g05450.1	Ae03	3993153	3996956
	Ae-Ae_block-159	0.7663		Ae05g12850.1	Ae05	9052777	9055933		Ae03g05440.1	Ae03	3980361	3983253
	Ae-Ae_block-159	0.7292		Ae05g12900.1	Ae05	9110519	9113306		Ae03g05400.1	Ae03	3942419	3945219
	Ae-Ae_block-159	0.6907		Ae05g12910.1	Ae05	9118789	9122033		Ae03g05390.1	Ae03	3932506	3935508
	Ae-Ae_block-159	0.4742		Ae05g12920.1	Ae05	9127220	9138115		Ae03g05360.1	Ae03	3916091	3925981
	Ae-Ae_block-159	0.7618		Ae05g12930.1	Ae05	9149659	9150801		Ae03g05350.1	Ae03	3911716	3912882
	Ae-Ae_block-159	0.9577		Ae05g13040.1	Ae05	9256563	9257932		Ae03g05280.1	Ae03	3872252	3872829
	Ae-Ae_block-159	0.5427		Ae05g13160.1	Ae05	9338625	9352314		Ae03g05220.1	Ae03	3827233	3831242
	Ae-Ae_block-159	0.7594		Ae05g13190.1	Ae05	9381826	9382712		Ae03g05200.1	Ae03	3808982	3815744
	Ae-Ae_block-159	0.6211		Ae05g13210.1	Ae05	9401593	9406189		Ae03g05180.1	Ae03	3794863	3798428
	Ae-Ae_block-159	0.4082		Ae05g13330.1	Ae05	9521412	9525884		Ae03g05080.1	Ae03	3712358	3715491
	Ae-Ae_block-159	0.7524		Ae05g13450.1	Ae05	9633926	9636856		Ae03g05070.1	Ae03	3708341	3711217
	Ae-Ae_block-159	0.8261		Ae05g13480.1	Ae05	9666047	9667213		Ae03g05060.1	Ae03	3696763	3697724
	Ae-Ae_block-159	0.833		Ae05g13490.1	Ae05	9676284	9678839		Ae03g05050.1	Ae03	3688059	3690521
	Ae-Ae_block-159	0.7664		Ae05g13560.1	Ae05	9732131	9740594		Ae03g05030.1	Ae03	3650718	3672736
	Ae-Ae_block-159	0.5276		Ae05g13650.1	Ae05	9829357	9832604		Ae03g04980.1	Ae03	3624272	3627442
	Ae-Ae_block-159	1.3361		Ae05g13660.1	Ae05	9836475	9838245		Ae03g04960.1	Ae03	3611600	3613332
	Ae-Ae_block-159	0.5865		Ae05g13740.1	Ae05	9909122	9922984		Ae03g04920.1	Ae03	3560297	3577365
	Ae-Ae_block-159	0.7253		Ae05g13760.1	Ae05	9928753	9931898		Ae03g04900.1	Ae03	3555475	3557878
	Ae-Ae_block-159	0.6289		Ae05g13850.1	Ae05	10012247	10016942		Ae03g04850.1	Ae03	3524346	3528037
	Ae-Ae_block-159	0.6386		Ae05g13890.1	Ae05	10052338	10055182		Ae03g04770.1	Ae03	3490334	3493382
	Ae-Ae_block-159	0.8726		Ae05g13900.1	Ae05	10062361	10064308		Ae03g04760.1	Ae03	3483519	3489153
	Ae-Ae_block-159	0.6511		Ae05g13910.1	Ae05	10064913	10070245		Ae03g04740.1	Ae03	3474462	3475561
	Ae-Ae_block-159	0.7704		Ae05g13930.1	Ae05	10082052	10089625		Ae03g04730.1	Ae03	3466889	3473004
	Ae-Ae_block-159	1.335		Ae05g14000.1	Ae05	10187483	10190018		Ae03g04690.1	Ae03	3429345	3430507
	Ae-Ae_block-159	0.631		Ae05g14050.1	Ae05	10266759	10274434		Ae03g04660.1	Ae03	3390688	3396259
	Ae-Ae_block-159	0.4415		Ae05g14060.1	Ae05	10277891	10281259		Ae03g04650.1	Ae03	3383267	3386348
	Ae-Ae_block-159	0.6953		Ae05g14080.1	Ae05	10296192	10298221		Ae03g04630.1	Ae03	3377009	3379094
	Ae-Ae_block-159	0.616		Ae05g14100.1	Ae05	10320497	10328404		Ae03g04620.1	Ae03	3366379	3372211
	Ae-Ae_block-159	0.6174		Ae05g14140.1	Ae05	10353006	10356722		Ae03g04580.1	Ae03	3350992	3353517
	Ae-Ae_block-159	1.4679		Ae05g14150.1	Ae05	10368535	10373544		Ae03g04570.1	Ae03	3340649	3342617
	Ae-Ae_block-159	0.6448		Ae05g14180.1	Ae05	10389142	10392916		Ae03g04550.1	Ae03	3327193	3330095
	Ae-Ae_block-159	0.8128		Ae05g14220.1	Ae05	10454588	10457296		Ae03g04510.1	Ae03	3300276	3302737
	Ae-Ae_block-159	0.5514		Ae05g14230.1	Ae05	10470777	10473482		Ae03g04500.1	Ae03	3295422	3297392
	Ae-Ae_block-159	0.638		Ae05g14240.1	Ae05	10476094	10482106		Ae03g04490.1	Ae03	3290180	3293855
	Ae-Ae_block-159	0.798		Ae05g14290.1	Ae05	10538336	10540301		Ae03g04450.1	Ae03	3267524	3269197
	Ae-Ae_block-159	0.7529		Ae05g14300.1	Ae05	10561763	10563245		Ae03g04430.1	Ae03	3245726	3246988
	Ae-Ae_block-159	0.7715		Ae05g14330.1	Ae05	10646828	10648276		Ae03g04410.1	Ae03	3198863	3203338
	Ae-Ae_block-159	1.2192		Ae05g14350.1	Ae05	10691752	10692378		Ae03g04400.1	Ae03	3181439	3182074
	Ae-Ae_block-159	0.6991		Ae05g14370.1	Ae05	10716530	10717837		Ae03g04380.1	Ae03	3163672	3165735
	Ae-Ae_block-159	0.8078		Ae05g14450.1	Ae05	10807270	10808147		Ae03g04350.1	Ae03	3136945	3137652
	Ae-Ae_block-159	1.355		Ae05g14480.1	Ae05	10829844	10831193		Ae03g04330.1	Ae03	3127117	3128457
	Ae-Ae_block-159	0.6911		Ae05g14560.1	Ae05	10862371	10866102		Ae03g04320.1	Ae03	3118607	3121546
	Ae-Ae_block-159	0.9366		Ae05g14600.1	Ae05	10895557	10897149		Ae03g04280.1	Ae03	3088325	3089776
	Ae-Ae_block-159	0.6183		Ae05g14620.1	Ae05	10908546	10911387		Ae03g04270.1	Ae03	3082782	3085711
	Ae-Ae_block-159	0.8274		Ae05g14660.1	Ae05	10977337	10979873		Ae03g04180.1	Ae03	3030132	3032543
	Ae-Ae_block-159	0.5527		Ae05g14790.1	Ae05	11095411	11097312		Ae03g04130.1	Ae03	3006080	3007583
	Ae-Ae_block-159	0.4901		Ae05g14870.1	Ae05	11153215	11158735		Ae03g04070.1	Ae03	2941677	2942633
	Ae-Ae_block-159	1.0984		Ae05g14930.1	Ae05	11229523	11231718		Ae03g04050.1	Ae03	2915836	2916726
	Ae-Ae_block-159	0.6586		Ae05g15010.1	Ae05	11308434	11309907		Ae03g04040.1	Ae03	2913605	2914712
	Ae-Ae_block-159	0.6405		Ae05g15080.1	Ae05	11381386	11385262		Ae03g03970.1	Ae03	2877527	2880867
	Ae-Ae_block-159	1.3621		Ae05g15090.1	Ae05	11391121	11398420		Ae03g03950.1	Ae03	2870545	2872500
	Ae-Ae_block-159	0.6824		Ae05g15110.1	Ae05	11408852	11414773		Ae03g03940.1	Ae03	2866529	2869509
	Ae-Ae_block-159	0.6411		Ae05g15140.1	Ae05	11433981	11443538		Ae03g03920.1	Ae03	2858673	2862097
	Ae-Ae_block-159	0.7448		Ae05g15180.1	Ae05	11496983	11508143		Ae03g03880.1	Ae03	2842464	2845774
	Ae-Ae_block-159	1.0065		Ae05g15210.1	Ae05	11545711	11554460		Ae03g03870.1	Ae03	2835333	2837435
	Ae-Ae_block-168	0.5394		Ae05g24860.1	Ae05	26338928	26348079		Ae06g35730.1	Ae06	36647966	36655268
	Ae-Ae_block-168	1.0944		Ae05g24940.1	Ae05	26399158	26404026		Ae06g35760.1	Ae06	36669184	36671683
	Ae-Ae_block-168	0.6132		Ae05g25000.1	Ae05	26446737	26448973		Ae06g35770.1	Ae06	36674512	36675898
	Ae-Ae_block-168	1.3881		Ae05g25080.1	Ae05	26542196	26544186		Ae06g35850.1	Ae06	36713181	36715352
	Ae-Ae_block-168	1.0827		Ae05g25130.1	Ae05	26576426	26576803		Ae06g35900.1	Ae06	36768118	36768543
	Ae-Ae_block-168	0.7611		Ae05g25150.1	Ae05	26585116	26585736		Ae06g35930.1	Ae06	36785378	36785935
	Ae-Ae_block-168	0.6167		Ae05g25270.1	Ae05	26721102	26723937		Ae06g36120.1	Ae06	36914779	36917206
	Ae-Ae_block-168	0.7395		Ae05g25280.1	Ae05	26729310	26732491		Ae06g36160.1	Ae06	36934711	36937111
	Ae-Ae_block-168	1.1818		Ae05g25290.1	Ae05	26739958	26741523		Ae06g36200.1	Ae06	36969099	36970335
	Ae-Ae_block-168	0.4363		Ae05g25350.1	Ae05	26811783	26813756		Ae06g36220.1	Ae06	36981390	36983461
	Ae-Ae_block-168	0.8779		Ae05g25450.1	Ae05	26920716	26928403		Ae06g36280.1	Ae06	37032285	37035427
	Ae-Ae_block-168	0.5317		Ae05g25500.1	Ae05	27004585	27008385		Ae06g36310.1	Ae06	37059570	37062721
	Ae-Ae_block-168	0.6359		Ae05g25510.1	Ae05	27011733	27014847		Ae06g36320.1	Ae06	37066479	37069301
	Ae-Ae_block-168	0.6385		Ae05g25530.1	Ae05	27021445	27024769		Ae06g36380.1	Ae06	37090145	37093025
	Ae-Ae_block-168	0.6698		Ae05g25540.1	Ae05	27033127	27036965		Ae06g36390.1	Ae06	37096767	37099678
	Ae-Ae_block-168	1.3508		Ae05g25560.1	Ae05	27045559	27048072		Ae06g36430.1	Ae06	37110542	37117405
	Ae-Ae_block-168	0.6612		Ae05g25640.1	Ae05	27105573	27107214		Ae06g36540.1	Ae06	37173570	37174440
	Ae-Ae_block-168	1.3135		Ae05g25660.1	Ae05	27120148	27122827		Ae06g36560.1	Ae06	37196076	37197861
	Ae-Ae_block-168	0.7265		Ae05g25670.1	Ae05	27145383	27151609		Ae06g36570.1	Ae06	37205012	37209534
	Ae-Ae_block-168	0.7245		Ae05g25830.1	Ae05	27334883	27336874		Ae06g36780.1	Ae06	37349969	37352002
	Ae-Ae_block-168	0.8396		Ae05g25940.1	Ae05	27439590	27442767		Ae06g36960.1	Ae06	37445809	37447967
	Ae-Ae_block-168	1.0026		Ae05g25970.1	Ae05	27456924	27458584		Ae06g36970.1	Ae06	37448919	37449999
	Ae-Ae_block-168	0.7851		Ae05g25980.1	Ae05	27463908	27465350		Ae06g36990.1	Ae06	37459028	37460470
	Ae-Ae_block-168	0.6638		Ae05g26010.1	Ae05	27504796	27525651		Ae06g37070.1	Ae06	37493370	37497818
	Ae-Ae_block-168	0.678		Ae05g26030.1	Ae05	27534608	27535354		Ae06g37080.1	Ae06	37499079	37499813
	Ae-Ae_block-168	1.0317		Ae05g26040.1	Ae05	27547116	27548864		Ae06g37090.1	Ae06	37502036	37503568
	Ae-Ae_block-168	0.7284		Ae05g26060.1	Ae05	27572279	27573070		Ae06g37100.1	Ae06	37507154	37509038
	Ae-Ae_block-168	0.6057		Ae05g26100.1	Ae05	27619411	27624692		Ae06g37240.1	Ae06	37603912	37606451
	Ae-Ae_block-168	0.7838		Ae05g26190.1	Ae05	27728207	27731639		Ae06g37270.1	Ae06	37622652	37631857
	Ae-Ae_block-169	0.5444		Ae05g27300.1	Ae05	28578665	28578979		Ae09g20680.1	Ae09	23903907	23905530
	Ae-Ae_block-169	0.4104		Ae05g27310.1	Ae05	28579450	28580100		Ae09g20700.1	Ae09	23908910	23918559
	Ae-Ae_block-169	0.4869		Ae05g27360.1	Ae05	28614004	28618743		Ae09g20720.1	Ae09	23936876	23941395
	Ae-Ae_block-169	0.4603		Ae05g27500.1	Ae05	28707723	28710393		Ae09g20860.1	Ae09	24031325	24033571
	Ae-Ae_block-169	0.6871		Ae05g27560.1	Ae05	28725004	28728383		Ae09g20950.1	Ae09	24092338	24095385
	Ae-Ae_block-169	0.8299		Ae05g27580.1	Ae05	28738049	28745352		Ae09g20960.1	Ae09	24104069	24107533
	Ae-Ae_block-169	0.5961		Ae05g27710.1	Ae05	28814547	28820952		Ae09g21020.1	Ae09	24151648	24158957
	Ae-Ae_block-169	0.7887		Ae05g27720.1	Ae05	28821574	28823512		Ae09g21040.1	Ae09	24162680	24164560
	Ae-Ae_block-169	0.5534		Ae05g27730.1	Ae05	28826124	28828391		Ae09g21050.1	Ae09	24166600	24168651
	Ae-Ae_block-169	0.3609		Ae05g27740.1	Ae05	28831730	28832976		Ae09g21060.1	Ae09	24173836	24175135
	Ae-Ae_block-169	0.5319		Ae05g27800.1	Ae05	28887127	28891548		Ae09g21120.1	Ae09	24221562	24225947
	Ae-Ae_block-169	1.1247		Ae05g27830.1	Ae05	28905949	28908155		Ae09g21140.1	Ae09	24232158	24234059
	Ae-Ae_block-169	0.5036		Ae05g27850.1	Ae05	28939311	28944108		Ae09g21150.1	Ae09	24244783	24248944
	Ae-Ae_block-169	0.7525		Ae05g27890.1	Ae05	28957773	28963245		Ae09g21160.1	Ae09	24251262	24260730
	Ae-Ae_block-169	0.867		Ae05g27910.1	Ae05	28981352	28982902		Ae09g21200.1	Ae09	24280399	24283015
	Ae-Ae_block-169	0.5419		Ae05g27920.1	Ae05	28992135	28997395		Ae09g21210.1	Ae09	24284788	24290532
	Ae-Ae_block-169	0.6926		Ae05g28020.1	Ae05	29048282	29050661		Ae09g21270.1	Ae09	24335998	24337865
	Ae-Ae_block-169	1.3176		Ae05g28050.1	Ae05	29107061	29109924		Ae09g21290.1	Ae09	24372271	24375213
	Ae-Ae_block-169	0.61		Ae05g28060.1	Ae05	29126698	29128038		Ae09g21300.1	Ae09	24390013	24391356
	Ae-Ae_block-169	1.0724		Ae05g28120.1	Ae05	29155719	29156405		Ae09g21340.1	Ae09	24409948	24410613
	Ae-Ae_block-169	0.4478		Ae05g28190.1	Ae05	29232002	29234594		Ae09g21420.1	Ae09	24475592	24478253
	Ae-Ae_block-169	0.5585		Ae05g28210.1	Ae05	29250831	29257533		Ae09g21430.1	Ae09	24485981	24497847
	Ae-Ae_block-169	0.7619		Ae05g28240.1	Ae05	29283332	29296770		Ae09g21480.1	Ae09	24522535	24529543
	Ae-Ae_block-169	1.2831		Ae05g28260.1	Ae05	29300241	29303378		Ae09g21500.1	Ae09	24544203	24546410
	Ae-Ae_block-169	0.6094		Ae05g28310.1	Ae05	29334068	29337909		Ae09g21560.1	Ae09	24572325	24576380
	Ae-Ae_block-169	0.9988		Ae05g28320.1	Ae05	29342817	29343593		Ae09g21640.1	Ae09	24613181	24613855
	Ae-Ae_block-169	0.9102		Ae05g28330.1	Ae05	29359095	29362750		Ae09g21700.1	Ae09	24634783	24637181
	Ae-Ae_block-169	0.7381		Ae05g28340.1	Ae05	29382199	29391847		Ae09g21710.1	Ae09	24650142	24655490
	Ae-Ae_block-169	0.7259		Ae05g28450.1	Ae05	29457554	29461278		Ae09g21790.1	Ae09	24695784	24699399
	Ae-Ae_block-169	0.6478		Ae05g28500.1	Ae05	29489633	29492890		Ae09g21800.1	Ae09	24704391	24707511
	Ae-Ae_block-169	0.688		Ae05g28600.1	Ae05	29558393	29560161		Ae09g21820.1	Ae09	24714242	24715539
	Ae-Ae_block-169	0.7435		Ae05g28610.1	Ae05	29561711	29566293		Ae09g21830.1	Ae09	24716149	24719510
	Ae-Ae_block-169	0.8438		Ae05g28640.1	Ae05	29581749	29582522		Ae09g21850.1	Ae09	24722339	24723001
	Ae-Ae_block-169	0.5498		Ae05g28720.1	Ae05	29617055	29620815		Ae09g21880.1	Ae09	24735008	24738247
	Ae-Ae_block-169	0.9891		Ae05g28730.1	Ae05	29621537	29624112		Ae09g21910.1	Ae09	24747703	24750283
	Ae-Ae_block-169	0.9251		Ae05g28740.1	Ae05	29625203	29627244		Ae09g21920.1	Ae09	24755357	24757825
	Ae-Ae_block-169	0.9744		Ae05g28910.1	Ae05	29750112	29754367		Ae09g21990.1	Ae09	24791789	24793554
	Ae-Ae_block-169	0.8754		Ae05g28920.1	Ae05	29763672	29766564		Ae09g22020.1	Ae09	24810376	24813903
	Ae-Ae_block-169	0.465		Ae05g28940.1	Ae05	29781314	29785251		Ae09g22030.1	Ae09	24819481	24824060
	Ae-Ae_block-169	0.7184		Ae05g28960.1	Ae05	29789425	29792397		Ae09g22050.1	Ae09	24835845	24839551
	Ae-Ae_block-169	1.11		Ae05g28990.1	Ae05	29806075	29806824		Ae09g22060.1	Ae09	24841173	24841925
	Ae-Ae_block-169	0.6761		Ae05g29000.1	Ae05	29816728	29821411		Ae09g22070.1	Ae09	24843811	24847307
	Ae-Ae_block-169	0.8137		Ae05g29020.1	Ae05	29837213	29838179		Ae09g22110.1	Ae09	24865477	24866328
	Ae-Ae_block-169	0.7414		Ae05g29050.1	Ae05	29852840	29856780		Ae09g22120.1	Ae09	24871521	24875586
	Ae-Ae_block-169	0.5663		Ae05g29060.1	Ae05	29868863	29880861		Ae09g22150.1	Ae09	24903774	24915904
	Ae-Ae_block-169	1.35		Ae05g29100.1	Ae05	29911123	29917798		Ae09g22160.1	Ae09	24918663	24921696
	Ae-Ae_block-169	0.9614		Ae05g29130.1	Ae05	29964496	29966847		Ae09g22200.1	Ae09	24948151	24950219
	Ae-Ae_block-169	0.646		Ae05g29280.1	Ae05	30091135	30095402		Ae09g22290.1	Ae09	24998186	25003028
	Ae-Ae_block-169	0.7589		Ae05g29290.1	Ae05	30099573	30103269		Ae09g22300.1	Ae09	25008434	25011432
	Ae-Ae_block-169	0.8491		Ae05g29300.1	Ae05	30111782	30114411		Ae09g22310.1	Ae09	25012921	25014413
	Ae-Ae_block-169	0.5571		Ae05g29360.1	Ae05	30143791	30146270		Ae09g22340.1	Ae09	25029808	25031880
	Ae-Ae_block-169	1.1266		Ae05g29380.1	Ae05	30153585	30156095		Ae09g22380.1	Ae09	25050178	25051889
	Ae-Ae_block-169	1.2884		Ae05g29440.1	Ae05	30196276	30197585		Ae09g22400.1	Ae09	25063211	25064425
	Ae-Ae_block-169	0.5726		Ae05g29480.1	Ae05	30232334	30235544		Ae09g22460.1	Ae09	25090666	25094074
	Ae-Ae_block-169	0.8786		Ae05g29500.1	Ae05	30243860	30247939		Ae09g22470.1	Ae09	25103658	25107798
	Ae-Ae_block-169	0.9078		Ae05g29510.1	Ae05	30254932	30256663		Ae09g22480.1	Ae09	25119517	25123533
	Ae-Ae_block-169	0.788		Ae05g29520.1	Ae05	30257290	30263196		Ae09g22490.1	Ae09	25125903	25130007
	Ae-Ae_block-169	1.3035		Ae05g29530.1	Ae05	30265109	30265393		Ae09g22500.1	Ae09	25131887	25132292
	Ae-Ae_block-169	0.8769		Ae05g29540.1	Ae05	30267684	30273475		Ae09g22510.1	Ae09	25133039	25136815
	Ae-Ae_block-169	0.7814		Ae05g29600.1	Ae05	30309916	30312521		Ae09g22530.1	Ae09	25147055	25150033
	Ae-Ae_block-169	1.0012		Ae05g29630.1	Ae05	30339716	30341403		Ae09g22550.1	Ae09	25157616	25159010
	Ae-Ae_block-169	0.918		Ae05g29640.1	Ae05	30370014	30371669		Ae09g22560.1	Ae09	25178534	25180195
	Ae-Ae_block-169	0.5582		Ae05g29700.1	Ae05	30415800	30417990		Ae09g22650.1	Ae09	25271790	25274481
	Ae-Ae_block-169	0.6825		Ae05g29710.1	Ae05	30421256	30424314		Ae09g22660.1	Ae09	25280133	25283169
	Ae-Ae_block-169	0.7987		Ae05g29740.1	Ae05	30436619	30436939		Ae09g22670.1	Ae09	25285267	25285593
	Ae-Ae_block-169	0.722		Ae05g29760.1	Ae05	30449881	30451818		Ae09g22690.1	Ae09	25301648	25303618
	Ae-Ae_block-169	0.6397		Ae05g29830.1	Ae05	30534970	30536319		Ae09g22820.1	Ae09	25376201	25377576
	Ae-Ae_block-169	0.7191		Ae05g29900.1	Ae05	30582162	30584375		Ae09g22860.1	Ae09	25390228	25391666
	Ae-Ae_block-169	1.1619		Ae05g29940.1	Ae05	30621629	30623695		Ae09g22890.1	Ae09	25408205	25410097
	Ae-Ae_block-169	0.5892		Ae05g29960.1	Ae05	30632643	30634982		Ae09g22900.1	Ae09	25417396	25419732
	Ae-Ae_block-169	1.3231		Ae05g30040.1	Ae05	30686650	30689198		Ae09g22940.1	Ae09	25439548	25441771
	Ae-Ae_block-169	0.8635		Ae05g30080.1	Ae05	30715115	30718988		Ae09g22950.1	Ae09	25443455	25449622
	Ae-Ae_block-174	0.6394		Ae05g30140.1	Ae05	30753938	30755362		Ae09g16220.1	Ae09	20175155	20176597
	Ae-Ae_block-174	0.6372		Ae05g30190.1	Ae05	30800265	30811026		Ae09g16200.1	Ae09	20140116	20147387
	Ae-Ae_block-174	0.726		Ae05g30200.1	Ae05	30813474	30817113		Ae09g16190.1	Ae09	20134368	20138164
	Ae-Ae_block-174	1.1176		Ae05g30270.1	Ae05	30874230	30875107		Ae09g16100.1	Ae09	20075921	20076958
	Ae-Ae_block-174	0.7037		Ae05g30300.1	Ae05	30886244	30889517		Ae09g16090.1	Ae09	20067672	20070541
	Ae-Ae_block-174	0.7814		Ae05g30370.1	Ae05	30955541	30960824		Ae09g16020.1	Ae09	20021195	20026893
	Ae-Ae_block-174	0.845		Ae05g30530.1	Ae05	31028325	31031678		Ae09g15950.1	Ae09	19984164	19988718
	Ae-Ae_block-174	0.7287		Ae05g30580.1	Ae05	31053650	31058690		Ae09g15890.1	Ae09	19934335	19944051
	Ae-Ae_block-174	0.5903		Ae05g30650.1	Ae05	31106788	31108381		Ae09g15860.1	Ae09	19898505	19901187
	Ae-Ae_block-174	0.5739		Ae05g30660.1	Ae05	31109021	31112695		Ae09g15850.1	Ae09	19892378	19897197
	Ae-Ae_block-174	1.0949		Ae05g30680.1	Ae05	31124755	31126892		Ae09g15810.1	Ae09	19835923	19840084
	Ae-Ae_block-174	0.6416		Ae05g30750.1	Ae05	31161020	31167065		Ae09g15730.1	Ae09	19731953	19737632
	Ae-Ae_block-174	0.9485		Ae05g30770.1	Ae05	31181493	31187973		Ae09g15720.1	Ae09	19704760	19710008
	Ae-Ae_block-174	0.7651		Ae05g30780.1	Ae05	31189844	31194980		Ae09g15710.1	Ae09	19693267	19701042
	Ae-Ae_block-174	0.8268		Ae05g30800.1	Ae05	31198216	31204372		Ae09g15700.1	Ae09	19679195	19692566
	Ae-Ae_block-174	0.9047		Ae05g30820.1	Ae05	31212589	31214140		Ae09g15680.1	Ae09	19665850	19668156
	Ae-Ae_block-174	0.7022		Ae05g30830.1	Ae05	31216204	31218905		Ae09g15670.1	Ae09	19661027	19663974
	Ae-Ae_block-174	0.5348		Ae05g30900.1	Ae05	31254952	31258057		Ae09g15600.1	Ae09	19618532	19636556
	Ae-Ae_block-175	0.4694		Ae05g32330.1	Ae05	32181331	32183406		Ae03g31830.1	Ae03	30206121	30208166
	Ae-Ae_block-175	1.2602		Ae05g32460.1	Ae05	32312453	32316621		Ae03g31890.1	Ae03	30253613	30262266
	Ae-Ae_block-175	0.6818		Ae05g32480.1	Ae05	32321382	32326927		Ae03g31900.1	Ae03	30262876	30275117
	Ae-Ae_block-175	0.664		Ae05g32520.1	Ae05	32366795	32369968		Ae03g31950.1	Ae03	30297769	30300129
	Ae-Ae_block-175	0.5413		Ae05g32560.1	Ae05	32410973	32412653		Ae03g32000.1	Ae03	30327670	30328749
	Ae-Ae_block-175	1.0246		Ae05g32630.1	Ae05	32443101	32445546		Ae03g32030.1	Ae03	30338067	30340809
	Ae-Ae_block-175	0.5155		Ae05g32710.1	Ae05	32496189	32502043		Ae03g32080.1	Ae03	30377782	30380896
	Ae-Ae_block-175	1.2012		Ae05g32750.1	Ae05	32522636	32524424		Ae03g32100.1	Ae03	30395123	30396822
	Ae-Ae_block-175	0.7886		Ae05g32760.1	Ae05	32532668	32533799		Ae03g32110.1	Ae03	30404807	30406168
	Ae-Ae_block-175	0.9828		Ae05g32810.1	Ae05	32551020	32551903		Ae03g32160.1	Ae03	30438246	30439405
	Ae-Ae_block-175	0.9183		Ae05g32830.1	Ae05	32555013	32557628		Ae03g32180.1	Ae03	30443530	30446701
	Ae-Ae_block-175	0.6833		Ae05g32840.1	Ae05	32558646	32560437		Ae03g32190.1	Ae03	30449143	30457613
	Ae-Ae_block-175	1.1058		Ae05g32870.1	Ae05	32587368	32588474		Ae03g32200.1	Ae03	30463226	30464528
	Ae-Ae_block-175	0.4678		Ae05g32890.1	Ae05	32613774	32615570		Ae03g32250.1	Ae03	30513408	30514117
	Ae-Ae_block-175	1.1384		Ae05g32900.1	Ae05	32617254	32620900		Ae03g32260.1	Ae03	30515056	30517720
	Ae-Ae_block-175	0.9613		Ae05g32920.1	Ae05	32636550	32641012		Ae03g32280.1	Ae03	30532301	30536118
	Ae-Ae_block-175	0.7808		Ae05g32930.1	Ae05	32647159	32648895		Ae03g32290.1	Ae03	30539912	30544602
	Ae-Ae_block-175	0.8358		Ae05g32950.1	Ae05	32658912	32660177		Ae03g32300.1	Ae03	30547482	30548732
	Ae-Ae_block-175	1.1501		Ae05g32970.1	Ae05	32664039	32666492		Ae03g32310.1	Ae03	30551357	30554041
	Ae-Ae_block-175	0.7863		Ae05g32990.1	Ae05	32676843	32679253		Ae03g32350.1	Ae03	30573594	30576230
	Ae-Ae_block-175	0.7194		Ae05g33000.1	Ae05	32680982	32687785		Ae03g32360.1	Ae03	30580767	30581455
	Ae-Ae_block-175	0.4935		Ae05g33030.1	Ae05	32700162	32707155		Ae03g32370.1	Ae03	30584648	30592447
	Ae-Ae_block-175	0.9111		Ae05g33050.1	Ae05	32719543	32722526		Ae03g32380.1	Ae03	30594120	30597551
	Ae-Ae_block-175	1.0586		Ae05g33060.1	Ae05	32725721	32727687		Ae03g32390.1	Ae03	30599211	30604557
	Ae-Ae_block-175	0.5868		Ae05g33090.1	Ae05	32771914	32775393		Ae03g32410.1	Ae03	30629721	30633346
	Ae-Ae_block-175	0.4871		Ae05g33140.1	Ae05	32825555	32830369		Ae03g32430.1	Ae03	30638570	30643879
	Ae-Ae_block-175	0.6102		Ae05g33160.1	Ae05	32835066	32837630		Ae03g32440.1	Ae03	30644979	30646621
	Ae-Ae_block-175	0.8668		Ae05g33200.1	Ae05	32865228	32873689		Ae03g32490.1	Ae03	30668316	30671734
	Ae-Ae_block-175	0.6835		Ae05g33210.1	Ae05	32874637	32879246		Ae03g32500.1	Ae03	30672120	30679452
	Ae-Ae_block-175	0.6635		Ae05g33270.1	Ae05	32933860	32938608		Ae03g32540.1	Ae03	30693066	30696407
	Ae-Ae_block-175	1.1818		Ae05g33280.1	Ae05	32965129	32965863		Ae03g32550.1	Ae03	30715925	30716767
	Ae-Ae_block-175	0.7946		Ae05g33300.1	Ae05	32972359	32975341		Ae03g32590.1	Ae03	30740538	30743535
	Ae-Ae_block-175	0.6983		Ae05g33350.1	Ae05	33007136	33009991		Ae03g32630.1	Ae03	30755252	30758477
	Ae-Ae_block-175	0.5425		Ae05g33370.1	Ae05	33027350	33030886		Ae03g32660.1	Ae03	30767335	30770533
	Ae-Ae_block-175	1.057		Ae05g33380.1	Ae05	33033348	33041805		Ae03g32670.1	Ae03	30772235	30774379
	Ae-Ae_block-175	0.6466		Ae05g33400.1	Ae05	33065918	33070350		Ae03g32710.1	Ae03	30788133	30791737
	Ae-Ae_block-175	0.6439		Ae05g33440.1	Ae05	33090297	33092914		Ae03g32720.1	Ae03	30792594	30795185
	Ae-Ae_block-175	0.6035		Ae05g33470.1	Ae05	33141300	33147819		Ae03g32740.1	Ae03	30808820	30814562
	Ae-Ae_block-175	1.3863		Ae05g33500.1	Ae05	33163381	33164906		Ae03g32760.1	Ae03	30819125	30821021
	Ae-Ae_block-175	0.5775		Ae05g33520.1	Ae05	33175311	33180981		Ae03g32780.1	Ae03	30828655	30833009
	Ae-Ae_block-175	0.5542		Ae05g33550.1	Ae05	33194305	33197082		Ae03g32790.1	Ae03	30834167	30843145
	Ae-Ae_block-175	0.4747		Ae05g33580.1	Ae05	33214900	33215254		Ae03g32800.1	Ae03	30843940	30844317
	Ae-Ae_block-175	0.5322		Ae05g33590.1	Ae05	33217767	33220985		Ae03g32810.1	Ae03	30847997	30850950
	Ae-Ae_block-175	0.8914		Ae05g33620.1	Ae05	33243143	33246742		Ae03g32860.1	Ae03	30870137	30873299
	Ae-Ae_block-175	0.7092		Ae05g33670.1	Ae05	33280990	33281688		Ae03g32890.1	Ae03	30894872	30895564
	Ae-Ae_block-175	1.1536		Ae05g33680.1	Ae05	33293087	33295866		Ae03g32900.1	Ae03	30904607	30906917
	Ae-Ae_block-175	0.5898		Ae05g33740.1	Ae05	33346700	33349421		Ae03g32920.1	Ae03	30916394	30918109
	Ae-Ae_block-175	1.0384		Ae05g33760.1	Ae05	33360565	33360819		Ae03g32940.1	Ae03	30920754	30921020
	Ae-Ae_block-175	0.8759		Ae05g33860.1	Ae05	33436721	33443552		Ae03g32970.1	Ae03	30931218	30934777
	Ae-Ae_block-175	0.7906		Ae05g33900.1	Ae05	33478134	33481006		Ae03g33000.1	Ae03	30952718	30956469
	Ae-Ae_block-175	0.6922		Ae05g33910.1	Ae05	33482697	33487984		Ae03g33010.1	Ae03	30957290	30962788
	Ae-Ae_block-175	0.9112		Ae05g33920.1	Ae05	33495748	33497069		Ae03g33020.1	Ae03	30969528	30970459
	Ae-Ae_block-175	0.6892		Ae05g33940.1	Ae05	33505515	33512373		Ae03g33030.1	Ae03	30976999	30983236
	Ae-Ae_block-175	1.2499		Ae05g34020.1	Ae05	33563682	33565142		Ae03g33100.1	Ae03	31018526	31019947
	Ae-Ae_block-175	0.5681		Ae05g34030.1	Ae05	33569595	33578986		Ae03g33120.1	Ae03	31026246	31034205
	Ae-Ae_block-175	0.755		Ae05g34130.1	Ae05	33635084	33639700		Ae03g33170.1	Ae03	31067365	31069794
	Ae-Ae_block-175	1.2172		Ae05g34220.1	Ae05	33692289	33693942		Ae03g33210.1	Ae03	31102372	31103781
	Ae-Ae_block-175	0.9677		Ae05g34250.1	Ae05	33706075	33712550		Ae03g33230.1	Ae03	31110321	31115748
	Ae-Ae_block-175	0.7696		Ae05g34260.1	Ae05	33716360	33717424		Ae03g33240.1	Ae03	31118191	31118989
	Ae-Ae_block-175	0.8163		Ae05g34270.1	Ae05	33723516	33727184		Ae03g33260.1	Ae03	31127560	31129773
	Ae-Ae_block-175	1.2387		Ae05g34300.1	Ae05	33746311	33751121		Ae03g33280.1	Ae03	31135991	31139385
	Ae-Ae_block-175	0.7668		Ae05g34310.1	Ae05	33752274	33758672		Ae03g33290.1	Ae03	31139858	31144436
	Ae-Ae_block-175	0.51		Ae05g34340.1	Ae05	33777277	33778744		Ae03g33310.1	Ae03	31154918	31156445
	Ae-Ae_block-175	0.9139		Ae05g34350.1	Ae05	33789544	33794544		Ae03g33320.1	Ae03	31164093	31168645
	Ae-Ae_block-175	0.6548		Ae05g34370.1	Ae05	33806551	33811442		Ae03g33350.1	Ae03	31178716	31183105
	Ae-Ae_block-175	1.2514		Ae05g34380.1	Ae05	33819184	33828948		Ae03g33360.1	Ae03	31186991	31187722
	Ae-Ae_block-175	0.5522		Ae05g34390.1	Ae05	33830847	33838736		Ae03g33380.1	Ae03	31193937	31201420
	Ae-Ae_block-175	1.1426		Ae05g34400.1	Ae05	33851234	33858480		Ae03g33400.1	Ae03	31213069	31215752
	Ae-Ae_block-180	0.7868		Ae05g34690.1	Ae05	34027668	34030525		Ae03g34000.1	Ae03	31586493	31590017
	Ae-Ae_block-180	1.0607		Ae05g34720.1	Ae05	34037590	34040062		Ae03g34020.1	Ae03	31595740	31597795
	Ae-Ae_block-180	0.5917		Ae05g34800.1	Ae05	34097168	34102215		Ae03g34040.1	Ae03	31618372	31622286
	Ae-Ae_block-180	1.0387		Ae05g34810.1	Ae05	34104595	34106525		Ae03g34050.1	Ae03	31624143	31625226
	Ae-Ae_block-180	0.7706		Ae05g34820.1	Ae05	34109112	34112665		Ae03g34060.1	Ae03	31626822	31631746
	Ae-Ae_block-180	0.4825		Ae05g34830.1	Ae05	34113674	34121521		Ae03g34070.1	Ae03	31634849	31636744
	Ae-Ae_block-180	0.6381		Ae05g34880.1	Ae05	34158666	34168421		Ae03g34150.1	Ae03	31667072	31669988
	Ae-Ae_block-180	0.939		Ae05g34900.1	Ae05	34173837	34176389		Ae03g34160.1	Ae03	31671486	31674107
	Ae-Ae_block-180	0.655		Ae05g34910.1	Ae05	34178538	34184602		Ae03g34180.1	Ae03	31677910	31685931
	Ae-Ae_block-180	0.7307		Ae05g34970.1	Ae05	34221706	34223991		Ae03g34230.1	Ae03	31719613	31722037
	Ae-Ae_block-180	0.5695		Ae05g35000.1	Ae05	34239061	34242859		Ae03g34260.1	Ae03	31728930	31732892
	Ae-Ae_block-180	0.64		Ae05g35020.1	Ae05	34263459	34271768		Ae03g34280.1	Ae03	31743645	31745986
	Ae-Ae_block-180	0.6973		Ae05g35130.1	Ae05	34371665	34377096		Ae03g34390.1	Ae03	31790358	31795077
	Ae-Ae_block-180	1.3743		Ae05g35230.1	Ae05	34442060	34444435		Ae03g34540.1	Ae03	31873972	31876536
	Ae-Ae_block-180	0.9505		Ae05g35360.1	Ae05	34549586	34552552		Ae03g34580.1	Ae03	31892298	31899160
	Ae-Ae_block-180	0.7969		Ae05g35420.1	Ae05	34601559	34603722		Ae03g34590.1	Ae03	31905598	31909081
	Ae-Ae_block-180	1.3889		Ae05g35540.1	Ae05	34706333	34708975		Ae03g34600.1	Ae03	31917616	31919648
	Ae-Ae_block-184	0.9628		Ae05g36900.1	Ae05	35673323	35676893		Ae06g38010.1	Ae06	38081081	38083892
	Ae-Ae_block-184	0.5351		Ae05g36930.1	Ae05	35699938	35719757		Ae06g37990.1	Ae06	38055740	38071085
	Ae-Ae_block-184	0.5929		Ae05g36950.1	Ae05	35732955	35737079		Ae06g37950.1	Ae06	38043406	38046221
	Ae-Ae_block-184	0.6567		Ae05g36960.1	Ae05	35741055	35742971		Ae06g37930.1	Ae06	38037271	38038605
	Ae-Ae_block-184	0.5398		Ae05g36970.1	Ae05	35745161	35747812		Ae06g37920.1	Ae06	38033744	38036088
	Ae-Ae_block-184	0.5359		Ae05g36980.1	Ae05	35751002	35753513		Ae06g37910.1	Ae06	38025907	38028871
	Ae-Ae_block-184	1.1512		Ae05g37030.1	Ae05	35788260	35790694		Ae06g37890.1	Ae06	38016102	38018014
	Ae-Ae_block-184	0.7576		Ae05g37050.1	Ae05	35815886	35820112		Ae06g37840.1	Ae06	37973315	37976408
	Ae-Ae_block-184	1.0629		Ae05g37080.1	Ae05	35833842	35836703		Ae06g37800.1	Ae06	37945176	37947786
	Ae-Ae_block-184	1.1399		Ae05g37140.1	Ae05	35869977	35871200		Ae06g37740.1	Ae06	37914308	37915672
	Ae-Ae_block-184	0.5649		Ae05g37170.1	Ae05	35892529	35894765		Ae06g37720.1	Ae06	37891376	37901349
	Ae-Ae_block-184	0.9586		Ae05g37360.1	Ae05	36052244	36058666		Ae06g37510.1	Ae06	37748632	37752041
	Ae-Ae_block-184	0.5457		Ae05g37380.1	Ae05	36072657	36075183		Ae06g37470.1	Ae06	37726830	37729262
	Ae-Ae_block-184	0.7576		Ae05g37390.1	Ae05	36077983	36084923		Ae06g37400.1	Ae06	37693807	37697540
	Ae-Ae_block-184	1.1476		Ae05g37410.1	Ae05	36091234	36094269		Ae06g37390.1	Ae06	37689340	37692131
	Ae-Ae_block-184	1.308		Ae05g37440.1	Ae05	36126519	36127851		Ae06g37360.1	Ae06	37679985	37681248
	Ae-Ae_block-184	0.8575		Ae05g37520.1	Ae05	36194299	36198196		Ae06g37330.1	Ae06	37659301	37661016
	Ae-Ae_block-184	0.5696		Ae05g37590.1	Ae05	36245190	36255036		Ae06g37300.1	Ae06	37649529	37653272
	Ae-Ae_block-184	0.5724		Ae05g37620.1	Ae05	36274819	36285581		Ae06g37280.1	Ae06	37641839	37645291
	Ae-Ae_block-186	1.1109		Ae06g00020.1	Ae06	21361	22254		Ae02g06580.1	Ae02	5177510	5178466
	Ae-Ae_block-186	1.0102		Ae06g00080.1	Ae06	69027	69662		Ae02g06640.1	Ae02	5239574	5240200
	Ae-Ae_block-186	1.2493		Ae06g00100.1	Ae06	77361	78326		Ae02g06660.1	Ae02	5247706	5249101
	Ae-Ae_block-186	0.5188		Ae06g00170.1	Ae06	120045	122928		Ae02g06710.1	Ae02	5311680	5314611
	Ae-Ae_block-186	0.7697		Ae06g00190.1	Ae06	146487	152558		Ae02g06740.1	Ae02	5369009	5375486
	Ae-Ae_block-186	0.7196		Ae06g00210.1	Ae06	177169	189127		Ae02g06930.1	Ae02	5611968	5617063
	Ae-Ae_block-186	1.006		Ae06g00220.1	Ae06	196199	200498		Ae02g06950.1	Ae02	5626062	5631737
	Ae-Ae_block-186	1.0676		Ae06g00230.1	Ae06	201210	202667		Ae02g06960.1	Ae02	5633965	5636099
	Ae-Ae_block-186	1.4184		Ae06g00260.1	Ae06	227111	228724		Ae02g06980.1	Ae02	5655193	5656985
	Ae-Ae_block-186	0.5205		Ae06g00290.1	Ae06	247786	264605		Ae02g07020.1	Ae02	5722582	5739388
	Ae-Ae_block-186	1.4444		Ae06g00360.1	Ae06	327661	331180		Ae02g07070.1	Ae02	5810831	5815021
	Ae-Ae_block-186	0.97		Ae06g00370.1	Ae06	337743	340772		Ae02g07080.1	Ae02	5829554	5837465
	Ae-Ae_block-186	0.9681		Ae06g00380.1	Ae06	344983	346096		Ae02g07100.1	Ae02	5844738	5846400
	Ae-Ae_block-186	1.1962		Ae06g00410.1	Ae06	354585	355915		Ae02g07120.1	Ae02	5873334	5874944
	Ae-Ae_block-186	0.5852		Ae06g00450.1	Ae06	377047	380091		Ae02g07150.1	Ae02	5926099	5933495
	Ae-Ae_block-186	0.5695		Ae06g00460.1	Ae06	383400	386812		Ae02g07170.1	Ae02	5938809	5942682
	Ae-Ae_block-186	0.8249		Ae06g00480.1	Ae06	407575	409925		Ae02g07220.1	Ae02	5993120	5997732
	Ae-Ae_block-186	0.6904		Ae06g00500.1	Ae06	417750	421783		Ae02g07230.1	Ae02	6009791	6014826
	Ae-Ae_block-186	0.9361		Ae06g00530.1	Ae06	434730	435276		Ae02g07260.1	Ae02	6037054	6037743
	Ae-Ae_block-186	0.5882		Ae06g00540.1	Ae06	436073	440870		Ae02g07300.1	Ae02	6052238	6065610
	Ae-Ae_block-186	0.8516		Ae06g00580.1	Ae06	472783	474642		Ae02g07360.1	Ae02	6129103	6131011
	Ae-Ae_block-186	0.6889		Ae06g00620.1	Ae06	508100	511797		Ae02g07380.1	Ae02	6146949	6152085
	Ae-Ae_block-186	0.6042		Ae06g00630.1	Ae06	516390	520287		Ae02g07460.1	Ae02	6213568	6217756
	Ae-Ae_block-186	1.0045		Ae06g00710.1	Ae06	597192	600351		Ae02g07660.1	Ae02	6449054	6451306
	Ae-Ae_block-186	1.2265		Ae06g00750.1	Ae06	620807	623363		Ae02g07680.1	Ae02	6469484	6476462
	Ae-Ae_block-186	0.4905		Ae06g00770.1	Ae06	650137	652746		Ae02g07730.1	Ae02	6536717	6540195
	Ae-Ae_block-186	0.6444		Ae06g00780.1	Ae06	653610	670277		Ae02g07760.1	Ae02	6555379	6561093
	Ae-Ae_block-186	0.9672		Ae06g00810.1	Ae06	684230	685216		Ae02g07800.1	Ae02	6596062	6597012
	Ae-Ae_block-186	0.9416		Ae06g00860.1	Ae06	721346	722977		Ae02g07930.1	Ae02	6752086	6753642
	Ae-Ae_block-186	0.595		Ae06g00880.1	Ae06	726928	730295		Ae02g07960.1	Ae02	6779914	6783555
	Ae-Ae_block-186	0.8263		Ae06g00890.1	Ae06	737744	738136		Ae02g07970.1	Ae02	6785453	6785840
	Ae-Ae_block-186	1.206		Ae06g00960.1	Ae06	781179	781985		Ae02g08100.1	Ae02	6936275	6938178
	Ae-Ae_block-186	1.3894		Ae06g00990.1	Ae06	805914	811641		Ae02g08110.1	Ae02	6972448	6979925
	Ae-Ae_block-186	0.4771		Ae06g01000.1	Ae06	830208	841809		Ae02g08150.1	Ae02	7030989	7038794
	Ae-Ae_block-186	0.6531		Ae06g01010.1	Ae06	842962	847837		Ae02g08190.1	Ae02	7071750	7079945
	Ae-Ae_block-186	0.64		Ae06g01020.1	Ae06	853939	858716		Ae02g08210.1	Ae02	7097143	7102227
	Ae-Ae_block-186	0.5754		Ae06g01030.1	Ae06	860032	862467		Ae02g08220.1	Ae02	7103952	7107767
	Ae-Ae_block-186	1.3884		Ae06g01050.1	Ae06	866747	868338		Ae02g08240.1	Ae02	7125363	7128436
	Ae-Ae_block-186	0.6887		Ae06g01100.1	Ae06	900026	903906		Ae02g08270.1	Ae02	7153223	7160777
	Ae-Ae_block-186	0.5819		Ae06g01200.1	Ae06	959012	962503		Ae02g08350.1	Ae02	7242877	7248964
	Ae-Ae_block-186	0.7163		Ae06g01220.1	Ae06	972760	974181		Ae02g08370.1	Ae02	7277292	7279144
	Ae-Ae_block-186	0.7165		Ae06g01230.1	Ae06	975227	979532		Ae02g08390.1	Ae02	7283198	7290179
	Ae-Ae_block-186	0.6298		Ae06g01340.1	Ae06	1036642	1050898		Ae02g08490.1	Ae02	7399994	7407386
	Ae-Ae_block-186	0.5152		Ae06g01510.1	Ae06	1177819	1196349		Ae02g08660.1	Ae02	7517184	7536001
	Ae-Ae_block-186	0.8922		Ae06g01520.1	Ae06	1219499	1221236		Ae02g08680.1	Ae02	7568475	7571122
	Ae-Ae_block-190	0.7696		Ae06g02300.1	Ae06	1727621	1728866		Ae02g22970.1	Ae02	24047599	24049402
	Ae-Ae_block-190	0.8872		Ae06g02310.1	Ae06	1731604	1734203		Ae02g22930.1	Ae02	24030205	24032862
	Ae-Ae_block-190	0.9695		Ae06g02380.1	Ae06	1782198	1782651		Ae02g22780.1	Ae02	23951786	23952349
	Ae-Ae_block-190	0.4765		Ae06g02400.1	Ae06	1792269	1793487		Ae02g22790.1	Ae02	23955312	23956904
	Ae-Ae_block-190	0.9262		Ae06g02450.1	Ae06	1819757	1821064		Ae02g22810.1	Ae02	23961894	23963136
	Ae-Ae_block-190	0.5867		Ae06g02490.1	Ae06	1848422	1852840		Ae02g22830.1	Ae02	23978268	23981896
	Ae-Ae_block-190	0.692		Ae06g02500.1	Ae06	1853677	1857559		Ae02g22840.1	Ae02	23982879	23985651
	Ae-Ae_block-190	1.195		Ae06g02510.1	Ae06	1865249	1866670		Ae02g22850.1	Ae02	23989127	23991070
	Ae-Ae_block-190	1.056		Ae06g02520.1	Ae06	1868855	1871278		Ae02g22860.1	Ae02	23992207	23994265
	Ae-Ae_block-190	1.1639		Ae06g02530.1	Ae06	1875403	1877132		Ae02g22870.1	Ae02	23995873	24002016
	Ae-Ae_block-190	0.787		Ae06g02570.1	Ae06	1896000	1898638		Ae02g22730.1	Ae02	23916605	23919136
	Ae-Ae_block-190	0.3784		Ae06g02590.1	Ae06	1909452	1913002		Ae02g22710.1	Ae02	23899394	23903580
	Ae-Ae_block-190	1.1724		Ae06g02620.1	Ae06	1964142	1967578		Ae02g22670.1	Ae02	23863653	23867680
	Ae-Ae_block-190	0.4907		Ae06g02640.1	Ae06	1985705	1988514		Ae02g22650.1	Ae02	23855205	23858343
	Ae-Ae_block-190	0.8969		Ae06g02690.1	Ae06	2003723	2009178		Ae02g22620.1	Ae02	23820192	23835445
	Ae-Ae_block-190	0.8492		Ae06g02700.1	Ae06	2014147	2016607		Ae02g22610.1	Ae02	23814540	23819053
	Ae-Ae_block-190	0.7378		Ae06g02710.1	Ae06	2021414	2024990		Ae02g22600.1	Ae02	23807090	23809739
	Ae-Ae_block-190	0.6334		Ae06g02720.1	Ae06	2027054	2030676		Ae02g22580.1	Ae02	23800656	23804395
	Ae-Ae_block-190	0.6676		Ae06g02730.1	Ae06	2049708	2053592		Ae02g22560.1	Ae02	23789512	23797940
	Ae-Ae_block-190	0.5288		Ae06g02810.1	Ae06	2094958	2098042		Ae02g22430.1	Ae02	23725248	23728364
	Ae-Ae_block-190	0.9932		Ae06g02870.1	Ae06	2162352	2166648		Ae02g22350.1	Ae02	23635314	23637729
	Ae-Ae_block-190	0.862		Ae06g02900.1	Ae06	2178840	2180466		Ae02g22330.1	Ae02	23626945	23628825
	Ae-Ae_block-190	0.7099		Ae06g02910.1	Ae06	2191672	2194401		Ae02g22320.1	Ae02	23617528	23620359
	Ae-Ae_block-190	0.7431		Ae06g02920.1	Ae06	2196558	2200480		Ae02g22310.1	Ae02	23610998	23615307
	Ae-Ae_block-190	0.9497		Ae06g02940.1	Ae06	2210339	2214083		Ae02g22300.1	Ae02	23595309	23604887
	Ae-Ae_block-190	0.5934		Ae06g03030.1	Ae06	2265603	2268229		Ae02g22250.1	Ae02	23571947	23574109
	Ae-Ae_block-190	0.6909		Ae06g03040.1	Ae06	2271461	2275797		Ae02g22220.1	Ae02	23544218	23547943
	Ae-Ae_block-190	1.2941		Ae06g03070.1	Ae06	2290440	2291652		Ae02g22200.1	Ae02	23524300	23525649
	Ae-Ae_block-190	0.7293		Ae06g03210.1	Ae06	2374447	2380825		Ae02g22130.1	Ae02	23483600	23492320
	Ae-Ae_block-190	1.1989		Ae06g03230.1	Ae06	2401168	2402691		Ae02g22120.1	Ae02	23480353	23481879
	Ae-Ae_block-190	1.2443		Ae06g03250.1	Ae06	2407708	2409038		Ae02g22050.1	Ae02	23406200	23407657
	Ae-Ae_block-190	0.767		Ae06g03260.1	Ae06	2411270	2413627		Ae02g22030.1	Ae02	23396257	23398145
	Ae-Ae_block-190	1.3173		Ae06g03290.1	Ae06	2417882	2419880		Ae02g22010.1	Ae02	23389410	23392910
	Ae-Ae_block-190	1.4126		Ae06g03320.1	Ae06	2436143	2439191		Ae02g21940.1	Ae02	23322700	23325899
	Ae-Ae_block-190	0.7603		Ae06g03340.1	Ae06	2443296	2445655		Ae02g21920.1	Ae02	23309149	23312663
	Ae-Ae_block-190	0.8634		Ae06g03350.1	Ae06	2450751	2452471		Ae02g21900.1	Ae02	23297642	23300504
	Ae-Ae_block-190	1.3238		Ae06g03360.1	Ae06	2453373	2454575		Ae02g21890.1	Ae02	23285235	23287517
	Ae-Ae_block-190	0.7667		Ae06g03370.1	Ae06	2457733	2460198		Ae02g21880.1	Ae02	23273399	23277470
	Ae-Ae_block-190	0.6248		Ae06g03390.1	Ae06	2468117	2474304		Ae02g21860.1	Ae02	23258126	23263140
	Ae-Ae_block-190	1.1634		Ae06g03420.1	Ae06	2491876	2493588		Ae02g21810.1	Ae02	23230140	23231816
	Ae-Ae_block-190	1.3993		Ae06g03430.1	Ae06	2503797	2506414		Ae02g21800.1	Ae02	23220265	23223406
	Ae-Ae_block-190	1.1312		Ae06g03500.1	Ae06	2568018	2578080		Ae02g21780.1	Ae02	23193266	23203524
	Ae-Ae_block-190	0.6421		Ae06g03510.1	Ae06	2585351	2592327		Ae02g21770.1	Ae02	23181876	23188652
	Ae-Ae_block-190	1.2514		Ae06g03520.1	Ae06	2593859	2596107		Ae02g21760.1	Ae02	23176369	23179180
	Ae-Ae_block-190	0.711		Ae06g03530.1	Ae06	2597188	2602001		Ae02g21740.1	Ae02	23165666	23171088
	Ae-Ae_block-190	1.421		Ae06g03550.1	Ae06	2619628	2621767		Ae02g21690.1	Ae02	23138262	23140744
	Ae-Ae_block-190	1.413		Ae06g03690.1	Ae06	2761644	2762066		Ae02g21590.1	Ae02	23065062	23068380
	Ae-Ae_block-190	0.999		Ae06g03720.1	Ae06	2772985	2775695		Ae02g21570.1	Ae02	23050670	23054317
	Ae-Ae_block-190	1.0204		Ae06g03740.1	Ae06	2782748	2785143		Ae02g21560.1	Ae02	23045870	23049317
	Ae-Ae_block-190	0.9969		Ae06g03810.1	Ae06	2837439	2839985		Ae02g21470.1	Ae02	22997436	22999550
	Ae-Ae_block-190	0.8909		Ae06g03870.1	Ae06	2875262	2875492		Ae02g21430.1	Ae02	22972144	22972401
	Ae-Ae_block-190	0.7691		Ae06g03890.1	Ae06	2885228	2886728		Ae02g21400.1	Ae02	22957873	22959520
	Ae-Ae_block-190	0.497		Ae06g03900.1	Ae06	2894313	2897460		Ae02g21390.1	Ae02	22946508	22949845
	Ae-Ae_block-190	1.3892		Ae06g03910.1	Ae06	2901590	2903353		Ae02g21360.1	Ae02	22933794	22935456
	Ae-Ae_block-190	1.4346		Ae06g03950.1	Ae06	2917740	2918222		Ae02g21320.1	Ae02	22899207	22899605
	Ae-Ae_block-190	1.1321		Ae06g04060.1	Ae06	2959969	2960868		Ae02g21260.1	Ae02	22794188	22795063
	Ae-Ae_block-190	0.6793		Ae06g04070.1	Ae06	2964910	2966941		Ae02g21250.1	Ae02	22785625	22788666
	Ae-Ae_block-190	0.723		Ae06g04100.1	Ae06	2982902	2988831		Ae02g21230.1	Ae02	22777848	22778705
	Ae-Ae_block-190	0.9927		Ae06g04120.1	Ae06	2999132	2999790		Ae02g21190.1	Ae02	22767107	22768286
	Ae-Ae_block-190	1.165		Ae06g04160.1	Ae06	3019483	3022635		Ae02g21140.1	Ae02	22727606	22731043
	Ae-Ae_block-190	0.7101		Ae06g04180.1	Ae06	3025345	3026277		Ae02g21120.1	Ae02	22714083	22720370
	Ae-Ae_block-190	1.0738		Ae06g04280.1	Ae06	3073111	3074238		Ae02g21020.1	Ae02	22667775	22668941
	Ae-Ae_block-190	0.7792		Ae06g04430.1	Ae06	3183550	3184146		Ae02g20890.1	Ae02	22569468	22575147
	Ae-Ae_block-190	0.723		Ae06g04470.1	Ae06	3201538	3205681		Ae02g20850.1	Ae02	22547324	22551500
	Ae-Ae_block-190	0.5103		Ae06g04480.1	Ae06	3209787	3211537		Ae02g20840.1	Ae02	22537748	22540840
	Ae-Ae_block-190	0.7566		Ae06g04500.1	Ae06	3216190	3220065		Ae02g20830.1	Ae02	22524174	22531203
	Ae-Ae_block-190	1.2582		Ae06g04670.1	Ae06	3333290	3337369		Ae02g20590.1	Ae02	22350288	22353831
	Ae-Ae_block-190	0.6648		Ae06g04690.1	Ae06	3350310	3359129		Ae02g20560.1	Ae02	22328575	22332198
	Ae-Ae_block-190	0.7124		Ae06g04700.1	Ae06	3367669	3369821		Ae02g20550.1	Ae02	22322609	22327724
	Ae-Ae_block-190	1.1836		Ae06g04710.1	Ae06	3387750	3397446		Ae02g20540.1	Ae02	22298129	22302251
	Ae-Ae_block-190	0.9945		Ae06g04790.1	Ae06	3465137	3465655		Ae02g20360.1	Ae02	22135492	22136034
	Ae-Ae_block-193	0.8742		Ae06g05280.1	Ae06	3764557	3766786		Ae02g05820.1	Ae02	4541489	4550837
	Ae-Ae_block-193	0.8447		Ae06g05290.1	Ae06	3772632	3775186		Ae02g05810.1	Ae02	4526558	4529548
	Ae-Ae_block-193	0.6812		Ae06g05400.1	Ae06	3836244	3838863		Ae02g05640.1	Ae02	4351847	4354829
	Ae-Ae_block-193	1.0662		Ae06g05550.1	Ae06	3894272	3894589		Ae02g05590.1	Ae02	4311747	4312064
	Ae-Ae_block-193	1.0228		Ae06g05570.1	Ae06	3898945	3902609		Ae02g05580.1	Ae02	4302021	4307538
	Ae-Ae_block-193	0.4557		Ae06g05580.1	Ae06	3905951	3910371		Ae02g05570.1	Ae02	4289173	4292710
	Ae-Ae_block-193	0.7138		Ae06g05630.1	Ae06	3940514	3948420		Ae02g05560.1	Ae02	4275953	4286748
	Ae-Ae_block-193	1.142		Ae06g05650.1	Ae06	3956873	3961932		Ae02g05540.1	Ae02	4264748	4272796
	Ae-Ae_block-193	1.0022		Ae06g05670.1	Ae06	3979091	3981053		Ae02g05510.1	Ae02	4248108	4251115
	Ae-Ae_block-193	0.9132		Ae06g05800.1	Ae06	4061581	4063395		Ae02g05410.1	Ae02	4142130	4144724
	Ae-Ae_block-193	0.7832		Ae06g05810.1	Ae06	4069411	4075756		Ae02g05380.1	Ae02	4109720	4118176
	Ae-Ae_block-193	0.7867		Ae06g05830.1	Ae06	4078645	4080663		Ae02g05370.1	Ae02	4105694	4108513
	Ae-Ae_block-193	1.4591		Ae06g05840.1	Ae06	4087322	4087979		Ae02g05360.1	Ae02	4098797	4101090
	Ae-Ae_block-193	1.3485		Ae06g05880.1	Ae06	4104809	4105414		Ae02g05310.1	Ae02	4020079	4020684
	Ae-Ae_block-193	1.0695		Ae06g05890.1	Ae06	4109917	4113180		Ae02g05300.1	Ae02	4002564	4009619
	Ae-Ae_block-193	0.8898		Ae06g05900.1	Ae06	4114241	4118348		Ae02g05290.1	Ae02	3995839	4001645
	Ae-Ae_block-193	1.4285		Ae06g05940.1	Ae06	4145208	4145513		Ae02g05200.1	Ae02	3915257	3916425
	Ae-Ae_block-193	0.6584		Ae06g06070.1	Ae06	4204258	4206460		Ae02g05100.1	Ae02	3832112	3835906
	Ae-Ae_block-196	1.2076		Ae06g07880.1	Ae06	5388448	5389569		Ae09g10350.1	Ae09	11861750	11863996
	Ae-Ae_block-196	1.2255		Ae06g07960.1	Ae06	5424317	5431141		Ae09g10160.1	Ae09	11519149	11522863
	Ae-Ae_block-196	0.5868		Ae06g07980.1	Ae06	5434803	5436399		Ae09g10110.1	Ae09	11466401	11468551
	Ae-Ae_block-196	0.6611		Ae06g08010.1	Ae06	5446586	5448017		Ae09g10040.1	Ae09	11395813	11401013
	Ae-Ae_block-196	0.6539		Ae06g08020.1	Ae06	5459743	5467956		Ae09g09900.1	Ae09	11193009	11199444
	Ae-Ae_block-196	0.5993		Ae06g08030.1	Ae06	5469685	5472807		Ae09g09840.1	Ae09	11079600	11083056
	Ae-Ae_block-196	1.3049		Ae06g08110.1	Ae06	5512357	5513965		Ae09g09830.1	Ae09	11050372	11052198
	Ae-Ae_block-196	0.9149		Ae06g08120.1	Ae06	5514745	5520621		Ae09g09820.1	Ae09	11007491	11022504
	Ae-Ae_block-196	1.0471		Ae06g08160.1	Ae06	5544363	5546253		Ae09g09680.1	Ae09	10869666	10873122
	Ae-Ae_block-196	0.4846		Ae06g08180.1	Ae06	5553198	5559823		Ae09g09650.1	Ae09	10804556	10818039
	Ae-Ae_block-197	0.6587		Ae06g09060.1	Ae06	6134722	6149971		Ae09g13990.1	Ae09	18026158	18031053
	Ae-Ae_block-197	0.6248		Ae06g09160.1	Ae06	6196505	6199323		Ae09g14030.1	Ae09	18069706	18071623
	Ae-Ae_block-197	0.8255		Ae06g09170.1	Ae06	6204952	6208438		Ae09g14060.1	Ae09	18097702	18103052
	Ae-Ae_block-197	1.4351		Ae06g09320.1	Ae06	6300862	6303900		Ae09g14230.1	Ae09	18282064	18290301
	Ae-Ae_block-197	1.1811		Ae06g09370.1	Ae06	6337772	6342970		Ae09g14390.1	Ae09	18486832	18489348
	Ae-Ae_block-197	1.2348		Ae06g09390.1	Ae06	6351811	6354443		Ae09g14430.1	Ae09	18514371	18532237
	Ae-Ae_block-197	0.7821		Ae06g09430.1	Ae06	6377108	6379811		Ae09g14530.1	Ae09	18596869	18601279
	Ae-Ae_block-197	0.6224		Ae06g09440.1	Ae06	6380473	6382936		Ae09g14540.1	Ae09	18602461	18605067
	Ae-Ae_block-197	0.6385		Ae06g09480.1	Ae06	6401997	6406058		Ae09g14550.1	Ae09	18612014	18618071
	Ae-Ae_block-197	0.8348		Ae06g09490.1	Ae06	6407302	6410306		Ae09g14580.1	Ae09	18640166	18644153
	Ae-Ae_block-197	0.4593		Ae06g09520.1	Ae06	6439653	6444399		Ae09g14680.1	Ae09	18732663	18746697
	Ae-Ae_block-197	0.6722		Ae06g09540.1	Ae06	6453036	6455682		Ae09g14740.1	Ae09	18796326	18800377
	Ae-Ae_block-197	0.7406		Ae06g09610.1	Ae06	6484845	6488366		Ae09g14840.1	Ae09	18869216	18872908
	Ae-Ae_block-197	1.3495		Ae06g09660.1	Ae06	6512626	6513105		Ae09g14850.1	Ae09	18902417	18903229
	Ae-Ae_block-197	0.7896		Ae06g09670.1	Ae06	6515939	6519356		Ae09g14890.1	Ae09	18929023	18933715
	Ae-Ae_block-197	0.4864		Ae06g09730.1	Ae06	6585234	6593246		Ae09g14960.1	Ae09	19012557	19020942
	Ae-Ae_block-197	1.1027		Ae06g09760.1	Ae06	6605559	6606510		Ae09g14980.1	Ae09	19029361	19031456
	Ae-Ae_block-197	1.2665		Ae06g09840.1	Ae06	6644485	6647073		Ae09g15070.1	Ae09	19085815	19089581
	Ae-Ae_block-198	0.8423		Ae06g09880.1	Ae06	6657108	6658134		Ae02g02330.1	Ae02	1715658	1717537
	Ae-Ae_block-198	0.533		Ae06g09890.1	Ae06	6659488	6661905		Ae02g02320.1	Ae02	1707361	1713458
	Ae-Ae_block-198	0.8092		Ae06g09920.1	Ae06	6676351	6677571		Ae02g02290.1	Ae02	1673181	1674398
	Ae-Ae_block-198	1.3468		Ae06g09940.1	Ae06	6689885	6693790		Ae02g02280.1	Ae02	1662589	1665869
	Ae-Ae_block-198	0.6715		Ae06g09960.1	Ae06	6698180	6705829		Ae02g02250.1	Ae02	1642963	1645842
	Ae-Ae_block-198	0.5114		Ae06g09970.1	Ae06	6708478	6709669		Ae02g02230.1	Ae02	1636808	1638675
	Ae-Ae_block-198	0.4803		Ae06g10000.1	Ae06	6723228	6726811		Ae02g02210.1	Ae02	1623529	1626751
	Ae-Ae_block-198	1.437		Ae06g10100.1	Ae06	6790624	6793712		Ae02g02000.1	Ae02	1492047	1495885
	Ae-Ae_block-198	0.718		Ae06g10120.1	Ae06	6801015	6805096		Ae02g01960.1	Ae02	1472957	1476522
	Ae-Ae_block-198	1.0441		Ae06g10130.1	Ae06	6808374	6811245		Ae02g01950.1	Ae02	1464174	1468748
	Ae-Ae_block-198	1.1878		Ae06g10160.1	Ae06	6831264	6833159		Ae02g01930.1	Ae02	1452325	1454975
	Ae-Ae_block-198	0.9707		Ae06g10220.1	Ae06	6857984	6860477		Ae02g01900.1	Ae02	1416350	1419703
	Ae-Ae_block-198	0.8655		Ae06g10240.1	Ae06	6864545	6867615		Ae02g01850.1	Ae02	1348451	1352770
	Ae-Ae_block-198	0.7613		Ae06g10270.1	Ae06	6872592	6878753		Ae02g01830.1	Ae02	1330147	1339237
	Ae-Ae_block-198	0.7371		Ae06g10290.1	Ae06	6885810	6895408		Ae02g01820.1	Ae02	1304073	1316662
	Ae-Ae_block-198	0.6943		Ae06g10320.1	Ae06	6903143	6909940		Ae02g01790.1	Ae02	1284917	1287253
	Ae-Ae_block-198	0.5786		Ae06g10330.1	Ae06	6911389	6913766		Ae02g01770.1	Ae02	1270632	1273254
	Ae-Ae_block-198	1.4906		Ae06g10350.1	Ae06	6923259	6924728		Ae02g01760.1	Ae02	1260842	1262239
	Ae-Ae_block-198	1.4534		Ae06g10400.1	Ae06	6963307	6963888		Ae02g01740.1	Ae02	1237332	1237877
	Ae-Ae_block-198	1.457		Ae06g10430.1	Ae06	6999031	7000166		Ae02g01720.1	Ae02	1222416	1227767
	Ae-Ae_block-198	0.7277		Ae06g10440.1	Ae06	7005022	7006613		Ae02g01710.1	Ae02	1220362	1221997
	Ae-Ae_block-198	0.6194		Ae06g10560.1	Ae06	7080648	7081076		Ae02g01590.1	Ae02	1134686	1138473
	Ae-Ae_block-198	0.7474		Ae06g10620.1	Ae06	7105918	7107124		Ae02g01530.1	Ae02	1088000	1089714
	Ae-Ae_block-198	0.8694		Ae06g10640.1	Ae06	7113384	7115670		Ae02g01510.1	Ae02	1075520	1077455
	Ae-Ae_block-198	1.0263		Ae06g10650.1	Ae06	7118582	7120821		Ae02g01500.1	Ae02	1071714	1072939
	Ae-Ae_block-198	1.4148		Ae06g10660.1	Ae06	7126237	7127937		Ae02g01490.1	Ae02	1059487	1061487
	Ae-Ae_block-198	1.1195		Ae06g10670.1	Ae06	7134416	7135222		Ae02g01480.1	Ae02	1036741	1038032
	Ae-Ae_block-198	0.7251		Ae06g10690.1	Ae06	7155178	7165874		Ae02g01430.1	Ae02	981080	985477
	Ae-Ae_block-198	1.0191		Ae06g10700.1	Ae06	7169558	7172287		Ae02g01420.1	Ae02	972464	975665
	Ae-Ae_block-198	1.1434		Ae06g10720.1	Ae06	7178032	7178373		Ae02g01390.1	Ae02	935512	935907
	Ae-Ae_block-198	0.7246		Ae06g10750.1	Ae06	7190844	7193392		Ae02g01350.1	Ae02	903718	909075
	Ae-Ae_block-198	1.0472		Ae06g10780.1	Ae06	7209430	7211460		Ae02g01330.1	Ae02	886419	888913
	Ae-Ae_block-198	0.6559		Ae06g10810.1	Ae06	7218126	7220191		Ae02g01260.1	Ae02	807224	810187
	Ae-Ae_block-198	0.7064		Ae06g10850.1	Ae06	7232969	7236776		Ae02g01250.1	Ae02	801081	805239
	Ae-Ae_block-198	0.943		Ae06g10860.1	Ae06	7238879	7239589		Ae02g01240.1	Ae02	798651	799406
	Ae-Ae_block-198	1.2031		Ae06g10870.1	Ae06	7241717	7245433		Ae02g01220.1	Ae02	769315	771911
	Ae-Ae_block-198	0.4825		Ae06g10880.1	Ae06	7249189	7250816		Ae02g01210.1	Ae02	755554	758608
	Ae-Ae_block-198	0.5005		Ae06g10930.1	Ae06	7279978	7285666		Ae02g01140.1	Ae02	706601	712516
	Ae-Ae_block-198	0.8034		Ae06g10950.1	Ae06	7294536	7296885		Ae02g01130.1	Ae02	700300	702922
	Ae-Ae_block-198	0.9148		Ae06g10960.1	Ae06	7298111	7299558		Ae02g01120.1	Ae02	695668	698025
	Ae-Ae_block-198	0.5947		Ae06g11020.1	Ae06	7365021	7367545		Ae02g01040.1	Ae02	637857	640719
	Ae-Ae_block-198	0.7243		Ae06g11030.1	Ae06	7369298	7370513		Ae02g01030.1	Ae02	634115	636015
	Ae-Ae_block-198	0.654		Ae06g11080.1	Ae06	7411392	7414834		Ae02g00960.1	Ae02	561370	564568
	Ae-Ae_block-198	0.9541		Ae06g11090.1	Ae06	7415985	7418666		Ae02g00940.1	Ae02	553209	555509
	Ae-Ae_block-198	0.878		Ae06g11110.1	Ae06	7420097	7423062		Ae02g00930.1	Ae02	548802	552164
	Ae-Ae_block-198	1.158		Ae06g11130.1	Ae06	7432600	7433511		Ae02g00900.1	Ae02	531173	537731
	Ae-Ae_block-198	1.1772		Ae06g11200.1	Ae06	7464608	7465258		Ae02g00830.1	Ae02	481286	482651
	Ae-Ae_block-198	0.6279		Ae06g11220.1	Ae06	7480672	7481490		Ae02g00820.1	Ae02	474318	475549
	Ae-Ae_block-198	1.0322		Ae06g11230.1	Ae06	7484675	7486648		Ae02g00800.1	Ae02	466236	468646
	Ae-Ae_block-200	0.8194		Ae06g11420.1	Ae06	7614014	7618576		Ae02g06550.1	Ae02	5150949	5155928
	Ae-Ae_block-200	1.133		Ae06g11430.1	Ae06	7621594	7622902		Ae02g06520.1	Ae02	5119162	5120450
	Ae-Ae_block-200	1.4516		Ae06g11490.1	Ae06	7674422	7675261		Ae02g06410.1	Ae02	5042891	5043724
	Ae-Ae_block-200	0.5697		Ae06g11500.1	Ae06	7687650	7692930		Ae02g06390.1	Ae02	5013313	5019623
	Ae-Ae_block-200	0.985		Ae06g11510.1	Ae06	7697622	7700945		Ae02g06370.1	Ae02	5001056	5005128
	Ae-Ae_block-200	0.685		Ae06g11550.1	Ae06	7732157	7733284		Ae02g06340.1	Ae02	4968694	4969830
	Ae-Ae_block-200	0.8162		Ae06g11610.1	Ae06	7765337	7766866		Ae02g06310.1	Ae02	4941406	4946321
	Ae-Ae_block-200	1.0305		Ae06g11630.1	Ae06	7774646	7775614		Ae02g06290.1	Ae02	4925577	4926569
	Ae-Ae_block-200	0.8954		Ae06g11670.1	Ae06	7801190	7804515		Ae02g06240.1	Ae02	4892870	4895676
	Ae-Ae_block-200	0.693		Ae06g11680.1	Ae06	7806277	7814668		Ae02g06230.1	Ae02	4873411	4885214
	Ae-Ae_block-200	0.6845		Ae06g11750.1	Ae06	7854879	7857526		Ae02g06180.1	Ae02	4834495	4838955
	Ae-Ae_block-200	0.7161		Ae06g11800.1	Ae06	7884986	7889940		Ae02g06150.1	Ae02	4797299	4805813
	Ae-Ae_block-200	1.1584		Ae06g11810.1	Ae06	7890917	7892347		Ae02g06140.1	Ae02	4794001	4795404
	Ae-Ae_block-200	0.9003		Ae06g11900.1	Ae06	7925190	7927283		Ae02g06010.1	Ae02	4692026	4696795
	Ae-Ae_block-200	1.2547		Ae06g11940.1	Ae06	7952040	7958706		Ae02g05930.1	Ae02	4617942	4619570
	Ae-Ae_block-202	0.9848		Ae06g12510.1	Ae06	8329039	8331589		Ae02g15750.1	Ae02	17441134	17445086
	Ae-Ae_block-202	0.5868		Ae06g12520.1	Ae06	8332463	8336079		Ae02g15680.1	Ae02	17381455	17386635
	Ae-Ae_block-202	0.6687		Ae06g12590.1	Ae06	8372968	8380283		Ae02g15640.1	Ae02	17330377	17345006
	Ae-Ae_block-202	1.3961		Ae06g12680.1	Ae06	8430301	8433671		Ae02g15480.1	Ae02	17201032	17205301
	Ae-Ae_block-202	0.5782		Ae06g12700.1	Ae06	8453757	8456064		Ae02g15460.1	Ae02	17178145	17182875
	Ae-Ae_block-202	0.6142		Ae06g12720.1	Ae06	8468608	8473542		Ae02g15450.1	Ae02	17167735	17174260
	Ae-Ae_block-202	0.6539		Ae06g12770.1	Ae06	8509793	8510314		Ae02g15330.1	Ae02	17067007	17067549
	Ae-Ae_block-202	0.6641		Ae06g12810.1	Ae06	8523262	8527789		Ae02g15300.1	Ae02	17028925	17044642
	Ae-Ae_block-202	1.4002		Ae06g13040.1	Ae06	8757348	8759691		Ae02g15120.1	Ae02	16814434	16822740
	Ae-Ae_block-202	0.6784		Ae06g13140.1	Ae06	8857446	8865519		Ae02g15050.1	Ae02	16718948	16735309
	Ae-Ae_block-202	0.7036		Ae06g13390.1	Ae06	9102416	9117617		Ae02g14960.1	Ae02	16620268	16635846
	Ae-Ae_block-202	0.0628		Ae06g13500.1	Ae06	9243479	9250427		Ae02g14750.1	Ae02	16336340	16340022
	Ae-Ae_block-213	1.125		Ae06g26010.1	Ae06	27137680	27139470		Ae02g15950.1	Ae02	17654726	17656845
	Ae-Ae_block-213	0.8364		Ae06g26020.1	Ae06	27144160	27149032		Ae02g15970.1	Ae02	17664853	17678397
	Ae-Ae_block-213	1.1017		Ae06g26080.1	Ae06	27270887	27276485		Ae02g16010.1	Ae02	17705564	17709286
	Ae-Ae_block-213	0.9248		Ae06g26230.1	Ae06	27467524	27472996		Ae02g16110.1	Ae02	17812720	17817330
	Ae-Ae_block-213	0.6658		Ae06g26280.1	Ae06	27524673	27530978		Ae02g16240.1	Ae02	17917271	17920673
	Ae-Ae_block-213	0.906		Ae06g26370.1	Ae06	27603765	27607865		Ae02g16270.1	Ae02	17964587	17968699
	Ae-Ae_block-213	0.7788		Ae06g26390.1	Ae06	27621600	27635914		Ae02g16340.1	Ae02	18034614	18047748
	Ae-Ae_block-213	1.0225		Ae06g26510.1	Ae06	27865367	27873379		Ae02g16400.1	Ae02	18115700	18122312
	Ae-Ae_block-213	0.7393		Ae06g26600.1	Ae06	27978065	27981825		Ae02g16460.1	Ae02	18151239	18155729
	Ae-Ae_block-213	0.9115		Ae06g26770.1	Ae06	28135120	28145120		Ae02g16510.1	Ae02	18205286	18206691
	Ae-Ae_block-213	1.1965		Ae06g26800.1	Ae06	28197259	28202286		Ae02g16550.1	Ae02	18274783	18289797
	Ae-Ae_block-213	0.7352		Ae06g27260.1	Ae06	28864417	28868868		Ae02g17360.1	Ae02	19217772	19222258
	Ae-Ae_block-213	0.6568		Ae06g27320.1	Ae06	28930419	28934436		Ae02g17290.1	Ae02	19112471	19114519
	Ae-Ae_block-213	0.3828		Ae06g27360.1	Ae06	28953177	28955819		Ae02g17270.1	Ae02	19082526	19085095
	Ae-Ae_block-213	0.6779		Ae06g27420.1	Ae06	29022651	29028037		Ae02g17240.1	Ae02	19060929	19068677
	Ae-Ae_block-213	0.7807		Ae06g27440.1	Ae06	29043029	29059284		Ae02g17220.1	Ae02	19024833	19038860
	Ae-Ae_block-213	0.7352		Ae06g27680.1	Ae06	29284322	29288810		Ae02g16930.1	Ae02	18680046	18684325
	Ae-Ae_block-213	0.7536		Ae06g27820.1	Ae06	29439526	29442306		Ae02g16860.1	Ae02	18580769	18583978
	Ae-Ae_block-213	0.4897		Ae06g27840.1	Ae06	29500199	29504715		Ae02g16830.1	Ae02	18545261	18548639
	Ae-Ae_block-213	0.8391		Ae06g27850.1	Ae06	29510671	29512895		Ae02g16770.1	Ae02	18513597	18516139
	Ae-Ae_block-213	0.7848		Ae06g27900.1	Ae06	29545473	29550858		Ae02g16680.1	Ae02	18434936	18437865
	Ae-Ae_block-213	0.601		Ae06g27930.1	Ae06	29566835	29569460		Ae02g16670.1	Ae02	18427601	18431103
	Ae-Ae_block-213	0.8511		Ae06g27940.1	Ae06	29573377	29574447		Ae02g16650.1	Ae02	18413533	18414606
	Ae-Ae_block-213	0.7616		Ae06g28110.1	Ae06	29888047	29890290		Ae02g17370.1	Ae02	19247288	19249795
	Ae-Ae_block-213	1.1344		Ae06g28130.1	Ae06	29895984	29899160		Ae02g17390.1	Ae02	19258831	19263624
	Ae-Ae_block-213	0.5894		Ae06g28180.1	Ae06	29933595	29935710		Ae02g17420.1	Ae02	19284077	19286000
	Ae-Ae_block-213	0.9764		Ae06g28320.1	Ae06	30108905	30111667		Ae02g17520.1	Ae02	19398711	19401762
	Ae-Ae_block-213	0.6341		Ae06g28340.1	Ae06	30117839	30122705		Ae02g17540.1	Ae02	19409259	19429884
	Ae-Ae_block-213	0.9799		Ae06g28350.1	Ae06	30123853	30127096		Ae02g17560.1	Ae02	19454088	19457412
	Ae-Ae_block-213	0.7236		Ae06g28430.1	Ae06	30227938	30230180		Ae02g17610.1	Ae02	19505870	19507961
	Ae-Ae_block-213	0.7132		Ae06g28470.1	Ae06	30252114	30255141		Ae02g17620.1	Ae02	19540959	19542905
	Ae-Ae_block-213	0.5617		Ae06g28620.1	Ae06	30378124	30394224		Ae02g17750.1	Ae02	19654970	19658838
	Ae-Ae_block-213	0.9744		Ae06g28790.1	Ae06	30556599	30557453		Ae02g17830.1	Ae02	19726417	19727852
	Ae-Ae_block-213	0.7657		Ae06g28800.1	Ae06	30558251	30561897		Ae02g17850.1	Ae02	19741928	19744686
	Ae-Ae_block-213	0.7512		Ae06g28810.1	Ae06	30571579	30578388		Ae02g17860.1	Ae02	19766659	19771833
	Ae-Ae_block-213	0.7861		Ae06g28820.1	Ae06	30580583	30585079		Ae02g17920.1	Ae02	19878667	19885381
	Ae-Ae_block-213	0.7225		Ae06g28840.1	Ae06	30600210	30600602		Ae02g17960.1	Ae02	19947948	19948358
	Ae-Ae_block-213	1.1736		Ae06g28850.1	Ae06	30612434	30615659		Ae02g17980.1	Ae02	19960041	19965241
	Ae-Ae_block-213	0.6915		Ae06g28890.1	Ae06	30674439	30682880		Ae02g18010.1	Ae02	20018389	20028026
	Ae-Ae_block-213	1.255		Ae06g28960.1	Ae06	30735372	30745019		Ae02g18070.1	Ae02	20060708	20067516
	Ae-Ae_block-213	1.0247		Ae06g29000.1	Ae06	30778390	30780132		Ae02g18150.1	Ae02	20130284	20132082
	Ae-Ae_block-213	1.0945		Ae06g29010.1	Ae06	30782061	30783461		Ae02g18160.1	Ae02	20135664	20136903
	Ae-Ae_block-213	0.5758		Ae06g29020.1	Ae06	30784641	30789565		Ae02g18170.1	Ae02	20138682	20143410
	Ae-Ae_block-213	0.9189		Ae06g29030.1	Ae06	30791612	30795201		Ae02g18180.1	Ae02	20145743	20148437
	Ae-Ae_block-213	0.4737		Ae06g29070.1	Ae06	30839107	30844167		Ae02g18190.1	Ae02	20153834	20157038
	Ae-Ae_block-213	0.8742		Ae06g29080.1	Ae06	30846238	30852066		Ae02g18210.1	Ae02	20160556	20165912
	Ae-Ae_block-213	0.5007		Ae06g29090.1	Ae06	30867686	30872533		Ae02g18230.1	Ae02	20181742	20187292
	Ae-Ae_block-213	1.0845		Ae06g29110.1	Ae06	30882455	30892376		Ae02g18240.1	Ae02	20188639	20191922
	Ae-Ae_block-213	0.9822		Ae06g29180.1	Ae06	30948541	30956047		Ae02g18260.1	Ae02	20201160	20205694
	Ae-Ae_block-213	0.9191		Ae06g29200.1	Ae06	30962128	30965897		Ae02g18310.1	Ae02	20284577	20286934
	Ae-Ae_block-213	0.6472		Ae06g29220.1	Ae06	30985814	30989701		Ae02g18320.1	Ae02	20294248	20297413
	Ae-Ae_block-213	1.1044		Ae06g29240.1	Ae06	31009561	31015065		Ae02g18330.1	Ae02	20307026	20312345
	Ae-Ae_block-213	0.7222		Ae06g29250.1	Ae06	31047150	31051333		Ae02g18350.1	Ae02	20423253	20430275
	Ae-Ae_block-213	0.8339		Ae06g29360.1	Ae06	31143141	31145789		Ae02g18390.1	Ae02	20471965	20475281
	Ae-Ae_block-213	0.9429		Ae06g29400.1	Ae06	31191382	31198208		Ae02g18420.1	Ae02	20494206	20502821
	Ae-Ae_block-213	0.9927		Ae06g29410.1	Ae06	31207755	31211217		Ae02g18490.1	Ae02	20547440	20557974
	Ae-Ae_block-213	0.6264		Ae06g29430.1	Ae06	31218558	31226628		Ae02g18520.1	Ae02	20567104	20575521
	Ae-Ae_block-213	0.5851		Ae06g29440.1	Ae06	31235603	31240979		Ae02g18530.1	Ae02	20585610	20590800
	Ae-Ae_block-213	0.791		Ae06g29510.1	Ae06	31285861	31289481		Ae02g18560.1	Ae02	20603529	20612043
	Ae-Ae_block-213	1.1456		Ae06g29570.1	Ae06	31347913	31351161		Ae02g18590.1	Ae02	20644561	20648368
	Ae-Ae_block-213	0.5591		Ae06g29650.1	Ae06	31420480	31424186		Ae02g18650.1	Ae02	20699077	20703744
	Ae-Ae_block-213	0.9135		Ae06g29730.1	Ae06	31488330	31493703		Ae02g18680.1	Ae02	20726910	20731390
	Ae-Ae_block-213	1.3802		Ae06g29740.1	Ae06	31498899	31500542		Ae02g18700.1	Ae02	20748724	20750346
	Ae-Ae_block-213	0.6528		Ae06g29850.1	Ae06	31554592	31557186		Ae02g18790.1	Ae02	20795934	20798490
	Ae-Ae_block-213	0.1092		Ae06g29870.1	Ae06	31563475	31566990		Ae02g18800.1	Ae02	20805955	20806611
	Ae-Ae_block-213	0.7571		Ae06g29880.1	Ae06	31572263	31576716		Ae02g18810.1	Ae02	20818414	20822904
	Ae-Ae_block-213	0.8852		Ae06g29900.1	Ae06	31595299	31602958		Ae02g18870.1	Ae02	20875629	20880336
	Ae-Ae_block-213	0.7107		Ae06g29910.1	Ae06	31605473	31613123		Ae02g18880.1	Ae02	20882874	20887544
	Ae-Ae_block-213	0.6881		Ae06g29990.1	Ae06	31654361	31659440		Ae02g18950.1	Ae02	20938134	20942660
	Ae-Ae_block-213	0.9364		Ae06g30040.1	Ae06	31707946	31711460		Ae02g18980.1	Ae02	20970409	20973354
	Ae-Ae_block-213	0.9075		Ae06g30060.1	Ae06	31724329	31726956		Ae02g19000.1	Ae02	20987121	20990101
	Ae-Ae_block-213	0.9213		Ae06g30070.1	Ae06	31737427	31738998		Ae02g19010.1	Ae02	20993746	20995269
	Ae-Ae_block-213	1.1055		Ae06g30110.1	Ae06	31764526	31768361		Ae02g19020.1	Ae02	21001455	21003511
	Ae-Ae_block-213	1.2715		Ae06g30120.1	Ae06	31769216	31771837		Ae02g19030.1	Ae02	21004698	21010041
	Ae-Ae_block-213	1.032		Ae06g30160.1	Ae06	31799870	31806077		Ae02g19070.1	Ae02	21047909	21055969
	Ae-Ae_block-213	1.3197		Ae06g30180.1	Ae06	31829292	31831179		Ae02g19080.1	Ae02	21071872	21073589
	Ae-Ae_block-213	1.2287		Ae06g30220.1	Ae06	31858623	31859102		Ae02g19090.1	Ae02	21086295	21086771
	Ae-Ae_block-213	0.6156		Ae06g30390.1	Ae06	32022403	32035140		Ae02g19120.1	Ae02	21128062	21141608
	Ae-Ae_block-213	0.9135		Ae06g30410.1	Ae06	32047143	32059673		Ae02g19160.1	Ae02	21162802	21171600
	Ae-Ae_block-213	0.6226		Ae06g30460.1	Ae06	32099153	32103997		Ae02g19180.1	Ae02	21197553	21200995
	Ae-Ae_block-213	1.1557		Ae06g30530.1	Ae06	32171780	32174221		Ae02g19300.1	Ae02	21284340	21286904
	Ae-Ae_block-213	0.5908		Ae06g30540.1	Ae06	32177254	32180431		Ae02g19320.1	Ae02	21291634	21295886
	Ae-Ae_block-213	0.889		Ae06g30550.1	Ae06	32193471	32194847		Ae02g19330.1	Ae02	21301340	21302752
	Ae-Ae_block-213	1.3507		Ae06g30590.1	Ae06	32225580	32229596		Ae02g19350.1	Ae02	21309800	21313374
	Ae-Ae_block-213	0.8849		Ae06g30660.1	Ae06	32335002	32340583		Ae02g19400.1	Ae02	21371977	21378025
	Ae-Ae_block-213	0.9782		Ae06g30700.1	Ae06	32398338	32400601		Ae02g19490.1	Ae02	21451464	21453762
	Ae-Ae_block-213	1.3477		Ae06g30740.1	Ae06	32436949	32437308		Ae02g19540.1	Ae02	21487231	21487581
	Ae-Ae_block-213	0.876		Ae06g30760.1	Ae06	32451088	32454102		Ae02g19550.1	Ae02	21491804	21498490
	Ae-Ae_block-215	1.0119		Ae06g31380.1	Ae06	33014913	33018309		Ae02g04230.1	Ae02	3160607	3164817
	Ae-Ae_block-215	0.6326		Ae06g31400.1	Ae06	33031283	33040915		Ae02g04220.1	Ae02	3148125	3157654
	Ae-Ae_block-215	1.124		Ae06g31410.1	Ae06	33048075	33048545		Ae02g04210.1	Ae02	3145605	3146099
	Ae-Ae_block-215	0.6842		Ae06g31420.1	Ae06	33049879	33058515		Ae02g04180.1	Ae02	3098302	3105872
	Ae-Ae_block-215	1.092		Ae06g31430.1	Ae06	33062989	33064111		Ae02g04170.1	Ae02	3092515	3094931
	Ae-Ae_block-215	0.9238		Ae06g31450.1	Ae06	33077639	33085255		Ae02g04160.1	Ae02	3075130	3081311
	Ae-Ae_block-215	0.5335		Ae06g31580.1	Ae06	33187776	33198550		Ae02g03880.1	Ae02	2851289	2856611
	Ae-Ae_block-215	1.1616		Ae06g31590.1	Ae06	33201445	33203572		Ae02g03800.1	Ae02	2803539	2805756
	Ae-Ae_block-215	0.705		Ae06g31600.1	Ae06	33209420	33214354		Ae02g03790.1	Ae02	2795091	2800857
	Ae-Ae_block-215	1.3996		Ae06g31610.1	Ae06	33218519	33221630		Ae02g03780.1	Ae02	2790810	2793206
	Ae-Ae_block-215	0.6386		Ae06g31640.1	Ae06	33273723	33279368		Ae02g03740.1	Ae02	2736556	2742681
	Ae-Ae_block-215	0.7617		Ae06g31660.1	Ae06	33287230	33293420		Ae02g03730.1	Ae02	2721367	2727447
	Ae-Ae_block-215	0.8632		Ae06g31690.1	Ae06	33312590	33320183		Ae02g03710.1	Ae02	2708207	2714589
	Ae-Ae_block-215	0.6985		Ae06g31710.1	Ae06	33324380	33330897		Ae02g03690.1	Ae02	2687397	2690253
	Ae-Ae_block-215	1.2574		Ae06g31730.1	Ae06	33341434	33343477		Ae02g03390.1	Ae02	2465608	2470443
	Ae-Ae_block-215	0.8486		Ae06g31740.1	Ae06	33344804	33347552		Ae02g03400.1	Ae02	2472560	2474812
	Ae-Ae_block-215	0.7355		Ae06g31800.1	Ae06	33390497	33394857		Ae02g03470.1	Ae02	2505848	2509234
	Ae-Ae_block-215	1.1482		Ae06g31810.1	Ae06	33406100	33413354		Ae02g03480.1	Ae02	2520769	2528430
	Ae-Ae_block-215	0.7092		Ae06g31840.1	Ae06	33433501	33436946		Ae02g03500.1	Ae02	2544916	2547587
	Ae-Ae_block-215	0.942		Ae06g31850.1	Ae06	33438524	33444317		Ae02g03530.1	Ae02	2557077	2562807
	Ae-Ae_block-215	0.5612		Ae06g31870.1	Ae06	33459999	33462368		Ae02g03560.1	Ae02	2598935	2602048
	Ae-Ae_block-215	0.9921		Ae06g31880.1	Ae06	33466730	33473985		Ae02g03570.1	Ae02	2605645	2607330
	Ae-Ae_block-215	1.2932		Ae06g31900.1	Ae06	33489363	33491244		Ae02g03620.1	Ae02	2653019	2654746
	Ae-Ae_block-215	1.3047		Ae06g31990.1	Ae06	33554010	33554354		Ae02g03660.1	Ae02	2674943	2675320
	Ae-Ae_block-215	0.8472		Ae06g32010.1	Ae06	33570525	33575295		Ae02g03670.1	Ae02	2678269	2682073
	Ae-Ae_block-215	0.5791		Ae06g32050.1	Ae06	33595050	33601369		Ae02g03330.1	Ae02	2433673	2440025
	Ae-Ae_block-215	0.627		Ae06g32100.1	Ae06	33640374	33642671		Ae02g03230.1	Ae02	2383961	2386584
	Ae-Ae_block-215	0.6109		Ae06g32120.1	Ae06	33648677	33658267		Ae02g03200.1	Ae02	2371181	2378966
	Ae-Ae_block-215	0.7917		Ae06g32150.1	Ae06	33673034	33675713		Ae02g03190.1	Ae02	2365324	2367607
	Ae-Ae_block-215	1.3463		Ae06g32170.1	Ae06	33681222	33683990		Ae02g03150.1	Ae02	2334733	2336965
	Ae-Ae_block-215	0.7486		Ae06g32190.1	Ae06	33695107	33699587		Ae02g03140.1	Ae02	2319429	2324562
	Ae-Ae_block-215	0.9053		Ae06g32200.1	Ae06	33709322	33712360		Ae02g03120.1	Ae02	2302870	2305893
	Ae-Ae_block-215	0.5882		Ae06g32240.1	Ae06	33725664	33728572		Ae02g03080.1	Ae02	2288337	2291985
	Ae-Ae_block-215	0.6317		Ae06g32250.1	Ae06	33744346	33747952		Ae02g03030.1	Ae02	2262403	2265368
	Ae-Ae_block-215	0.6299		Ae06g32270.1	Ae06	33755149	33772433		Ae02g02980.1	Ae02	2240113	2249597
	Ae-Ae_block-215	1.0775		Ae06g32320.1	Ae06	33826059	33827488		Ae02g02970.1	Ae02	2222818	2229864
	Ae-Ae_block-215	1.0665		Ae06g32340.1	Ae06	33832822	33837316		Ae02g02940.1	Ae02	2182372	2186570
	Ae-Ae_block-215	0.7698		Ae06g32360.1	Ae06	33842237	33846299		Ae02g02910.1	Ae02	2152737	2156369
	Ae-Ae_block-215	1.2925		Ae06g32370.1	Ae06	33856252	33860842		Ae02g02900.1	Ae02	2133577	2139005
	Ae-Ae_block-215	1.0104		Ae06g32390.1	Ae06	33876025	33881023		Ae02g02890.1	Ae02	2125412	2131046
	Ae-Ae_block-215	0.6051		Ae06g32410.1	Ae06	33900415	33906252		Ae02g02880.1	Ae02	2114287	2120086
	Ae-Ae_block-215	0.86		Ae06g32420.1	Ae06	33907482	33911644		Ae02g02870.1	Ae02	2109544	2112644
	Ae-Ae_block-215	0.6065		Ae06g32510.1	Ae06	33953275	33963237		Ae02g02820.1	Ae02	2057734	2068367
	Ae-Ae_block-215	0.7864		Ae06g32520.1	Ae06	33964728	33967251		Ae02g02810.1	Ae02	2047194	2049372
	Ae-Ae_block-215	0.5221		Ae06g32600.1	Ae06	34034190	34035697		Ae02g02780.1	Ae02	2014212	2015349
	Ae-Ae_block-215	0.9482		Ae06g32610.1	Ae06	34039718	34050011		Ae02g02750.1	Ae02	1988708	2003146
	Ae-Ae_block-215	0.8119		Ae06g32680.1	Ae06	34124881	34130618		Ae02g02730.1	Ae02	1965557	1971354
	Ae-Ae_block-215	0.5914		Ae06g32730.1	Ae06	34169958	34174386		Ae02g02690.1	Ae02	1942281	1947840
	Ae-Ae_block-215	0.7663		Ae06g32760.1	Ae06	34201988	34205158		Ae02g02550.1	Ae02	1851021	1853927
	Ae-Ae_block-215	1.2008		Ae06g32810.1	Ae06	34252428	34254873		Ae02g02510.1	Ae02	1820475	1821998
	Ae-Ae_block-215	1.1963		Ae06g32820.1	Ae06	34264532	34268041		Ae02g02490.1	Ae02	1804780	1809426
	Ae-Ae_block-215	1.0481		Ae06g32840.1	Ae06	34288532	34290500		Ae02g02470.1	Ae02	1777896	1779672
	Ae-Ae_block-215	0.7239		Ae06g32860.1	Ae06	34305023	34308594		Ae02g02440.1	Ae02	1765339	1768650
	Ae-Ae_block-215	0.9212		Ae06g32880.1	Ae06	34314999	34316350		Ae02g02400.1	Ae02	1752732	1753672
	Ae-Ae_block-215	0.7682		Ae06g32890.1	Ae06	34319172	34325826		Ae02g02360.1	Ae02	1727868	1736661
	Ae-Ae_block-217	0.5394		Ae06g35730.1	Ae06	36647966	36655268		Ae05g24860.1	Ae05	26338928	26348079
	Ae-Ae_block-217	1.0944		Ae06g35760.1	Ae06	36669184	36671683		Ae05g24940.1	Ae05	26399158	26404026
	Ae-Ae_block-217	0.6132		Ae06g35770.1	Ae06	36674512	36675898		Ae05g25000.1	Ae05	26446737	26448973
	Ae-Ae_block-217	1.3881		Ae06g35850.1	Ae06	36713181	36715352		Ae05g25080.1	Ae05	26542196	26544186
	Ae-Ae_block-217	1.0827		Ae06g35900.1	Ae06	36768118	36768543		Ae05g25130.1	Ae05	26576426	26576803
	Ae-Ae_block-217	0.7611		Ae06g35930.1	Ae06	36785378	36785935		Ae05g25150.1	Ae05	26585116	26585736
	Ae-Ae_block-217	0.6167		Ae06g36120.1	Ae06	36914779	36917206		Ae05g25270.1	Ae05	26721102	26723937
	Ae-Ae_block-217	0.7395		Ae06g36160.1	Ae06	36934711	36937111		Ae05g25280.1	Ae05	26729310	26732491
	Ae-Ae_block-217	1.1818		Ae06g36200.1	Ae06	36969099	36970335		Ae05g25290.1	Ae05	26739958	26741523
	Ae-Ae_block-217	0.4363		Ae06g36220.1	Ae06	36981390	36983461		Ae05g25350.1	Ae05	26811783	26813756
	Ae-Ae_block-217	0.8779		Ae06g36280.1	Ae06	37032285	37035427		Ae05g25450.1	Ae05	26920716	26928403
	Ae-Ae_block-217	0.5317		Ae06g36310.1	Ae06	37059570	37062721		Ae05g25500.1	Ae05	27004585	27008385
	Ae-Ae_block-217	0.6359		Ae06g36320.1	Ae06	37066479	37069301		Ae05g25510.1	Ae05	27011733	27014847
	Ae-Ae_block-217	0.6385		Ae06g36380.1	Ae06	37090145	37093025		Ae05g25530.1	Ae05	27021445	27024769
	Ae-Ae_block-217	0.6698		Ae06g36390.1	Ae06	37096767	37099678		Ae05g25540.1	Ae05	27033127	27036965
	Ae-Ae_block-217	1.3508		Ae06g36430.1	Ae06	37110542	37117405		Ae05g25560.1	Ae05	27045559	27048072
	Ae-Ae_block-217	0.6612		Ae06g36540.1	Ae06	37173570	37174440		Ae05g25640.1	Ae05	27105573	27107214
	Ae-Ae_block-217	1.3135		Ae06g36560.1	Ae06	37196076	37197861		Ae05g25660.1	Ae05	27120148	27122827
	Ae-Ae_block-217	0.7265		Ae06g36570.1	Ae06	37205012	37209534		Ae05g25670.1	Ae05	27145383	27151609
	Ae-Ae_block-217	0.7245		Ae06g36780.1	Ae06	37349969	37352002		Ae05g25830.1	Ae05	27334883	27336874
	Ae-Ae_block-217	0.8396		Ae06g36960.1	Ae06	37445809	37447967		Ae05g25940.1	Ae05	27439590	27442767
	Ae-Ae_block-217	1.0723		Ae06g36980.1	Ae06	37450808	37453431		Ae05g25960.1	Ae05	27450195	27453259
	Ae-Ae_block-217	0.7851		Ae06g36990.1	Ae06	37459028	37460470		Ae05g25980.1	Ae05	27463908	27465350
	Ae-Ae_block-217	0.6638		Ae06g37070.1	Ae06	37493370	37497818		Ae05g26010.1	Ae05	27504796	27525651
	Ae-Ae_block-217	0.678		Ae06g37080.1	Ae06	37499079	37499813		Ae05g26030.1	Ae05	27534608	27535354
	Ae-Ae_block-217	1.0317		Ae06g37090.1	Ae06	37502036	37503568		Ae05g26040.1	Ae05	27547116	27548864
	Ae-Ae_block-217	0.7284		Ae06g37100.1	Ae06	37507154	37509038		Ae05g26060.1	Ae05	27572279	27573070
	Ae-Ae_block-217	0.6057		Ae06g37240.1	Ae06	37603912	37606451		Ae05g26100.1	Ae05	27619411	27624692
	Ae-Ae_block-217	0.7838		Ae06g37270.1	Ae06	37622652	37631857		Ae05g26190.1	Ae05	27728207	27731639
	Ae-Ae_block-221	0.5724		Ae06g37280.1	Ae06	37641839	37645291		Ae05g37620.1	Ae05	36274819	36285581
	Ae-Ae_block-221	0.5696		Ae06g37300.1	Ae06	37649529	37653272		Ae05g37590.1	Ae05	36245190	36255036
	Ae-Ae_block-221	0.8575		Ae06g37330.1	Ae06	37659301	37661016		Ae05g37520.1	Ae05	36194299	36198196
	Ae-Ae_block-221	1.308		Ae06g37360.1	Ae06	37679985	37681248		Ae05g37440.1	Ae05	36126519	36127851
	Ae-Ae_block-221	1.1476		Ae06g37390.1	Ae06	37689340	37692131		Ae05g37410.1	Ae05	36091234	36094269
	Ae-Ae_block-221	0.7576		Ae06g37400.1	Ae06	37693807	37697540		Ae05g37390.1	Ae05	36077983	36084923
	Ae-Ae_block-221	0.5457		Ae06g37470.1	Ae06	37726830	37729262		Ae05g37380.1	Ae05	36072657	36075183
	Ae-Ae_block-221	0.9586		Ae06g37510.1	Ae06	37748632	37752041		Ae05g37360.1	Ae05	36052244	36058666
	Ae-Ae_block-221	1.1034		Ae06g37680.1	Ae06	37854059	37855302		Ae05g37290.1	Ae05	35987981	35989136
	Ae-Ae_block-221	0.5649		Ae06g37720.1	Ae06	37891376	37901349		Ae05g37170.1	Ae05	35892529	35894765
	Ae-Ae_block-221	1.1399		Ae06g37740.1	Ae06	37914308	37915672		Ae05g37140.1	Ae05	35869977	35871200
	Ae-Ae_block-221	1.0629		Ae06g37800.1	Ae06	37945176	37947786		Ae05g37080.1	Ae05	35833842	35836703
	Ae-Ae_block-221	0.7576		Ae06g37840.1	Ae06	37973315	37976408		Ae05g37050.1	Ae05	35815886	35820112
	Ae-Ae_block-221	1.1512		Ae06g37890.1	Ae06	38016102	38018014		Ae05g37030.1	Ae05	35788260	35790694
	Ae-Ae_block-221	0.5359		Ae06g37910.1	Ae06	38025907	38028871		Ae05g36980.1	Ae05	35751002	35753513
	Ae-Ae_block-221	0.5398		Ae06g37920.1	Ae06	38033744	38036088		Ae05g36970.1	Ae05	35745161	35747812
	Ae-Ae_block-221	0.6567		Ae06g37930.1	Ae06	38037271	38038605		Ae05g36960.1	Ae05	35741055	35742971
	Ae-Ae_block-221	0.5929		Ae06g37950.1	Ae06	38043406	38046221		Ae05g36950.1	Ae05	35732955	35737079
	Ae-Ae_block-221	0.5351		Ae06g37990.1	Ae06	38055740	38071085		Ae05g36930.1	Ae05	35699938	35719757
	Ae-Ae_block-221	0.9628		Ae06g38010.1	Ae06	38081081	38083892		Ae05g36900.1	Ae05	35673323	35676893
	Ae-Ae_block-222	0.9328		Ae07g01050.1	Ae07	632578	633315		Ae01g08360.1	Ae01	8211055	8211810
	Ae-Ae_block-222	0.6974		Ae07g01070.1	Ae07	638432	647435		Ae01g08370.1	Ae01	8214164	8227576
	Ae-Ae_block-222	0.8124		Ae07g01080.1	Ae07	653757	661666		Ae01g08500.1	Ae01	8306351	8321531
	Ae-Ae_block-222	0.7112		Ae07g01100.1	Ae07	665994	669448		Ae01g08560.1	Ae01	8357259	8361448
	Ae-Ae_block-222	1.4032		Ae07g01120.1	Ae07	681619	684268		Ae01g08730.1	Ae01	8516513	8519490
	Ae-Ae_block-222	0.5799		Ae07g01260.1	Ae07	748485	750897		Ae01g08900.1	Ae01	8694890	8700245
	Ae-Ae_block-222	0.7796		Ae07g01410.1	Ae07	806700	811180		Ae01g09070.1	Ae01	8914501	8924260
	Ae-Ae_block-222	0.5537		Ae07g01770.1	Ae07	998534	1000889		Ae01g07600.1	Ae01	7237114	7239762
	Ae-Ae_block-222	0.7939		Ae07g01780.1	Ae07	1006489	1007769		Ae01g07680.1	Ae01	7317975	7319246
	Ae-Ae_block-222	0.7111		Ae07g01830.1	Ae07	1040798	1044992		Ae01g07750.1	Ae01	7383520	7389581
	Ae-Ae_block-222	0.6785		Ae07g01920.1	Ae07	1084293	1086770		Ae01g07890.1	Ae01	7578563	7599874
	Ae-Ae_block-222	0.7014		Ae07g01940.1	Ae07	1099936	1104284		Ae01g07900.1	Ae01	7606851	7614995
	Ae-Ae_block-222	0.5319		Ae07g01980.1	Ae07	1118642	1121610		Ae01g07910.1	Ae01	7629079	7636505
	Ae-Ae_block-222	1.0055		Ae07g02100.1	Ae07	1164849	1165751		Ae01g07990.1	Ae01	7707823	7708728
	Ae-Ae_block-222	0.7288		Ae07g02130.1	Ae07	1185701	1186683		Ae01g08060.1	Ae01	7846944	7849465
	Ae-Ae_block-225	0.5854		Ae07g02650.1	Ae07	1496771	1503256		Ae01g18330.1	Ae01	23343981	23350844
	Ae-Ae_block-225	1.1878		Ae07g02690.1	Ae07	1517084	1519330		Ae01g18290.1	Ae01	23302387	23306262
	Ae-Ae_block-225	0.695		Ae07g02710.1	Ae07	1525846	1529299		Ae01g18250.1	Ae01	23273133	23276892
	Ae-Ae_block-225	0.449		Ae07g02750.1	Ae07	1536580	1539218		Ae01g18240.1	Ae01	23262556	23267668
	Ae-Ae_block-225	0.7245		Ae07g02810.1	Ae07	1587482	1591598		Ae01g18200.1	Ae01	23235222	23240449
	Ae-Ae_block-225	0.5047		Ae07g02840.1	Ae07	1596727	1600092		Ae01g18180.1	Ae01	23218374	23225447
	Ae-Ae_block-225	0.5002		Ae07g02870.1	Ae07	1627333	1628477		Ae01g18090.1	Ae01	23128493	23131647
	Ae-Ae_block-225	0.8863		Ae07g02880.1	Ae07	1629688	1631565		Ae01g18080.1	Ae01	23123036	23125521
	Ae-Ae_block-225	0.5623		Ae07g02890.1	Ae07	1635784	1637772		Ae01g18070.1	Ae01	23117815	23120583
	Ae-Ae_block-225	1.2858		Ae07g02910.1	Ae07	1664946	1668826		Ae01g18060.1	Ae01	23093927	23103861
	Ae-Ae_block-225	1.0876		Ae07g02930.1	Ae07	1681346	1683433		Ae01g18050.1	Ae01	23088761	23092741
	Ae-Ae_block-225	0.7764		Ae07g03000.1	Ae07	1714059	1718197		Ae01g18010.1	Ae01	23056063	23061846
	Ae-Ae_block-225	0.6066		Ae07g03010.1	Ae07	1723290	1727555		Ae01g17990.1	Ae01	23018642	23023866
	Ae-Ae_block-227	1.4848		Ae07g05350.1	Ae07	3302980	3303660		Ae03g09930.1	Ae03	8265227	8265916
	Ae-Ae_block-227	1.1291		Ae07g05390.1	Ae07	3324680	3326468		Ae03g09810.1	Ae03	8136181	8137558
	Ae-Ae_block-227	0.7835		Ae07g05400.1	Ae07	3328861	3329406		Ae03g09750.1	Ae03	8101607	8103081
	Ae-Ae_block-227	0.7317		Ae07g05410.1	Ae07	3331300	3332981		Ae03g09710.1	Ae03	8056572	8060459
	Ae-Ae_block-227	0.6032		Ae07g05460.1	Ae07	3366260	3369005		Ae03g09670.1	Ae03	8014367	8019480
	Ae-Ae_block-227	0.7496		Ae07g05470.1	Ae07	3370065	3371363		Ae03g09600.1	Ae03	7937669	7938637
	Ae-Ae_block-227	0.5793		Ae07g05480.1	Ae07	3371950	3374270		Ae03g09590.1	Ae03	7928994	7933027
	Ae-Ae_block-227	0.8831		Ae07g05490.1	Ae07	3382668	3383281		Ae03g09530.1	Ae03	7905258	7905940
	Ae-Ae_block-227	0.8589		Ae07g05520.1	Ae07	3392481	3394455		Ae03g09510.1	Ae03	7894962	7898149
	Ae-Ae_block-227	0.4778		Ae07g05550.1	Ae07	3401865	3409375		Ae03g09480.1	Ae03	7863178	7868749
	Ae-Ae_block-227	0.9407		Ae07g05590.1	Ae07	3433256	3436110		Ae03g09460.1	Ae03	7812694	7819276
	Ae-Ae_block-227	0.8389		Ae07g05630.1	Ae07	3464781	3468110		Ae03g09390.1	Ae03	7711411	7729612
	Ae-Ae_block-227	0.8908		Ae07g05640.1	Ae07	3472662	3477531		Ae03g09310.1	Ae03	7654677	7662009
	Ae-Ae_block-227	0.8616		Ae07g05650.1	Ae07	3482425	3483712		Ae03g09300.1	Ae03	7639696	7642156
	Ae-Ae_block-227	1.3334		Ae07g05660.1	Ae07	3498462	3500538		Ae03g09290.1	Ae03	7618971	7621463
	Ae-Ae_block-227	0.9138		Ae07g05750.1	Ae07	3536611	3539952		Ae03g09160.1	Ae03	7511316	7515249
	Ae-Ae_block-227	1.0131		Ae07g05760.1	Ae07	3540744	3541268		Ae03g09150.1	Ae03	7506727	7507251
	Ae-Ae_block-227	0.6574		Ae07g05770.1	Ae07	3542054	3544931		Ae03g09130.1	Ae03	7498599	7502798
	Ae-Ae_block-227	1.3789		Ae07g05820.1	Ae07	3589587	3590168		Ae03g09090.1	Ae03	7470637	7471233
	Ae-Ae_block-227	1.1214		Ae07g05840.1	Ae07	3603759	3605178		Ae03g09070.1	Ae03	7439330	7440655
	Ae-Ae_block-227	1.0038		Ae07g05860.1	Ae07	3622378	3622917		Ae03g09030.1	Ae03	7412578	7413117
	Ae-Ae_block-227	1.3174		Ae07g05900.1	Ae07	3635666	3637196		Ae03g09020.1	Ae03	7385885	7396517
	Ae-Ae_block-227	0.4802		Ae07g05910.1	Ae07	3644416	3656339		Ae03g09000.1	Ae03	7368922	7380225
	Ae-Ae_block-227	0.9742		Ae07g05930.1	Ae07	3678926	3683165		Ae03g08990.1	Ae03	7355520	7363242
	Ae-Ae_block-227	0.9572		Ae07g05990.1	Ae07	3722092	3727023		Ae03g08950.1	Ae03	7318661	7323892
	Ae-Ae_block-227	0.5662		Ae07g06020.1	Ae07	3745696	3748683		Ae03g08890.1	Ae03	7254909	7257648
	Ae-Ae_block-227	1.0486		Ae07g06070.1	Ae07	3788272	3791111		Ae03g08760.1	Ae03	7081973	7085812
	Ae-Ae_block-227	0.7752		Ae07g06080.1	Ae07	3791921	3797218		Ae03g08740.1	Ae03	7065890	7074188
	Ae-Ae_block-227	0.5432		Ae07g06250.1	Ae07	3891535	3900376		Ae03g08660.1	Ae03	6975076	6998722
	Ae-Ae_block-227	1.1893		Ae07g06280.1	Ae07	3923250	3924557		Ae03g08610.1	Ae03	6932267	6933643
	Ae-Ae_block-227	0.8195		Ae07g06300.1	Ae07	3939185	3940904		Ae03g08590.1	Ae03	6913475	6915871
	Ae-Ae_block-227	0.6478		Ae07g06310.1	Ae07	3944438	3947027		Ae03g08580.1	Ae03	6907326	6910355
	Ae-Ae_block-227	0.5855		Ae07g06330.1	Ae07	3955275	3958303		Ae03g08570.1	Ae03	6892904	6902253
	Ae-Ae_block-227	1.2042		Ae07g06370.1	Ae07	3973655	3975115		Ae03g08560.1	Ae03	6885765	6887252
	Ae-Ae_block-227	0.4353		Ae07g06390.1	Ae07	3994300	3998321		Ae03g08520.1	Ae03	6845189	6849031
	Ae-Ae_block-227	1.3671		Ae07g06430.1	Ae07	4033429	4037566		Ae03g08510.1	Ae03	6830543	6833680
	Ae-Ae_block-227	0.8027		Ae07g06480.1	Ae07	4067361	4069536		Ae03g08480.1	Ae03	6817520	6819442
	Ae-Ae_block-227	0.6365		Ae07g06500.1	Ae07	4077550	4080391		Ae03g08450.1	Ae03	6800586	6809454
	Ae-Ae_block-229	0.7509		Ae07g06520.1	Ae07	4092969	4096935		Ae08g01580.1	Ae08	897528	902241
	Ae-Ae_block-229	1.2243		Ae07g06560.1	Ae07	4130785	4131753		Ae08g01680.1	Ae08	959667	960416
	Ae-Ae_block-229	0.8143		Ae07g06630.1	Ae07	4186765	4188656		Ae08g01770.1	Ae08	1002188	1003173
	Ae-Ae_block-229	1.2825		Ae07g06710.1	Ae07	4229277	4246328		Ae08g01860.1	Ae08	1033689	1036524
	Ae-Ae_block-229	0.8328		Ae07g06730.1	Ae07	4264195	4269541		Ae08g01870.1	Ae08	1043222	1049151
	Ae-Ae_block-229	1.2433		Ae07g06820.1	Ae07	4336626	4338818		Ae08g01940.1	Ae08	1082427	1084367
	Ae-Ae_block-229	0.903		Ae07g06830.1	Ae07	4346032	4350633		Ae08g01950.1	Ae08	1087837	1091706
	Ae-Ae_block-229	0.6911		Ae07g06850.1	Ae07	4360706	4363934		Ae08g01990.1	Ae08	1110145	1114555
	Ae-Ae_block-229	0.9551		Ae07g06950.1	Ae07	4435207	4437761		Ae08g02080.1	Ae08	1149839	1152447
	Ae-Ae_block-229	0.7088		Ae07g06990.1	Ae07	4478859	4483324		Ae08g02100.1	Ae08	1170558	1175142
	Ae-Ae_block-229	0.8797		Ae07g07010.1	Ae07	4547715	4552305		Ae08g02120.1	Ae08	1194163	1198478
	Ae-Ae_block-229	1.2298		Ae07g07020.1	Ae07	4556134	4557198		Ae08g02130.1	Ae08	1199150	1203420
	Ae-Ae_block-229	0.7838		Ae07g07050.1	Ae07	4572632	4577156		Ae08g02150.1	Ae08	1208982	1220683
	Ae-Ae_block-229	0.9308		Ae07g07090.1	Ae07	4603323	4604919		Ae08g02160.1	Ae08	1224254	1224981
	Ae-Ae_block-229	0.608		Ae07g07120.1	Ae07	4625380	4628408		Ae08g02220.1	Ae08	1249799	1252681
	Ae-Ae_block-229	1.4008		Ae07g07160.1	Ae07	4647652	4650498		Ae08g02300.1	Ae08	1300226	1302809
	Ae-Ae_block-229	1.2821		Ae07g07170.1	Ae07	4666597	4668471		Ae08g02310.1	Ae08	1313294	1315097
	Ae-Ae_block-229	0.9822		Ae07g07180.1	Ae07	4684038	4686911		Ae08g02330.1	Ae08	1325307	1326840
	Ae-Ae_block-229	1.051		Ae07g07190.1	Ae07	4706554	4710454		Ae08g02350.1	Ae08	1338793	1341097
	Ae-Ae_block-229	0.7302		Ae07g07210.1	Ae07	4722942	4728952		Ae08g02440.1	Ae08	1372194	1376359
	Ae-Ae_block-229	1.1652		Ae07g07220.1	Ae07	4745535	4748718		Ae08g02470.1	Ae08	1397219	1400191
	Ae-Ae_block-229	0.5935		Ae07g07250.1	Ae07	4760885	4763650		Ae08g02500.1	Ae08	1410804	1413936
	Ae-Ae_block-229	0.7863		Ae07g07330.1	Ae07	4829229	4834619		Ae08g02570.1	Ae08	1456603	1463292
	Ae-Ae_block-229	0.7353		Ae07g07350.1	Ae07	4839869	4843082		Ae08g02580.1	Ae08	1464585	1468649
	Ae-Ae_block-229	0.7909		Ae07g07380.1	Ae07	4865843	4871005		Ae08g02610.1	Ae08	1482132	1485391
	Ae-Ae_block-229	0.834		Ae07g07390.1	Ae07	4872048	4875663		Ae08g02620.1	Ae08	1485737	1487757
	Ae-Ae_block-229	1.0867		Ae07g07480.1	Ae07	4940537	4944569		Ae08g02630.1	Ae08	1489867	1491906
	Ae-Ae_block-229	0.8148		Ae07g07490.1	Ae07	4949693	4951547		Ae08g02680.1	Ae08	1505272	1505956
	Ae-Ae_block-229	0.9949		Ae07g07640.1	Ae07	5058962	5061106		Ae08g02810.1	Ae08	1552291	1553309
	Ae-Ae_block-229	1.0849		Ae07g07650.1	Ae07	5062027	5069525		Ae08g02820.1	Ae08	1553590	1555144
	Ae-Ae_block-229	1.3845		Ae07g07710.1	Ae07	5106600	5107577		Ae08g02840.1	Ae08	1563846	1564561
	Ae-Ae_block-229	1.3558		Ae07g07730.1	Ae07	5112944	5115352		Ae08g02850.1	Ae08	1566241	1568803
	Ae-Ae_block-229	0.7797		Ae07g07760.1	Ae07	5126072	5128548		Ae08g02910.1	Ae08	1590042	1594779
	Ae-Ae_block-229	0.8781		Ae07g07860.1	Ae07	5200649	5203734		Ae08g02950.1	Ae08	1612594	1616234
	Ae-Ae_block-229	0.9758		Ae07g07900.1	Ae07	5258775	5259886		Ae08g02970.1	Ae08	1623814	1624691
	Ae-Ae_block-229	1.2893		Ae07g07950.1	Ae07	5296757	5314283		Ae08g03030.1	Ae08	1645880	1648435
	Ae-Ae_block-229	0.6937		Ae07g07990.1	Ae07	5339251	5342907		Ae08g03040.1	Ae08	1649859	1652312
	Ae-Ae_block-229	0.5194		Ae07g08000.1	Ae07	5353882	5362014		Ae08g03050.1	Ae08	1653202	1666199
	Ae-Ae_block-229	1.2568		Ae07g08050.1	Ae07	5415412	5420115		Ae08g03160.1	Ae08	1704752	1708290
	Ae-Ae_block-229	0.7182		Ae07g08100.1	Ae07	5465954	5471000		Ae08g03240.1	Ae08	1741451	1744870
	Ae-Ae_block-229	0.9989		Ae07g08160.1	Ae07	5506882	5510894		Ae08g03310.1	Ae08	1786557	1800795
	Ae-Ae_block-229	0.5733		Ae07g08180.1	Ae07	5534935	5538731		Ae08g03320.1	Ae08	1803965	1806845
	Ae-Ae_block-229	1.0411		Ae07g08220.1	Ae07	5562676	5567142		Ae08g03340.1	Ae08	1814231	1815220
	Ae-Ae_block-229	0.5388		Ae07g08360.1	Ae07	5671198	5675620		Ae08g03400.1	Ae08	1832983	1835962
	Ae-Ae_block-229	1.4418		Ae07g08380.1	Ae07	5688264	5689322		Ae08g03410.1	Ae08	1838548	1839507
	Ae-Ae_block-229	1.4766		Ae07g08430.1	Ae07	5735816	5738895		Ae08g03460.1	Ae08	1864341	1867630
	Ae-Ae_block-229	0.8566		Ae07g08520.1	Ae07	5821349	5839569		Ae08g03560.1	Ae08	1902775	1905735
	Ae-Ae_block-229	1.0112		Ae07g08560.1	Ae07	5876348	5879012		Ae08g03590.1	Ae08	1940450	1942173
	Ae-Ae_block-229	0.8562		Ae07g08580.1	Ae07	5891127	5895091		Ae08g03600.1	Ae08	1944448	1948513
	Ae-Ae_block-229	0.9036		Ae07g08610.1	Ae07	5921595	5925540		Ae08g03620.1	Ae08	1954950	1957882
	Ae-Ae_block-229	1.3416		Ae07g08650.1	Ae07	5964670	5967471		Ae08g03650.1	Ae08	1985706	1987670
	Ae-Ae_block-229	0.5283		Ae07g08700.1	Ae07	6010584	6019792		Ae08g03660.1	Ae08	1995872	2004337
	Ae-Ae_block-229	1.1858		Ae07g08710.1	Ae07	6022179	6023955		Ae08g03670.1	Ae08	2005390	2006314
	Ae-Ae_block-229	0.9858		Ae07g08750.1	Ae07	6069558	6074575		Ae08g03700.1	Ae08	2018972	2022039
	Ae-Ae_block-229	1.2272		Ae07g08800.1	Ae07	6117176	6119634		Ae08g03720.1	Ae08	2032808	2034244
	Ae-Ae_block-229	1.2056		Ae07g08880.1	Ae07	6214779	6215534		Ae08g03880.1	Ae08	2138775	2139156
	Ae-Ae_block-229	1.0161		Ae07g08890.1	Ae07	6235980	6238347		Ae08g03890.1	Ae08	2142012	2143759
	Ae-Ae_block-229	0.9244		Ae07g08910.1	Ae07	6248819	6250596		Ae08g03930.1	Ae08	2168338	2170269
	Ae-Ae_block-229	0.7062		Ae07g08920.1	Ae07	6254057	6256357		Ae08g03950.1	Ae08	2175220	2177529
	Ae-Ae_block-229	1.1324		Ae07g09020.1	Ae07	6385484	6388834		Ae08g04010.1	Ae08	2218824	2220699
	Ae-Ae_block-229	0.7346		Ae07g09040.1	Ae07	6422260	6425238		Ae08g04030.1	Ae08	2230184	2231607
	Ae-Ae_block-229	0.7899		Ae07g09050.1	Ae07	6436363	6440936		Ae08g04040.1	Ae08	2240398	2243241
	Ae-Ae_block-229	0.6706		Ae07g09060.1	Ae07	6445614	6449180		Ae08g04070.1	Ae08	2255372	2258049
	Ae-Ae_block-229	0.6252		Ae07g09100.1	Ae07	6472292	6474329		Ae08g04100.1	Ae08	2269006	2270480
	Ae-Ae_block-229	1.3853		Ae07g09150.1	Ae07	6501659	6502828		Ae08g04130.1	Ae08	2275065	2276117
	Ae-Ae_block-229	0.861		Ae07g09190.1	Ae07	6536158	6537203		Ae08g04150.1	Ae08	2286149	2286918
	Ae-Ae_block-229	1.4779		Ae07g09350.1	Ae07	6713401	6719124		Ae08g04320.1	Ae08	2388579	2391990
	Ae-Ae_block-229	0.7318		Ae07g09360.1	Ae07	6739994	6742447		Ae08g04330.1	Ae08	2401387	2403659
	Ae-Ae_block-229	1.033		Ae07g09370.1	Ae07	6750012	6753663		Ae08g04340.1	Ae08	2408340	2410985
	Ae-Ae_block-229	0.7296		Ae07g09400.1	Ae07	6801570	6807220		Ae08g04350.1	Ae08	2416202	2420172
	Ae-Ae_block-229	0.6492		Ae07g09410.1	Ae07	6810076	6813031		Ae08g04360.1	Ae08	2422747	2425380
	Ae-Ae_block-229	0.5777		Ae07g09420.1	Ae07	6816284	6820072		Ae08g04370.1	Ae08	2426288	2429119
	Ae-Ae_block-229	0.6814		Ae07g09450.1	Ae07	6835452	6842634		Ae08g04380.1	Ae08	2444321	2448254
	Ae-Ae_block-229	1.2826		Ae07g09500.1	Ae07	6892803	6896618		Ae08g04410.1	Ae08	2473187	2474378
	Ae-Ae_block-229	0.9508		Ae07g09520.1	Ae07	6949235	6954209		Ae08g04430.1	Ae08	2492306	2497155
	Ae-Ae_block-229	0.8167		Ae07g09560.1	Ae07	6988490	7000251		Ae08g04460.1	Ae08	2507061	2511056
	Ae-Ae_block-229	1.0012		Ae07g09590.1	Ae07	7025097	7038657		Ae08g04480.1	Ae08	2520731	2523205
	Ae-Ae_block-229	1.0243		Ae07g09600.1	Ae07	7043948	7051958		Ae08g04490.1	Ae08	2526866	2534415
	Ae-Ae_block-229	0.8242		Ae07g09610.1	Ae07	7057471	7065106		Ae08g04500.1	Ae08	2535310	2539919
	Ae-Ae_block-229	0.854		Ae07g09700.1	Ae07	7136682	7142812		Ae08g04530.1	Ae08	2548865	2553774
	Ae-Ae_block-229	0.6116		Ae07g09750.1	Ae07	7172976	7177216		Ae08g04540.1	Ae08	2557388	2561224
	Ae-Ae_block-229	0.6885		Ae07g09890.1	Ae07	7299396	7307938		Ae08g04560.1	Ae08	2566906	2572900
	Ae-Ae_block-229	1.1461		Ae07g10020.1	Ae07	7432911	7434278		Ae08g04630.1	Ae08	2605582	2606937
	Ae-Ae_block-229	0.9737		Ae07g10050.1	Ae07	7462290	7471945		Ae08g04640.1	Ae08	2607914	2615552
	Ae-Ae_block-229	0.8625		Ae07g10120.1	Ae07	7541383	7548697		Ae08g04670.1	Ae08	2632325	2634933
	Ae-Ae_block-229	1.3705		Ae07g10140.1	Ae07	7573508	7576080		Ae08g04700.1	Ae08	2649351	2650601
	Ae-Ae_block-229	1.1739		Ae07g10160.1	Ae07	7588413	7597543		Ae08g04710.1	Ae08	2653322	2657613
	Ae-Ae_block-229	0.5165		Ae07g10190.1	Ae07	7610452	7614732		Ae08g04750.1	Ae08	2669175	2674085
	Ae-Ae_block-234	0.8552		Ae07g12640.1	Ae07	11341315	11345035		Ae08g05080.1	Ae08	2843726	2845381
	Ae-Ae_block-234	0.4962		Ae07g12650.1	Ae07	11347333	11352690		Ae08g05090.1	Ae08	2846235	2849581
	Ae-Ae_block-234	0.9916		Ae07g12800.1	Ae07	11520592	11523622		Ae08g05230.1	Ae08	2952672	2955364
	Ae-Ae_block-234	0.6354		Ae07g12820.1	Ae07	11534559	11535779		Ae08g05240.1	Ae08	2956451	2957968
	Ae-Ae_block-234	0.7605		Ae07g12830.1	Ae07	11541231	11546803		Ae08g05250.1	Ae08	2965710	2969873
	Ae-Ae_block-234	0.8854		Ae07g12850.1	Ae07	11558551	11566135		Ae08g05260.1	Ae08	2977910	2983852
	Ae-Ae_block-234	0.6787		Ae07g12860.1	Ae07	11566740	11572890		Ae08g05290.1	Ae08	3001436	3004750
	Ae-Ae_block-234	1.2054		Ae07g12880.1	Ae07	11600794	11601387		Ae08g05300.1	Ae08	3012856	3013383
	Ae-Ae_block-234	0.5731		Ae07g12900.1	Ae07	11614201	11618462		Ae08g05320.1	Ae08	3018855	3022195
	Ae-Ae_block-234	1.0983		Ae07g13100.1	Ae07	11847694	11854504		Ae08g05390.1	Ae08	3050036	3053271
	Ae-Ae_block-234	0.5274		Ae07g13110.1	Ae07	11856619	11859707		Ae08g05400.1	Ae08	3053790	3056072
	Ae-Ae_block-234	0.7775		Ae07g13310.1	Ae07	12034277	12036551		Ae08g05420.1	Ae08	3065674	3066981
	Ae-Ae_block-234	0.6472		Ae07g13340.1	Ae07	12073595	12077351		Ae08g05440.1	Ae08	3071444	3075599
	Ae-Ae_block-234	0.827		Ae07g13370.1	Ae07	12114699	12120478		Ae08g05450.1	Ae08	3077843	3081342
	Ae-Ae_block-234	0.8467		Ae07g13400.1	Ae07	12149770	12153107		Ae08g05480.1	Ae08	3092997	3094416
	Ae-Ae_block-234	0.7498		Ae07g13460.1	Ae07	12220236	12231728		Ae08g05520.1	Ae08	3126826	3134713
	Ae-Ae_block-239	0.7984		Ae07g17950.1	Ae07	19004975	19017896		Ae08g09520.1	Ae08	5630039	5638566
	Ae-Ae_block-239	0.8162		Ae07g17960.1	Ae07	19025513	19030615		Ae08g09530.1	Ae08	5641987	5644329
	Ae-Ae_block-239	0.5465		Ae07g17980.1	Ae07	19049750	19057638		Ae08g09570.1	Ae08	5662135	5666322
	Ae-Ae_block-239	1.3092		Ae07g18070.1	Ae07	19193694	19195853		Ae08g09660.1	Ae08	5744264	5745844
	Ae-Ae_block-239	1.4018		Ae07g18180.1	Ae07	19323771	19326724		Ae08g09780.1	Ae08	5810281	5811760
	Ae-Ae_block-239	0.9021		Ae07g18200.1	Ae07	19350187	19354051		Ae08g09850.1	Ae08	5866624	5870452
	Ae-Ae_block-239	0.7825		Ae07g18250.1	Ae07	19417572	19425481		Ae08g09910.1	Ae08	5909806	5914472
	Ae-Ae_block-239	1.4188		Ae07g18270.1	Ae07	19439434	19446649		Ae08g09980.1	Ae08	5963174	5965766
	Ae-Ae_block-239	0.6076		Ae07g18340.1	Ae07	19471456	19481971		Ae08g10050.1	Ae08	6000189	6002039
	Ae-Ae_block-239	1.4621		Ae07g18610.1	Ae07	19740070	19742365		Ae08g10210.1	Ae08	6121911	6122705
	Ae-Ae_block-239	0.7842		Ae07g18650.1	Ae07	19788592	19791886		Ae08g10240.1	Ae08	6137099	6139434
	Ae-Ae_block-239	0.8173		Ae07g18660.1	Ae07	19804901	19809516		Ae08g10270.1	Ae08	6160734	6162352
	Ae-Ae_block-239	0.9881		Ae07g18680.1	Ae07	19822499	19823560		Ae08g10280.1	Ae08	6174652	6175815
	Ae-Ae_block-239	0.8619		Ae07g18720.1	Ae07	19861306	19866306		Ae08g10300.1	Ae08	6185841	6188249
	Ae-Ae_block-239	1.2692		Ae07g18790.1	Ae07	19931444	19932592		Ae08g10850.1	Ae08	6589768	6590859
	Ae-Ae_block-239	1.0139		Ae07g18840.1	Ae07	20003048	20006613		Ae08g10770.1	Ae08	6531058	6532240
	Ae-Ae_block-239	0.4562		Ae07g18850.1	Ae07	20011569	20013568		Ae08g10760.1	Ae08	6526095	6527888
	Ae-Ae_block-239	1.3959		Ae07g18870.1	Ae07	20026156	20028295		Ae08g10750.1	Ae08	6522721	6523946
	Ae-Ae_block-239	0.9899		Ae07g18940.1	Ae07	20077570	20081380		Ae08g10680.1	Ae08	6482165	6483727
	Ae-Ae_block-239	0.582		Ae07g19060.1	Ae07	20169641	20174774		Ae08g10580.1	Ae08	6422053	6425781
	Ae-Ae_block-239	0.7806		Ae07g19220.1	Ae07	20348509	20353942		Ae08g10480.1	Ae08	6342883	6346888
	Ae-Ae_block-239	0.6987		Ae07g19230.1	Ae07	20355619	20358035		Ae08g10440.1	Ae08	6320534	6323584
	Ae-Ae_block-239	0.5949		Ae07g19250.1	Ae07	20373602	20379354		Ae08g10420.1	Ae08	6311122	6314707
	Ae-Ae_block-239	0.7888		Ae07g19400.1	Ae07	20598764	20601406		Ae08g10860.1	Ae08	6605902	6607878
	Ae-Ae_block-239	0.5739		Ae07g19470.1	Ae07	20658520	20665089		Ae08g10890.1	Ae08	6628512	6633151
	Ae-Ae_block-239	0.5784		Ae07g19490.1	Ae07	20687798	20692383		Ae08g10900.1	Ae08	6633844	6635524
	Ae-Ae_block-239	1.0439		Ae07g19530.1	Ae07	20733523	20752016		Ae08g10910.1	Ae08	6637356	6646321
	Ae-Ae_block-239	1.3004		Ae07g19590.1	Ae07	20810779	20811570		Ae08g10960.1	Ae08	6675266	6676153
	Ae-Ae_block-239	0.7701		Ae07g19680.1	Ae07	20890726	20897775		Ae08g11000.1	Ae08	6703033	6707551
	Ae-Ae_block-239	0.8964		Ae07g19700.1	Ae07	20913803	20921195		Ae08g11050.1	Ae08	6734473	6742466
	Ae-Ae_block-239	1.3944		Ae07g19720.1	Ae07	20930592	20933911		Ae08g11080.1	Ae08	6755157	6760923
	Ae-Ae_block-239	1.1747		Ae07g19740.1	Ae07	20944837	20951960		Ae08g11110.1	Ae08	6775468	6780576
	Ae-Ae_block-239	0.8374		Ae07g19790.1	Ae07	20983606	20989728		Ae08g11140.1	Ae08	6793272	6800749
	Ae-Ae_block-239	0.7559		Ae07g19830.1	Ae07	21026036	21055327		Ae08g11210.1	Ae08	6858830	6877067
	Ae-Ae_block-239	1.0681		Ae07g20000.1	Ae07	21244909	21247268		Ae08g11330.1	Ae08	6995864	6997370
	Ae-Ae_block-239	1.148		Ae07g20010.1	Ae07	21257626	21259159		Ae08g11360.1	Ae08	7026599	7027190
	Ae-Ae_block-239	0.6707		Ae07g20040.1	Ae07	21271227	21273786		Ae08g11390.1	Ae08	7058198	7060519
	Ae-Ae_block-239	0.9619		Ae07g20120.1	Ae07	21339910	21342206		Ae08g11450.1	Ae08	7123265	7125300
	Ae-Ae_block-239	0.6853		Ae07g20130.1	Ae07	21351398	21359219		Ae08g11460.1	Ae08	7129696	7133386
	Ae-Ae_block-241	0.9408		Ae07g20260.1	Ae07	21462364	21464972		Ae08g06900.1	Ae08	3992552	3994689
	Ae-Ae_block-241	0.8147		Ae07g20270.1	Ae07	21470995	21473009		Ae08g06920.1	Ae08	4002106	4003713
	Ae-Ae_block-241	1.4499		Ae07g20310.1	Ae07	21513643	21516304		Ae08g06980.1	Ae08	4030988	4032131
	Ae-Ae_block-241	0.9488		Ae07g20320.1	Ae07	21517178	21523636		Ae08g07010.1	Ae08	4041959	4046287
	Ae-Ae_block-241	0.6778		Ae07g20330.1	Ae07	21531709	21536477		Ae08g07020.1	Ae08	4052287	4055512
	Ae-Ae_block-241	1.141		Ae07g20340.1	Ae07	21537691	21545210		Ae08g07050.1	Ae08	4072348	4076416
	Ae-Ae_block-241	0.6176		Ae07g20360.1	Ae07	21551953	21555150		Ae08g07070.1	Ae08	4084891	4086778
	Ae-Ae_block-241	1.1918		Ae07g20380.1	Ae07	21568371	21570854		Ae08g07100.1	Ae08	4099995	4102337
	Ae-Ae_block-241	0.3992		Ae07g20390.1	Ae07	21574273	21574710		Ae08g07110.1	Ae08	4105027	4105464
	Ae-Ae_block-241	1.1416		Ae07g20430.1	Ae07	21626183	21628470		Ae08g07120.1	Ae08	4111019	4112733
	Ae-Ae_block-241	1.0231		Ae07g20490.1	Ae07	21671825	21682602		Ae08g07170.1	Ae08	4125271	4128697
	Ae-Ae_block-241	1.1418		Ae07g20530.1	Ae07	21710771	21719424		Ae08g07190.1	Ae08	4141174	4143778
	Ae-Ae_block-241	0.8325		Ae07g20560.1	Ae07	21737010	21740842		Ae08g07210.1	Ae08	4154165	4155811
	Ae-Ae_block-244	1.0952		Ae07g22370.1	Ae07	23381242	23384823		Ae03g06750.1	Ae03	5004121	5007040
	Ae-Ae_block-244	0.7955		Ae07g22420.1	Ae07	23432394	23442307		Ae03g06810.1	Ae03	5067190	5071086
	Ae-Ae_block-244	0.4304		Ae07g22440.1	Ae07	23450765	23454014		Ae03g06820.1	Ae03	5072771	5077748
	Ae-Ae_block-244	1.2227		Ae07g22480.1	Ae07	23471786	23474646		Ae03g06900.1	Ae03	5158071	5160254
	Ae-Ae_block-244	0.8156		Ae07g22510.1	Ae07	23512358	23519603		Ae03g06990.1	Ae03	5252559	5263946
	Ae-Ae_block-244	1.0148		Ae07g22590.1	Ae07	23590012	23598254		Ae03g07040.1	Ae03	5331109	5337608
	Ae-Ae_block-244	0.6969		Ae07g22600.1	Ae07	23599908	23602276		Ae03g07050.1	Ae03	5340684	5348203
	Ae-Ae_block-244	0.8863		Ae07g22610.1	Ae07	23605431	23606222		Ae03g07080.1	Ae03	5360406	5361200
	Ae-Ae_block-244	0.9377		Ae07g22770.1	Ae07	23712437	23717880		Ae03g07210.1	Ae03	5482061	5485938
	Ae-Ae_block-244	1.3266		Ae07g22780.1	Ae07	23723533	23725124		Ae03g07240.1	Ae03	5541272	5543994
	Ae-Ae_block-244	0.6847		Ae07g22860.1	Ae07	23806234	23809587		Ae03g07260.1	Ae03	5587201	5590820
	Ae-Ae_block-244	0.8963		Ae07g23020.1	Ae07	23930287	23933002		Ae03g07280.1	Ae03	5597064	5599909
	Ae-Ae_block-244	0.851		Ae07g23100.1	Ae07	23979920	23983297		Ae03g07420.1	Ae03	5724578	5726918
	Ae-Ae_block-244	0.8331		Ae07g23120.1	Ae07	23996189	23999625		Ae03g07470.1	Ae03	5794163	5797155
	Ae-Ae_block-244	0.9883		Ae07g23280.1	Ae07	24099182	24104583		Ae03g07650.1	Ae03	5913244	5923410
	Ae-Ae_block-244	0.7471		Ae07g23310.1	Ae07	24139726	24143131		Ae03g07660.1	Ae03	5939518	5942881
	Ae-Ae_block-244	0.7528		Ae07g23330.1	Ae07	24146227	24148990		Ae03g07670.1	Ae03	5946715	5949982
	Ae-Ae_block-244	0.7088		Ae07g23340.1	Ae07	24150726	24155637		Ae03g07680.1	Ae03	5951312	5956230
	Ae-Ae_block-244	1.1866		Ae07g23360.1	Ae07	24198597	24198881		Ae03g07690.1	Ae03	6003718	6004005
	Ae-Ae_block-244	1.4544		Ae07g23410.1	Ae07	24236184	24239285		Ae03g07720.1	Ae03	6037837	6041048
	Ae-Ae_block-244	0.8162		Ae07g23440.1	Ae07	24274927	24279576		Ae03g07780.1	Ae03	6079361	6081946
	Ae-Ae_block-244	0.7568		Ae07g23450.1	Ae07	24286131	24287818		Ae03g07790.1	Ae03	6091428	6092246
	Ae-Ae_block-244	0.6974		Ae07g23480.1	Ae07	24311939	24320709		Ae03g07870.1	Ae03	6162004	6174109
	Ae-Ae_block-244	1.4981		Ae07g23510.1	Ae07	24349883	24351877		Ae03g07900.1	Ae03	6216377	6218086
	Ae-Ae_block-244	0.7923		Ae07g23530.1	Ae07	24363063	24367289		Ae03g07920.1	Ae03	6233732	6237846
	Ae-Ae_block-244	0.4867		Ae07g23560.1	Ae07	24386499	24387996		Ae03g07960.1	Ae03	6294452	6296472
	Ae-Ae_block-244	0.5777		Ae07g23610.1	Ae07	24429435	24434351		Ae03g07980.1	Ae03	6309392	6315504
	Ae-Ae_block-244	0.8698		Ae07g23640.1	Ae07	24457585	24463807		Ae03g07990.1	Ae03	6327267	6333008
	Ae-Ae_block-244	1.3121		Ae07g23670.1	Ae07	24473703	24475090		Ae03g08050.1	Ae03	6353447	6355834
	Ae-Ae_block-247	1.2487		Ae08g00460.1	Ae08	240370	242079		Ae04g34190.1	Ae04	32794540	32796237
	Ae-Ae_block-247	1.113		Ae08g00510.1	Ae08	272586	275734		Ae04g34050.1	Ae04	32704905	32709698
	Ae-Ae_block-247	0.8263		Ae08g00550.1	Ae08	296661	297697		Ae04g34010.1	Ae04	32690136	32691241
	Ae-Ae_block-247	0.4614		Ae08g00560.1	Ae08	304344	307964		Ae04g33990.1	Ae04	32672108	32675692
	Ae-Ae_block-247	0.691		Ae08g00570.1	Ae08	309416	317368		Ae04g33980.1	Ae04	32664311	32669750
	Ae-Ae_block-247	0.6319		Ae08g00590.1	Ae08	332701	344035		Ae04g33910.1	Ae04	32614895	32622496
	Ae-Ae_block-247	0.7508		Ae08g00630.1	Ae08	362553	364231		Ae04g33810.1	Ae04	32555281	32557192
	Ae-Ae_block-247	0.6552		Ae08g00780.1	Ae08	443320	444528		Ae04g33660.1	Ae04	32440047	32440580
	Ae-Ae_block-247	0.9264		Ae08g00810.1	Ae08	461176	461971		Ae04g33560.1	Ae04	32397169	32399204
	Ae-Ae_block-247	1.056		Ae08g00840.1	Ae08	470026	472222		Ae04g33520.1	Ae04	32367632	32370573
	Ae-Ae_block-247	0.7312		Ae08g00880.1	Ae08	494569	500273		Ae04g33410.1	Ae04	32284785	32287782
	Ae-Ae_block-247	0.51		Ae08g00890.1	Ae08	501249	504399		Ae04g33400.1	Ae04	32279438	32282763
	Ae-Ae_block-247	0.682		Ae08g00910.1	Ae08	515114	518175		Ae04g33390.1	Ae04	32272780	32275981
	Ae-Ae_block-247	0.4926		Ae08g00920.1	Ae08	519428	524842		Ae04g33380.1	Ae04	32258670	32264574
	Ae-Ae_block-247	0.3705		Ae08g00940.1	Ae08	530493	533236		Ae04g33370.1	Ae04	32253183	32255822
	Ae-Ae_block-247	0.9254		Ae08g00960.1	Ae08	540653	541139		Ae04g33330.1	Ae04	32225644	32226101
	Ae-Ae_block-249	0.7509		Ae08g01580.1	Ae08	897528	902241		Ae07g06520.1	Ae07	4092969	4096935
	Ae-Ae_block-249	1.2243		Ae08g01680.1	Ae08	959667	960416		Ae07g06560.1	Ae07	4130785	4131753
	Ae-Ae_block-249	0.8143		Ae08g01770.1	Ae08	1002188	1003173		Ae07g06630.1	Ae07	4186765	4188656
	Ae-Ae_block-249	1.2825		Ae08g01860.1	Ae08	1033689	1036524		Ae07g06710.1	Ae07	4229277	4246328
	Ae-Ae_block-249	0.8328		Ae08g01870.1	Ae08	1043222	1049151		Ae07g06730.1	Ae07	4264195	4269541
	Ae-Ae_block-249	1.2433		Ae08g01940.1	Ae08	1082427	1084367		Ae07g06820.1	Ae07	4336626	4338818
	Ae-Ae_block-249	0.903		Ae08g01950.1	Ae08	1087837	1091706		Ae07g06830.1	Ae07	4346032	4350633
	Ae-Ae_block-249	0.6911		Ae08g01990.1	Ae08	1110145	1114555		Ae07g06850.1	Ae07	4360706	4363934
	Ae-Ae_block-249	0.9551		Ae08g02080.1	Ae08	1149839	1152447		Ae07g06950.1	Ae07	4435207	4437761
	Ae-Ae_block-249	0.7088		Ae08g02100.1	Ae08	1170558	1175142		Ae07g06990.1	Ae07	4478859	4483324
	Ae-Ae_block-249	0.8797		Ae08g02120.1	Ae08	1194163	1198478		Ae07g07010.1	Ae07	4547715	4552305
	Ae-Ae_block-249	1.2298		Ae08g02130.1	Ae08	1199150	1203420		Ae07g07020.1	Ae07	4556134	4557198
	Ae-Ae_block-249	0.7838		Ae08g02150.1	Ae08	1208982	1220683		Ae07g07050.1	Ae07	4572632	4577156
	Ae-Ae_block-249	0.9308		Ae08g02160.1	Ae08	1224254	1224981		Ae07g07090.1	Ae07	4603323	4604919
	Ae-Ae_block-249	0.608		Ae08g02220.1	Ae08	1249799	1252681		Ae07g07120.1	Ae07	4625380	4628408
	Ae-Ae_block-249	1.4008		Ae08g02300.1	Ae08	1300226	1302809		Ae07g07160.1	Ae07	4647652	4650498
	Ae-Ae_block-249	1.2821		Ae08g02310.1	Ae08	1313294	1315097		Ae07g07170.1	Ae07	4666597	4668471
	Ae-Ae_block-249	1.051		Ae08g02350.1	Ae08	1338793	1341097		Ae07g07190.1	Ae07	4706554	4710454
	Ae-Ae_block-249	0.7302		Ae08g02440.1	Ae08	1372194	1376359		Ae07g07210.1	Ae07	4722942	4728952
	Ae-Ae_block-249	1.1652		Ae08g02470.1	Ae08	1397219	1400191		Ae07g07220.1	Ae07	4745535	4748718
	Ae-Ae_block-249	0.5935		Ae08g02500.1	Ae08	1410804	1413936		Ae07g07250.1	Ae07	4760885	4763650
	Ae-Ae_block-249	0.7863		Ae08g02570.1	Ae08	1456603	1463292		Ae07g07330.1	Ae07	4829229	4834619
	Ae-Ae_block-249	0.7353		Ae08g02580.1	Ae08	1464585	1468649		Ae07g07350.1	Ae07	4839869	4843082
	Ae-Ae_block-249	0.7909		Ae08g02610.1	Ae08	1482132	1485391		Ae07g07380.1	Ae07	4865843	4871005
	Ae-Ae_block-249	0.834		Ae08g02620.1	Ae08	1485737	1487757		Ae07g07390.1	Ae07	4872048	4875663
	Ae-Ae_block-249	1.0867		Ae08g02630.1	Ae08	1489867	1491906		Ae07g07480.1	Ae07	4940537	4944569
	Ae-Ae_block-249	0.8148		Ae08g02680.1	Ae08	1505272	1505956		Ae07g07490.1	Ae07	4949693	4951547
	Ae-Ae_block-249	0.9949		Ae08g02810.1	Ae08	1552291	1553309		Ae07g07640.1	Ae07	5058962	5061106
	Ae-Ae_block-249	1.0849		Ae08g02820.1	Ae08	1553590	1555144		Ae07g07650.1	Ae07	5062027	5069525
	Ae-Ae_block-249	1.3845		Ae08g02840.1	Ae08	1563846	1564561		Ae07g07710.1	Ae07	5106600	5107577
	Ae-Ae_block-249	1.3558		Ae08g02850.1	Ae08	1566241	1568803		Ae07g07730.1	Ae07	5112944	5115352
	Ae-Ae_block-249	0.7797		Ae08g02910.1	Ae08	1590042	1594779		Ae07g07760.1	Ae07	5126072	5128548
	Ae-Ae_block-249	0.8781		Ae08g02950.1	Ae08	1612594	1616234		Ae07g07860.1	Ae07	5200649	5203734
	Ae-Ae_block-249	0.9758		Ae08g02970.1	Ae08	1623814	1624691		Ae07g07900.1	Ae07	5258775	5259886
	Ae-Ae_block-249	1.2893		Ae08g03030.1	Ae08	1645880	1648435		Ae07g07950.1	Ae07	5296757	5314283
	Ae-Ae_block-249	0.6937		Ae08g03040.1	Ae08	1649859	1652312		Ae07g07990.1	Ae07	5339251	5342907
	Ae-Ae_block-249	0.5194		Ae08g03050.1	Ae08	1653202	1666199		Ae07g08000.1	Ae07	5353882	5362014
	Ae-Ae_block-249	1.2568		Ae08g03160.1	Ae08	1704752	1708290		Ae07g08050.1	Ae07	5415412	5420115
	Ae-Ae_block-249	0.7182		Ae08g03240.1	Ae08	1741451	1744870		Ae07g08100.1	Ae07	5465954	5471000
	Ae-Ae_block-249	0.9989		Ae08g03310.1	Ae08	1786557	1800795		Ae07g08160.1	Ae07	5506882	5510894
	Ae-Ae_block-249	0.5733		Ae08g03320.1	Ae08	1803965	1806845		Ae07g08180.1	Ae07	5534935	5538731
	Ae-Ae_block-249	1.0411		Ae08g03340.1	Ae08	1814231	1815220		Ae07g08220.1	Ae07	5562676	5567142
	Ae-Ae_block-249	0.5388		Ae08g03400.1	Ae08	1832983	1835962		Ae07g08360.1	Ae07	5671198	5675620
	Ae-Ae_block-249	1.4418		Ae08g03410.1	Ae08	1838548	1839507		Ae07g08380.1	Ae07	5688264	5689322
	Ae-Ae_block-249	1.4766		Ae08g03460.1	Ae08	1864341	1867630		Ae07g08430.1	Ae07	5735816	5738895
	Ae-Ae_block-249	0.8566		Ae08g03560.1	Ae08	1902775	1905735		Ae07g08520.1	Ae07	5821349	5839569
	Ae-Ae_block-249	1.0112		Ae08g03590.1	Ae08	1940450	1942173		Ae07g08560.1	Ae07	5876348	5879012
	Ae-Ae_block-249	0.8562		Ae08g03600.1	Ae08	1944448	1948513		Ae07g08580.1	Ae07	5891127	5895091
	Ae-Ae_block-249	0.9036		Ae08g03620.1	Ae08	1954950	1957882		Ae07g08610.1	Ae07	5921595	5925540
	Ae-Ae_block-249	1.3416		Ae08g03650.1	Ae08	1985706	1987670		Ae07g08650.1	Ae07	5964670	5967471
	Ae-Ae_block-249	0.5283		Ae08g03660.1	Ae08	1995872	2004337		Ae07g08700.1	Ae07	6010584	6019792
	Ae-Ae_block-249	1.1858		Ae08g03670.1	Ae08	2005390	2006314		Ae07g08710.1	Ae07	6022179	6023955
	Ae-Ae_block-249	0.9858		Ae08g03700.1	Ae08	2018972	2022039		Ae07g08750.1	Ae07	6069558	6074575
	Ae-Ae_block-249	1.2272		Ae08g03720.1	Ae08	2032808	2034244		Ae07g08800.1	Ae07	6117176	6119634
	Ae-Ae_block-249	1.2056		Ae08g03880.1	Ae08	2138775	2139156		Ae07g08880.1	Ae07	6214779	6215534
	Ae-Ae_block-249	1.0161		Ae08g03890.1	Ae08	2142012	2143759		Ae07g08890.1	Ae07	6235980	6238347
	Ae-Ae_block-249	0.9244		Ae08g03930.1	Ae08	2168338	2170269		Ae07g08910.1	Ae07	6248819	6250596
	Ae-Ae_block-249	0.7062		Ae08g03950.1	Ae08	2175220	2177529		Ae07g08920.1	Ae07	6254057	6256357
	Ae-Ae_block-249	1.1324		Ae08g04010.1	Ae08	2218824	2220699		Ae07g09020.1	Ae07	6385484	6388834
	Ae-Ae_block-249	0.7346		Ae08g04030.1	Ae08	2230184	2231607		Ae07g09040.1	Ae07	6422260	6425238
	Ae-Ae_block-249	0.7899		Ae08g04040.1	Ae08	2240398	2243241		Ae07g09050.1	Ae07	6436363	6440936
	Ae-Ae_block-249	0.6706		Ae08g04070.1	Ae08	2255372	2258049		Ae07g09060.1	Ae07	6445614	6449180
	Ae-Ae_block-249	0.6252		Ae08g04100.1	Ae08	2269006	2270480		Ae07g09100.1	Ae07	6472292	6474329
	Ae-Ae_block-249	1.3853		Ae08g04130.1	Ae08	2275065	2276117		Ae07g09150.1	Ae07	6501659	6502828
	Ae-Ae_block-249	0.861		Ae08g04150.1	Ae08	2286149	2286918		Ae07g09190.1	Ae07	6536158	6537203
	Ae-Ae_block-249	1.2102		Ae08g04260.1	Ae08	2346348	2346758		Ae07g09240.1	Ae07	6598025	6598450
	Ae-Ae_block-249	1.4779		Ae08g04320.1	Ae08	2388579	2391990		Ae07g09350.1	Ae07	6713401	6719124
	Ae-Ae_block-249	0.7318		Ae08g04330.1	Ae08	2401387	2403659		Ae07g09360.1	Ae07	6739994	6742447
	Ae-Ae_block-249	1.033		Ae08g04340.1	Ae08	2408340	2410985		Ae07g09370.1	Ae07	6750012	6753663
	Ae-Ae_block-249	0.7296		Ae08g04350.1	Ae08	2416202	2420172		Ae07g09400.1	Ae07	6801570	6807220
	Ae-Ae_block-249	0.6492		Ae08g04360.1	Ae08	2422747	2425380		Ae07g09410.1	Ae07	6810076	6813031
	Ae-Ae_block-249	0.5777		Ae08g04370.1	Ae08	2426288	2429119		Ae07g09420.1	Ae07	6816284	6820072
	Ae-Ae_block-249	0.6814		Ae08g04380.1	Ae08	2444321	2448254		Ae07g09450.1	Ae07	6835452	6842634
	Ae-Ae_block-249	1.2826		Ae08g04410.1	Ae08	2473187	2474378		Ae07g09500.1	Ae07	6892803	6896618
	Ae-Ae_block-249	0.9508		Ae08g04430.1	Ae08	2492306	2497155		Ae07g09520.1	Ae07	6949235	6954209
	Ae-Ae_block-249	0.8167		Ae08g04460.1	Ae08	2507061	2511056		Ae07g09560.1	Ae07	6988490	7000251
	Ae-Ae_block-249	1.0012		Ae08g04480.1	Ae08	2520731	2523205		Ae07g09590.1	Ae07	7025097	7038657
	Ae-Ae_block-249	1.0243		Ae08g04490.1	Ae08	2526866	2534415		Ae07g09600.1	Ae07	7043948	7051958
	Ae-Ae_block-249	0.8242		Ae08g04500.1	Ae08	2535310	2539919		Ae07g09610.1	Ae07	7057471	7065106
	Ae-Ae_block-249	0.854		Ae08g04530.1	Ae08	2548865	2553774		Ae07g09700.1	Ae07	7136682	7142812
	Ae-Ae_block-249	0.6116		Ae08g04540.1	Ae08	2557388	2561224		Ae07g09750.1	Ae07	7172976	7177216
	Ae-Ae_block-249	0.6885		Ae08g04560.1	Ae08	2566906	2572900		Ae07g09890.1	Ae07	7299396	7307938
	Ae-Ae_block-249	1.1461		Ae08g04630.1	Ae08	2605582	2606937		Ae07g10020.1	Ae07	7432911	7434278
	Ae-Ae_block-249	0.9737		Ae08g04640.1	Ae08	2607914	2615552		Ae07g10050.1	Ae07	7462290	7471945
	Ae-Ae_block-249	0.8625		Ae08g04670.1	Ae08	2632325	2634933		Ae07g10120.1	Ae07	7541383	7548697
	Ae-Ae_block-249	1.3705		Ae08g04700.1	Ae08	2649351	2650601		Ae07g10140.1	Ae07	7573508	7576080
	Ae-Ae_block-249	1.1739		Ae08g04710.1	Ae08	2653322	2657613		Ae07g10160.1	Ae07	7588413	7597543
	Ae-Ae_block-249	0.5165		Ae08g04750.1	Ae08	2669175	2674085		Ae07g10190.1	Ae07	7610452	7614732
	Ae-Ae_block-255	0.8552		Ae08g05080.1	Ae08	2843726	2845381		Ae07g12640.1	Ae07	11341315	11345035
	Ae-Ae_block-255	0.4962		Ae08g05090.1	Ae08	2846235	2849581		Ae07g12650.1	Ae07	11347333	11352690
	Ae-Ae_block-255	0.9916		Ae08g05230.1	Ae08	2952672	2955364		Ae07g12800.1	Ae07	11520592	11523622
	Ae-Ae_block-255	0.6354		Ae08g05240.1	Ae08	2956451	2957968		Ae07g12820.1	Ae07	11534559	11535779
	Ae-Ae_block-255	0.7605		Ae08g05250.1	Ae08	2965710	2969873		Ae07g12830.1	Ae07	11541231	11546803
	Ae-Ae_block-255	0.8854		Ae08g05260.1	Ae08	2977910	2983852		Ae07g12850.1	Ae07	11558551	11566135
	Ae-Ae_block-255	0.6787		Ae08g05290.1	Ae08	3001436	3004750		Ae07g12860.1	Ae07	11566740	11572890
	Ae-Ae_block-255	1.2054		Ae08g05300.1	Ae08	3012856	3013383		Ae07g12880.1	Ae07	11600794	11601387
	Ae-Ae_block-255	0.5731		Ae08g05320.1	Ae08	3018855	3022195		Ae07g12900.1	Ae07	11614201	11618462
	Ae-Ae_block-255	0.7401		Ae08g05360.1	Ae08	3037238	3043003		Ae07g12930.1	Ae07	11645023	11654199
	Ae-Ae_block-255	1.0983		Ae08g05390.1	Ae08	3050036	3053271		Ae07g13100.1	Ae07	11847694	11854504
	Ae-Ae_block-255	0.5274		Ae08g05400.1	Ae08	3053790	3056072		Ae07g13110.1	Ae07	11856619	11859707
	Ae-Ae_block-255	0.7775		Ae08g05420.1	Ae08	3065674	3066981		Ae07g13310.1	Ae07	12034277	12036551
	Ae-Ae_block-255	0.6472		Ae08g05440.1	Ae08	3071444	3075599		Ae07g13340.1	Ae07	12073595	12077351
	Ae-Ae_block-255	0.827		Ae08g05450.1	Ae08	3077843	3081342		Ae07g13370.1	Ae07	12114699	12120478
	Ae-Ae_block-255	0.8467		Ae08g05480.1	Ae08	3092997	3094416		Ae07g13400.1	Ae07	12149770	12153107
	Ae-Ae_block-255	0.7498		Ae08g05520.1	Ae08	3126826	3134713		Ae07g13460.1	Ae07	12220236	12231728
	Ae-Ae_block-256	0.6376		Ae08g05680.1	Ae08	3277441	3280834		Ae03g29230.1	Ae03	28556519	28560229
	Ae-Ae_block-256	0.8336		Ae08g05690.1	Ae08	3283132	3289515		Ae03g29200.1	Ae03	28541764	28545285
	Ae-Ae_block-256	0.6973		Ae08g05730.1	Ae08	3296854	3298761		Ae03g29170.1	Ae03	28526657	28528693
	Ae-Ae_block-256	0.952		Ae08g05760.1	Ae08	3310136	3312926		Ae03g29150.1	Ae03	28511120	28513824
	Ae-Ae_block-256	0.6245		Ae08g05770.1	Ae08	3322096	3323304		Ae03g29140.1	Ae03	28506129	28507295
	Ae-Ae_block-256	0.6098		Ae08g05830.1	Ae08	3341974	3344560		Ae03g29120.1	Ae03	28496576	28502497
	Ae-Ae_block-256	0.7196		Ae08g05870.1	Ae08	3353558	3358309		Ae03g29110.1	Ae03	28491369	28495036
	Ae-Ae_block-256	0.6794		Ae08g05880.1	Ae08	3364399	3374630		Ae03g29100.1	Ae03	28469315	28483531
	Ae-Ae_block-256	0.7936		Ae08g05890.1	Ae08	3375867	3377837		Ae03g29080.1	Ae03	28459699	28461727
	Ae-Ae_block-256	0.8741		Ae08g05930.1	Ae08	3393272	3401999		Ae03g29030.1	Ae03	28373999	28374565
	Ae-Ae_block-256	1.2855		Ae08g05940.1	Ae08	3407201	3408103		Ae03g29000.1	Ae03	28360735	28361664
	Ae-Ae_block-256	0.9272		Ae08g05960.1	Ae08	3411880	3419515		Ae03g28990.1	Ae03	28349712	28353872
	Ae-Ae_block-256	0.9633		Ae08g05970.1	Ae08	3419606	3421200		Ae03g28980.1	Ae03	28341722	28344181
	Ae-Ae_block-256	0.6482		Ae08g06010.1	Ae08	3440968	3443702		Ae03g28930.1	Ae03	28319637	28322750
	Ae-Ae_block-256	0.8786		Ae08g06020.1	Ae08	3455371	3456615		Ae03g28920.1	Ae03	28307172	28308434
	Ae-Ae_block-256	0.7387		Ae08g06030.1	Ae08	3465229	3467955		Ae03g28900.1	Ae03	28273947	28276803
	Ae-Ae_block-256	1.2993		Ae08g06070.1	Ae08	3479119	3479787		Ae03g28860.1	Ae03	28251879	28252577
	Ae-Ae_block-256	0.7337		Ae08g06090.1	Ae08	3490459	3490869		Ae03g28840.1	Ae03	28247216	28247626
	Ae-Ae_block-256	0.8822		Ae08g06100.1	Ae08	3495230	3500198		Ae03g28800.1	Ae03	28236910	28237500
	Ae-Ae_block-256	0.6836		Ae08g06150.1	Ae08	3528812	3530911		Ae03g28770.1	Ae03	28212860	28214728
	Ae-Ae_block-256	0.5497		Ae08g06170.1	Ae08	3542451	3548625		Ae03g28730.1	Ae03	28187044	28192652
	Ae-Ae_block-256	0.6646		Ae08g06200.1	Ae08	3558559	3567048		Ae03g28710.1	Ae03	28170411	28179760
	Ae-Ae_block-256	0.6119		Ae08g06230.1	Ae08	3580663	3585557		Ae03g28690.1	Ae03	28153142	28156994
	Ae-Ae_block-256	1.2431		Ae08g06240.1	Ae08	3590289	3590711		Ae03g28660.1	Ae03	28142275	28142613
	Ae-Ae_block-256	0.4949		Ae08g06270.1	Ae08	3602167	3605396		Ae03g28600.1	Ae03	28105880	28108363
	Ae-Ae_block-256	1.3399		Ae08g06300.1	Ae08	3638634	3640180		Ae03g28530.1	Ae03	28037185	28038772
	Ae-Ae_block-256	0.8917		Ae08g06320.1	Ae08	3646259	3653848		Ae03g28470.1	Ae03	28004455	28010896
	Ae-Ae_block-256	0.9788		Ae08g06380.1	Ae08	3678505	3679898		Ae03g28440.1	Ae03	27982838	27984313
	Ae-Ae_block-256	0.7216		Ae08g06390.1	Ae08	3682270	3684643		Ae03g28420.1	Ae03	27973556	27977025
	Ae-Ae_block-257	0.9408		Ae08g06900.1	Ae08	3992552	3994689		Ae07g20260.1	Ae07	21462364	21464972
	Ae-Ae_block-257	0.8147		Ae08g06920.1	Ae08	4002106	4003713		Ae07g20270.1	Ae07	21470995	21473009
	Ae-Ae_block-257	1.4499		Ae08g06980.1	Ae08	4030988	4032131		Ae07g20310.1	Ae07	21513643	21516304
	Ae-Ae_block-257	0.9488		Ae08g07010.1	Ae08	4041959	4046287		Ae07g20320.1	Ae07	21517178	21523636
	Ae-Ae_block-257	0.6778		Ae08g07020.1	Ae08	4052287	4055512		Ae07g20330.1	Ae07	21531709	21536477
	Ae-Ae_block-257	1.141		Ae08g07050.1	Ae08	4072348	4076416		Ae07g20340.1	Ae07	21537691	21545210
	Ae-Ae_block-257	0.6176		Ae08g07070.1	Ae08	4084891	4086778		Ae07g20360.1	Ae07	21551953	21555150
	Ae-Ae_block-257	1.1918		Ae08g07100.1	Ae08	4099995	4102337		Ae07g20380.1	Ae07	21568371	21570854
	Ae-Ae_block-257	0.3992		Ae08g07110.1	Ae08	4105027	4105464		Ae07g20390.1	Ae07	21574273	21574710
	Ae-Ae_block-257	1.1416		Ae08g07120.1	Ae08	4111019	4112733		Ae07g20430.1	Ae07	21626183	21628470
	Ae-Ae_block-257	1.0231		Ae08g07170.1	Ae08	4125271	4128697		Ae07g20490.1	Ae07	21671825	21682602
	Ae-Ae_block-257	1.1418		Ae08g07190.1	Ae08	4141174	4143778		Ae07g20530.1	Ae07	21710771	21719424
	Ae-Ae_block-257	0.8325		Ae08g07210.1	Ae08	4154165	4155811		Ae07g20560.1	Ae07	21737010	21740842
	Ae-Ae_block-260	0.7984		Ae08g09520.1	Ae08	5630039	5638566		Ae07g17950.1	Ae07	19004975	19017896
	Ae-Ae_block-260	0.8162		Ae08g09530.1	Ae08	5641987	5644329		Ae07g17960.1	Ae07	19025513	19030615
	Ae-Ae_block-260	0.5465		Ae08g09570.1	Ae08	5662135	5666322		Ae07g17980.1	Ae07	19049750	19057638
	Ae-Ae_block-260	1.3092		Ae08g09660.1	Ae08	5744264	5745844		Ae07g18070.1	Ae07	19193694	19195853
	Ae-Ae_block-260	1.4018		Ae08g09780.1	Ae08	5810281	5811760		Ae07g18180.1	Ae07	19323771	19326724
	Ae-Ae_block-260	0.9021		Ae08g09850.1	Ae08	5866624	5870452		Ae07g18200.1	Ae07	19350187	19354051
	Ae-Ae_block-260	0.7825		Ae08g09910.1	Ae08	5909806	5914472		Ae07g18250.1	Ae07	19417572	19425481
	Ae-Ae_block-260	1.4188		Ae08g09980.1	Ae08	5963174	5965766		Ae07g18270.1	Ae07	19439434	19446649
	Ae-Ae_block-260	0.6076		Ae08g10050.1	Ae08	6000189	6002039		Ae07g18340.1	Ae07	19471456	19481971
	Ae-Ae_block-260	1.4621		Ae08g10210.1	Ae08	6121911	6122705		Ae07g18610.1	Ae07	19740070	19742365
	Ae-Ae_block-260	0.7842		Ae08g10240.1	Ae08	6137099	6139434		Ae07g18650.1	Ae07	19788592	19791886
	Ae-Ae_block-260	0.8173		Ae08g10270.1	Ae08	6160734	6162352		Ae07g18660.1	Ae07	19804901	19809516
	Ae-Ae_block-260	0.9881		Ae08g10280.1	Ae08	6174652	6175815		Ae07g18680.1	Ae07	19822499	19823560
	Ae-Ae_block-260	0.8619		Ae08g10300.1	Ae08	6185841	6188249		Ae07g18720.1	Ae07	19861306	19866306
	Ae-Ae_block-260	0.5949		Ae08g10420.1	Ae08	6311122	6314707		Ae07g19250.1	Ae07	20373602	20379354
	Ae-Ae_block-260	0.6987		Ae08g10440.1	Ae08	6320534	6323584		Ae07g19230.1	Ae07	20355619	20358035
	Ae-Ae_block-260	0.7806		Ae08g10480.1	Ae08	6342883	6346888		Ae07g19220.1	Ae07	20348509	20353942
	Ae-Ae_block-260	0.582		Ae08g10580.1	Ae08	6422053	6425781		Ae07g19060.1	Ae07	20169641	20174774
	Ae-Ae_block-260	0.9899		Ae08g10680.1	Ae08	6482165	6483727		Ae07g18940.1	Ae07	20077570	20081380
	Ae-Ae_block-260	1.3959		Ae08g10750.1	Ae08	6522721	6523946		Ae07g18870.1	Ae07	20026156	20028295
	Ae-Ae_block-260	0.4562		Ae08g10760.1	Ae08	6526095	6527888		Ae07g18850.1	Ae07	20011569	20013568
	Ae-Ae_block-260	1.0139		Ae08g10770.1	Ae08	6531058	6532240		Ae07g18840.1	Ae07	20003048	20006613
	Ae-Ae_block-260	1.2692		Ae08g10850.1	Ae08	6589768	6590859		Ae07g18790.1	Ae07	19931444	19932592
	Ae-Ae_block-260	0.7888		Ae08g10860.1	Ae08	6605902	6607878		Ae07g19400.1	Ae07	20598764	20601406
	Ae-Ae_block-260	0.5739		Ae08g10890.1	Ae08	6628512	6633151		Ae07g19470.1	Ae07	20658520	20665089
	Ae-Ae_block-260	0.5784		Ae08g10900.1	Ae08	6633844	6635524		Ae07g19490.1	Ae07	20687798	20692383
	Ae-Ae_block-260	1.0439		Ae08g10910.1	Ae08	6637356	6646321		Ae07g19530.1	Ae07	20733523	20752016
	Ae-Ae_block-260	1.3004		Ae08g10960.1	Ae08	6675266	6676153		Ae07g19590.1	Ae07	20810779	20811570
	Ae-Ae_block-260	0.7701		Ae08g11000.1	Ae08	6703033	6707551		Ae07g19680.1	Ae07	20890726	20897775
	Ae-Ae_block-260	0.8964		Ae08g11050.1	Ae08	6734473	6742466		Ae07g19700.1	Ae07	20913803	20921195
	Ae-Ae_block-260	1.3944		Ae08g11080.1	Ae08	6755157	6760923		Ae07g19720.1	Ae07	20930592	20933911
	Ae-Ae_block-260	1.1747		Ae08g11110.1	Ae08	6775468	6780576		Ae07g19740.1	Ae07	20944837	20951960
	Ae-Ae_block-260	0.8374		Ae08g11140.1	Ae08	6793272	6800749		Ae07g19790.1	Ae07	20983606	20989728
	Ae-Ae_block-260	0.7559		Ae08g11210.1	Ae08	6858830	6877067		Ae07g19830.1	Ae07	21026036	21055327
	Ae-Ae_block-260	1.0681		Ae08g11330.1	Ae08	6995864	6997370		Ae07g20000.1	Ae07	21244909	21247268
	Ae-Ae_block-260	1.148		Ae08g11360.1	Ae08	7026599	7027190		Ae07g20010.1	Ae07	21257626	21259159
	Ae-Ae_block-260	0.6707		Ae08g11390.1	Ae08	7058198	7060519		Ae07g20040.1	Ae07	21271227	21273786
	Ae-Ae_block-260	0.9619		Ae08g11450.1	Ae08	7123265	7125300		Ae07g20120.1	Ae07	21339910	21342206
	Ae-Ae_block-260	0.6853		Ae08g11460.1	Ae08	7129696	7133386		Ae07g20130.1	Ae07	21351398	21359219
	Ae-Ae_block-267	1.2866		Ae08g21270.1	Ae08	20419427	20421055		Ae01g21180.1	Ae01	25624714	25626123
	Ae-Ae_block-267	0.8574		Ae08g21280.1	Ae08	20438609	20439934		Ae01g21050.1	Ae01	25543588	25544922
	Ae-Ae_block-267	0.7312		Ae08g21320.1	Ae08	20515457	20529164		Ae01g21020.1	Ae01	25525773	25532508
	Ae-Ae_block-267	0.5451		Ae08g21340.1	Ae08	20549605	20554150		Ae01g21010.1	Ae01	25518187	25523536
	Ae-Ae_block-267	1.2252		Ae08g21370.1	Ae08	20578124	20587395		Ae01g20980.1	Ae01	25500135	25505506
	Ae-Ae_block-267	0.5564		Ae08g21400.1	Ae08	20640894	20643450		Ae01g20900.1	Ae01	25457296	25458914
	Ae-Ae_block-267	0.6063		Ae08g21410.1	Ae08	20644478	20648143		Ae01g20890.1	Ae01	25455117	25456703
	Ae-Ae_block-267	0.6995		Ae08g21520.1	Ae08	20710244	20715465		Ae01g20850.1	Ae01	25416039	25419841
	Ae-Ae_block-267	0.5485		Ae08g21530.1	Ae08	20722667	20728979		Ae01g20790.1	Ae01	25378467	25384284
	Ae-Ae_block-267	0.6868		Ae08g21580.1	Ae08	20772956	20777062		Ae01g20780.1	Ae01	25362416	25365859
	Ae-Ae_block-267	0.873		Ae08g21690.1	Ae08	20907183	20911801		Ae01g20740.1	Ae01	25309384	25314790
	Ae-Ae_block-267	0.6059		Ae08g21700.1	Ae08	20918576	20924944		Ae01g20730.1	Ae01	25300760	25307018
	Ae-Ae_block-267	0.9189		Ae08g21720.1	Ae08	20934612	20937935		Ae01g20710.1	Ae01	25285923	25288904
	Ae-Ae_block-267	1.0537		Ae08g21760.1	Ae08	20964459	20965880		Ae01g20700.1	Ae01	25278449	25280108
	Ae-Ae_block-267	0.8403		Ae08g21850.1	Ae08	21055066	21057655		Ae01g20650.1	Ae01	25235304	25236812
	Ae-Ae_block-267	0.8267		Ae08g21880.1	Ae08	21105962	21109411		Ae01g20620.1	Ae01	25204360	25206800
	Ae-Ae_block-267	1.0969		Ae08g21890.1	Ae08	21120813	21122100		Ae01g20610.1	Ae01	25194797	25196117
	Ae-Ae_block-267	0.6765		Ae08g21920.1	Ae08	21142726	21145021		Ae01g20590.1	Ae01	25188497	25190669
	Ae-Ae_block-267	0.9342		Ae08g21970.1	Ae08	21175977	21178354		Ae01g20550.1	Ae01	25165662	25167153
	Ae-Ae_block-267	0.8619		Ae08g21990.1	Ae08	21184368	21196977		Ae01g20530.1	Ae01	25151472	25153937
	Ae-Ae_block-267	0.7209		Ae08g22010.1	Ae08	21207432	21219124		Ae01g20520.1	Ae01	25147082	25150610
	Ae-Ae_block-267	0.8257		Ae08g22110.1	Ae08	21305780	21305995		Ae01g20510.1	Ae01	25142492	25142764
	Ae-Ae_block-267	1.2653		Ae08g22150.1	Ae08	21340058	21343372		Ae01g20500.1	Ae01	25132189	25133385
	Ae-Ae_block-267	0.6682		Ae08g22200.1	Ae08	21373381	21375866		Ae01g20440.1	Ae01	25074195	25076194
	Ae-Ae_block-267	1.1026		Ae08g22210.1	Ae08	21381452	21382958		Ae01g20420.1	Ae01	25067571	25069090
	Ae-Ae_block-267	0.827		Ae08g22220.1	Ae08	21395545	21404508		Ae01g20410.1	Ae01	25054148	25059801
	Ae-Ae_block-267	0.6012		Ae08g22260.1	Ae08	21433982	21438129		Ae01g20400.1	Ae01	25040025	25042518
	Ae-Ae_block-267	1.152		Ae08g22270.1	Ae08	21445473	21447893		Ae01g20350.1	Ae01	25013008	25015816
	Ae-Ae_block-267	1.0904		Ae08g22320.1	Ae08	21477017	21486587		Ae01g20290.1	Ae01	24987476	24990622
	Ae-Ae_block-267	1.2201		Ae08g22440.1	Ae08	21594560	21597027		Ae01g20240.1	Ae01	24942110	24943461
	Ae-Ae_block-267	0.4957		Ae08g22460.1	Ae08	21627120	21630633		Ae01g20220.1	Ae01	24926705	24929884
	Ae-Ae_block-267	0.6492		Ae08g22470.1	Ae08	21634781	21639778		Ae01g20210.1	Ae01	24917547	24925037
	Ae-Ae_block-267	1.1018		Ae08g22510.1	Ae08	21683008	21685765		Ae01g20180.1	Ae01	24895746	24899214
	Ae-Ae_block-267	0.6842		Ae08g22600.1	Ae08	21811073	21818737		Ae01g20120.1	Ae01	24838753	24846831
	Ae-Ae_block-267	0.8836		Ae08g22620.1	Ae08	21826746	21828938		Ae01g20090.1	Ae01	24824978	24826659
	Ae-Ae_block-267	0.6424		Ae08g22630.1	Ae08	21842930	21846890		Ae01g20080.1	Ae01	24814989	24818948
	Ae-Ae_block-267	1.3292		Ae08g22640.1	Ae08	21850555	21852944		Ae01g20050.1	Ae01	24801384	24803336
	Ae-Ae_block-267	0.7649		Ae08g22650.1	Ae08	21855328	21858736		Ae01g20040.1	Ae01	24794097	24797443
	Ae-Ae_block-267	0.6543		Ae08g22660.1	Ae08	21869117	21871386		Ae01g20020.1	Ae01	24783160	24785745
	Ae-Ae_block-267	0.7707		Ae08g22680.1	Ae08	21883594	21886660		Ae01g19990.1	Ae01	24761100	24764989
	Ae-Ae_block-267	0.8035		Ae08g22780.1	Ae08	21998487	22008194		Ae01g19890.1	Ae01	24665940	24670803
	Ae-Ae_block-267	0.6455		Ae08g22810.1	Ae08	22021960	22027173		Ae01g19860.1	Ae01	24630929	24634843
	Ae-Ae_block-267	1.3857		Ae08g22850.1	Ae08	22083917	22094361		Ae01g19840.1	Ae01	24594560	24601533
	Ae-Ae_block-267	0.7196		Ae08g22860.1	Ae08	22108236	22108850		Ae01g19820.1	Ae01	24580232	24580828
	Ae-Ae_block-267	1.068		Ae08g22910.1	Ae08	22149625	22152555		Ae01g19790.1	Ae01	24550580	24554275
	Ae-Ae_block-267	1.2646		Ae08g22940.1	Ae08	22196484	22197687		Ae01g19780.1	Ae01	24532801	24534166
	Ae-Ae_block-267	0.5949		Ae08g22960.1	Ae08	22218598	22223233		Ae01g19760.1	Ae01	24512535	24518172
	Ae-Ae_block-267	0.8354		Ae08g23000.1	Ae08	22252182	22252876		Ae01g19690.1	Ae01	24474975	24475695
	Ae-Ae_block-267	0.6094		Ae08g23100.1	Ae08	22321517	22324342		Ae01g19620.1	Ae01	24434797	24437402
	Ae-Ae_block-267	0.8099		Ae08g23120.1	Ae08	22338815	22347308		Ae01g19600.1	Ae01	24425122	24426108
	Ae-Ae_block-267	1.0831		Ae08g23140.1	Ae08	22357399	22358348		Ae01g19580.1	Ae01	24413639	24414770
	Ae-Ae_block-267	0.9179		Ae08g23150.1	Ae08	22359313	22366558		Ae01g19570.1	Ae01	24411515	24412504
	Ae-Ae_block-267	0.8786		Ae08g23390.1	Ae08	22516677	22518737		Ae01g19490.1	Ae01	24368445	24370678
	Ae-Ae_block-267	0.6455		Ae08g23400.1	Ae08	22519914	22522196		Ae01g19470.1	Ae01	24361937	24363986
	Ae-Ae_block-267	1.2777		Ae08g23450.1	Ae08	22561003	22562376		Ae01g19440.1	Ae01	24332281	24335260
	Ae-Ae_block-267	1.3319		Ae08g23470.1	Ae08	22569934	22571109		Ae01g19430.1	Ae01	24321238	24325950
	Ae-Ae_block-267	0.9763		Ae08g23480.1	Ae08	22580225	22583750		Ae01g19400.1	Ae01	24282139	24284422
	Ae-Ae_block-267	0.8432		Ae08g23510.1	Ae08	22603827	22607087		Ae01g19380.1	Ae01	24260295	24263858
	Ae-Ae_block-267	0.6498		Ae08g23590.1	Ae08	22662833	22665437		Ae01g19340.1	Ae01	24240864	24244494
	Ae-Ae_block-267	0.6259		Ae08g23690.1	Ae08	22739687	22743208		Ae01g19260.1	Ae01	24208921	24211755
	Ae-Ae_block-267	0.595		Ae08g23700.1	Ae08	22752061	22754582		Ae01g19140.1	Ae01	24127330	24130171
	Ae-Ae_block-267	0.6234		Ae08g23780.1	Ae08	22853143	22858672		Ae01g19100.1	Ae01	24089764	24093362
	Ae-Ae_block-267	0.5929		Ae08g23800.1	Ae08	22869748	22872651		Ae01g19080.1	Ae01	24079897	24082908
	Ae-Ae_block-267	0.6018		Ae08g23850.1	Ae08	22907036	22913521		Ae01g19060.1	Ae01	24062707	24069376
	Ae-Ae_block-267	0.6334		Ae08g23870.1	Ae08	22923967	22932401		Ae01g19000.1	Ae01	24018393	24028031
	Ae-Ae_block-267	0.5952		Ae08g23900.1	Ae08	22947175	22950743		Ae01g18970.1	Ae01	23992799	23997025
	Ae-Ae_block-267	1.155		Ae08g23910.1	Ae08	22953048	22955063		Ae01g18960.1	Ae01	23988898	23990949
	Ae-Ae_block-267	1.119		Ae08g23940.1	Ae08	22966292	22973615		Ae01g18950.1	Ae01	23971079	23975916
	Ae-Ae_block-267	0.9809		Ae08g23990.1	Ae08	23022368	23023676		Ae01g18860.1	Ae01	23861284	23862577
	Ae-Ae_block-272	1.1765		Ae08g24200.1	Ae08	23171842	23172760		Ae03g30310.1	Ae03	29267980	29271474
	Ae-Ae_block-272	1.0776		Ae08g24230.1	Ae08	23186502	23192112		Ae03g30250.1	Ae03	29241859	29245119
	Ae-Ae_block-272	0.4454		Ae08g24280.1	Ae08	23221608	23225795		Ae03g30200.1	Ae03	29210848	29213494
	Ae-Ae_block-272	0.8933		Ae08g24300.1	Ae08	23241879	23245058		Ae03g30190.1	Ae03	29198693	29200913
	Ae-Ae_block-272	0.776		Ae08g24330.1	Ae08	23275596	23278503		Ae03g30160.1	Ae03	29177482	29180688
	Ae-Ae_block-272	0.8397		Ae08g24360.1	Ae08	23285126	23287474		Ae03g30150.1	Ae03	29172363	29173317
	Ae-Ae_block-272	0.7051		Ae08g24390.1	Ae08	23299290	23303009		Ae03g30120.1	Ae03	29157224	29159726
	Ae-Ae_block-272	0.683		Ae08g24420.1	Ae08	23320141	23328073		Ae03g30110.1	Ae03	29155020	29156022
	Ae-Ae_block-272	0.9966		Ae08g24440.1	Ae08	23341027	23343000		Ae03g30070.1	Ae03	29126752	29129196
	Ae-Ae_block-272	0.5589		Ae08g24460.1	Ae08	23362657	23366958		Ae03g30060.1	Ae03	29117231	29120482
	Ae-Ae_block-272	0.6251		Ae08g24470.1	Ae08	23368374	23370345		Ae03g30040.1	Ae03	29112279	29113234
	Ae-Ae_block-272	0.5265		Ae08g24480.1	Ae08	23373007	23379433		Ae03g30030.1	Ae03	29105734	29110700
	Ae-Ae_block-272	0.6645		Ae08g24520.1	Ae08	23398042	23402979		Ae03g30020.1	Ae03	29090828	29102466
	Ae-Ae_block-272	0.5574		Ae08g24530.1	Ae08	23403668	23408133		Ae03g30010.1	Ae03	29081369	29085990
	Ae-Ae_block-272	0.7152		Ae08g24550.1	Ae08	23424367	23428374		Ae03g29990.1	Ae03	29066931	29071130
	Ae-Ae_block-272	0.7544		Ae08g24560.1	Ae08	23456248	23462756		Ae03g29970.1	Ae03	29044252	29051171
	Ae-Ae_block-272	0.5707		Ae08g24610.1	Ae08	23502777	23508826		Ae03g29940.1	Ae03	29022127	29027603
	Ae-Ae_block-272	0.4755		Ae08g24620.1	Ae08	23510972	23529699		Ae03g29920.1	Ae03	29007673	29013718
	Ae-Ae_block-272	0.5845		Ae08g24690.1	Ae08	23588476	23591282		Ae03g29890.1	Ae03	28986687	28989439
	Ae-Ae_block-272	0.6692		Ae08g24700.1	Ae08	23593438	23594265		Ae03g29880.1	Ae03	28981055	28985250
	Ae-Ae_block-272	0.9046		Ae08g24720.1	Ae08	23600853	23601958		Ae03g29860.1	Ae03	28975293	28978443
	Ae-Ae_block-272	0.9612		Ae08g24730.1	Ae08	23604086	23608051		Ae03g29850.1	Ae03	28972213	28973948
	Ae-Ae_block-272	0.7354		Ae08g24750.1	Ae08	23613804	23616782		Ae03g29810.1	Ae03	28954223	28957079
	Ae-Ae_block-272	0.7191		Ae08g24770.1	Ae08	23631944	23637080		Ae03g29800.1	Ae03	28946224	28953703
	Ae-Ae_block-272	1.0923		Ae08g24800.1	Ae08	23648758	23655416		Ae03g29760.1	Ae03	28921730	28926459
	Ae-Ae_block-272	0.8827		Ae08g24890.1	Ae08	23697922	23701141		Ae03g29710.1	Ae03	28891714	28895705
	Ae-Ae_block-272	1.3256		Ae08g24980.1	Ae08	23799410	23799766		Ae03g29680.1	Ae03	28872307	28872651
	Ae-Ae_block-272	1.0922		Ae08g24990.1	Ae08	23804290	23807515		Ae03g29670.1	Ae03	28866348	28869456
	Ae-Ae_block-272	0.5491		Ae08g25010.1	Ae08	23818541	23820897		Ae03g29660.1	Ae03	28857470	28859972
	Ae-Ae_block-272	0.4872		Ae08g25030.1	Ae08	23824662	23828273		Ae03g29650.1	Ae03	28852101	28855749
	Ae-Ae_block-272	0.5386		Ae08g25040.1	Ae08	23828926	23831718		Ae03g29640.1	Ae03	28848941	28851414
	Ae-Ae_block-272	1.0187		Ae08g25060.1	Ae08	23839609	23844309		Ae03g29610.1	Ae03	28826750	28830970
	Ae-Ae_block-272	0.8191		Ae08g25070.1	Ae08	23848353	23852332		Ae03g29600.1	Ae03	28819303	28823250
	Ae-Ae_block-272	0.6639		Ae08g25120.1	Ae08	23893669	23898625		Ae03g29550.1	Ae03	28787307	28792698
	Ae-Ae_block-272	1.115		Ae08g25150.1	Ae08	23908162	23911423		Ae03g29540.1	Ae03	28775541	28779481
	Ae-Ae_block-272	0.7634		Ae08g25170.1	Ae08	23924487	23928770		Ae03g29530.1	Ae03	28769364	28772535
	Ae-Ae_block-272	0.8011		Ae08g25240.1	Ae08	23989229	23993178		Ae03g29490.1	Ae03	28738398	28745080
	Ae-Ae_block-272	0.5163		Ae08g25340.1	Ae08	24083671	24087039		Ae03g29470.1	Ae03	28723924	28726697
	Ae-Ae_block-272	0.8743		Ae08g25390.1	Ae08	24114045	24116902		Ae03g29390.1	Ae03	28674536	28677651
	Ae-Ae_block-272	0.8951		Ae08g25400.1	Ae08	24120411	24125851		Ae03g29380.1	Ae03	28662486	28665880
	Ae-Ae_block-272	0.6527		Ae08g25410.1	Ae08	24126563	24131996		Ae03g29370.1	Ae03	28656021	28661597
	Ae-Ae_block-272	0.8352		Ae08g25420.1	Ae08	24133311	24137218		Ae03g29360.1	Ae03	28650845	28654141
	Ae-Ae_block-272	0.826		Ae08g25430.1	Ae08	24143442	24149543		Ae03g29350.1	Ae03	28639443	28644917
	Ae-Ae_block-272	0.5959		Ae08g25480.1	Ae08	24166364	24168383		Ae03g29330.1	Ae03	28633660	28635994
	Ae-Ae_block-272	0.8035		Ae08g25500.1	Ae08	24172966	24175456		Ae03g29320.1	Ae03	28630038	28632854
	Ae-Ae_block-272	0.6586		Ae08g25550.1	Ae08	24224238	24229050		Ae03g29270.1	Ae03	28578845	28581246
	Ae-Ae_block-272	1.3799		Ae08g25560.1	Ae08	24237695	24240513		Ae03g29250.1	Ae03	28563332	28566681
	Ae-Ae_block-272	0.984		Ae08g25570.1	Ae08	24242055	24242693		Ae03g29240.1	Ae03	28561661	28562296
	Ae-Ae_block-276	0.6401		Ae09g00370.1	Ae09	306542	316800		Ae10g14210.1	Ae10	17559015	17568039
	Ae-Ae_block-276	1.2248		Ae09g00500.1	Ae09	435532	441067		Ae10g14290.1	Ae10	17613506	17616980
	Ae-Ae_block-276	1.2583		Ae09g00520.1	Ae09	450396	452220		Ae10g14310.1	Ae10	17625971	17627937
	Ae-Ae_block-276	1.0662		Ae09g00610.1	Ae09	523647	524132		Ae10g14360.1	Ae10	17665841	17671555
	Ae-Ae_block-276	0.947		Ae09g00740.1	Ae09	603900	608585		Ae10g14420.1	Ae10	17708292	17714181
	Ae-Ae_block-276	0.7439		Ae09g00760.1	Ae09	615748	619077		Ae10g14440.1	Ae10	17729944	17732637
	Ae-Ae_block-276	0.5173		Ae09g00770.1	Ae09	621390	625025		Ae10g14450.1	Ae10	17734052	17736363
	Ae-Ae_block-276	0.8098		Ae09g00820.1	Ae09	662536	664160		Ae10g14460.1	Ae10	17740723	17742092
	Ae-Ae_block-276	0.7586		Ae09g00850.1	Ae09	698236	702418		Ae10g14490.1	Ae10	17779282	17781875
	Ae-Ae_block-276	1.442		Ae09g00870.1	Ae09	716922	717954		Ae10g14500.1	Ae10	17783845	17785222
	Ae-Ae_block-276	0.741		Ae09g00900.1	Ae09	738943	743477		Ae10g14520.1	Ae10	17791781	17793248
	Ae-Ae_block-276	0.8406		Ae09g00940.1	Ae09	775432	777464		Ae10g14550.1	Ae10	17805074	17806480
	Ae-Ae_block-276	1.4671		Ae09g00970.1	Ae09	794399	795512		Ae10g14560.1	Ae10	17812039	17814590
	Ae-Ae_block-276	1.2411		Ae09g00980.1	Ae09	805043	814555		Ae10g14570.1	Ae10	17817054	17821911
	Ae-Ae_block-276	0.6741		Ae09g01180.1	Ae09	1017862	1029153		Ae10g14690.1	Ae10	17883200	17896693
	Ae-Ae_block-276	1.4654		Ae09g01190.1	Ae09	1030605	1031294		Ae10g14720.1	Ae10	17910270	17911421
	Ae-Ae_block-276	0.6713		Ae09g01210.1	Ae09	1099625	1105532		Ae10g14740.1	Ae10	17927112	17931232
	Ae-Ae_block-276	1.0283		Ae09g01270.1	Ae09	1182187	1193184		Ae10g14790.1	Ae10	17946456	17954621
	Ae-Ae_block-276	0.8154		Ae09g01300.1	Ae09	1207549	1209594		Ae10g14810.1	Ae10	17962634	17964649
	Ae-Ae_block-276	0.6302		Ae09g01310.1	Ae09	1212219	1215487		Ae10g14830.1	Ae10	17970427	17973519
	Ae-Ae_block-276	0.598		Ae09g01320.1	Ae09	1218388	1223269		Ae10g14850.1	Ae10	17975102	17978961
	Ae-Ae_block-276	0.6111		Ae09g01330.1	Ae09	1225702	1227470		Ae10g14860.1	Ae10	17980240	17982193
	Ae-Ae_block-276	0.7272		Ae09g01380.1	Ae09	1261226	1263063		Ae10g14910.1	Ae10	18012745	18013888
	Ae-Ae_block-276	0.7871		Ae09g01400.1	Ae09	1284850	1286382		Ae10g14920.1	Ae10	18017372	18018485
	Ae-Ae_block-276	1.0323		Ae09g01530.1	Ae09	1342310	1345924		Ae10g14990.1	Ae10	18059216	18062907
	Ae-Ae_block-276	0.7618		Ae09g01630.1	Ae09	1422590	1424207		Ae10g15110.1	Ae10	18115296	18116775
	Ae-Ae_block-276	1.3105		Ae09g01670.1	Ae09	1436635	1436988		Ae10g15150.1	Ae10	18146415	18146783
	Ae-Ae_block-276	0.5201		Ae09g01760.1	Ae09	1495816	1499623		Ae10g15230.1	Ae10	18175755	18178306
	Ae-Ae_block-276	0.4601		Ae09g01770.1	Ae09	1506428	1510093		Ae10g15240.1	Ae10	18191076	18193163
	Ae-Ae_block-276	0.6382		Ae09g01820.1	Ae09	1534403	1537687		Ae10g15300.1	Ae10	18241347	18244162
	Ae-Ae_block-276	1.0689		Ae09g01830.1	Ae09	1539336	1541733		Ae10g15310.1	Ae10	18246566	18249443
	Ae-Ae_block-276	0.8148		Ae09g01840.1	Ae09	1542562	1546328		Ae10g15320.1	Ae10	18250230	18253151
	Ae-Ae_block-276	1.1523		Ae09g01870.1	Ae09	1561690	1576920		Ae10g15350.1	Ae10	18275091	18290530
	Ae-Ae_block-276	1.1545		Ae09g01900.1	Ae09	1586644	1588872		Ae10g15360.1	Ae10	18300560	18302409
	Ae-Ae_block-276	0.6663		Ae09g01930.1	Ae09	1612125	1616188		Ae10g15380.1	Ae10	18315790	18326151
	Ae-Ae_block-276	1.0376		Ae09g01940.1	Ae09	1623159	1626815		Ae10g15420.1	Ae10	18341316	18343925
	Ae-Ae_block-276	0.5886		Ae09g01950.1	Ae09	1636793	1639151		Ae10g15430.1	Ae10	18355590	18357371
	Ae-Ae_block-276	0.666		Ae09g01970.1	Ae09	1655068	1666386		Ae10g15440.1	Ae10	18358056	18366756
	Ae-Ae_block-276	1.4852		Ae09g02000.1	Ae09	1692947	1694038		Ae10g15470.1	Ae10	18382029	18383111
	Ae-Ae_block-276	1.0346		Ae09g02030.1	Ae09	1709145	1715092		Ae10g15480.1	Ae10	18383961	18385980
	Ae-Ae_block-276	0.866		Ae09g02040.1	Ae09	1715904	1719136		Ae10g15490.1	Ae10	18391689	18394358
	Ae-Ae_block-276	0.872		Ae09g02050.1	Ae09	1721002	1724496		Ae10g15500.1	Ae10	18397130	18400515
	Ae-Ae_block-276	0.9488		Ae09g02060.1	Ae09	1726314	1727720		Ae10g15540.1	Ae10	18409087	18410391
	Ae-Ae_block-276	0.5358		Ae09g02070.1	Ae09	1730993	1739725		Ae10g15550.1	Ae10	18413107	18422675
	Ae-Ae_block-276	0.6917		Ae09g02090.1	Ae09	1748638	1756286		Ae10g15580.1	Ae10	18444619	18448563
	Ae-Ae_block-276	0.7634		Ae09g02120.1	Ae09	1761232	1765375		Ae10g15600.1	Ae10	18455198	18457942
	Ae-Ae_block-276	0.7558		Ae09g02170.1	Ae09	1794755	1799211		Ae10g15610.1	Ae10	18459078	18462706
	Ae-Ae_block-276	1.3207		Ae09g02210.1	Ae09	1819466	1819783		Ae10g15640.1	Ae10	18477192	18477542
	Ae-Ae_block-276	1.0495		Ae09g02240.1	Ae09	1831866	1835246		Ae10g15670.1	Ae10	18482926	18486071
	Ae-Ae_block-276	1.2731		Ae09g02320.1	Ae09	1883820	1886645		Ae10g15720.1	Ae10	18500378	18502252
	Ae-Ae_block-276	0.7453		Ae09g02340.1	Ae09	1894153	1899217		Ae10g15730.1	Ae10	18503321	18507355
	Ae-Ae_block-276	1.161		Ae09g02360.1	Ae09	1903529	1904158		Ae10g15740.1	Ae10	18508468	18509100
	Ae-Ae_block-276	0.8192		Ae09g02380.1	Ae09	1953873	1954956		Ae10g15750.1	Ae10	18513212	18513804
	Ae-Ae_block-276	1.1849		Ae09g02440.1	Ae09	1991534	1996559		Ae10g15830.1	Ae10	18535105	18537164
	Ae-Ae_block-276	0.5994		Ae09g02460.1	Ae09	2001927	2015626		Ae10g15880.1	Ae10	18561681	18567441
	Ae-Ae_block-276	0.5475		Ae09g02470.1	Ae09	2032777	2036552		Ae10g15890.1	Ae10	18569210	18574647
	Ae-Ae_block-276	1.2081		Ae09g02520.1	Ae09	2066596	2068156		Ae10g15900.1	Ae10	18575495	18576271
	Ae-Ae_block-276	1.4412		Ae09g02570.1	Ae09	2085488	2089075		Ae10g15910.1	Ae10	18576668	18581184
	Ae-Ae_block-276	0.6818		Ae09g02600.1	Ae09	2108932	2114881		Ae10g15930.1	Ae10	18592268	18596120
	Ae-Ae_block-276	0.7376		Ae09g02630.1	Ae09	2127371	2129414		Ae10g16000.1	Ae10	18638223	18639513
	Ae-Ae_block-276	1.3157		Ae09g02710.1	Ae09	2213433	2214530		Ae10g16060.1	Ae10	18671659	18672397
	Ae-Ae_block-276	1.2136		Ae09g02740.1	Ae09	2236203	2237741		Ae10g16090.1	Ae10	18685722	18686770
	Ae-Ae_block-276	0.8191		Ae09g02880.1	Ae09	2359602	2369423		Ae10g16130.1	Ae10	18717780	18727005
	Ae-Ae_block-276	0.7401		Ae09g02890.1	Ae09	2370840	2377270		Ae10g16140.1	Ae10	18732895	18738162
	Ae-Ae_block-276	0.8734		Ae09g02910.1	Ae09	2392679	2400261		Ae10g16160.1	Ae10	18752573	18760816
	Ae-Ae_block-276	0.6406		Ae09g02930.1	Ae09	2414953	2419966		Ae10g16190.1	Ae10	18771772	18775224
	Ae-Ae_block-276	1.4357		Ae09g02940.1	Ae09	2425479	2427831		Ae10g16220.1	Ae10	18791268	18794002
	Ae-Ae_block-276	1.131		Ae09g02970.1	Ae09	2450449	2452603		Ae10g16240.1	Ae10	18807139	18808766
	Ae-Ae_block-279	1.2068		Ae09g04860.1	Ae09	4319310	4322138		Ae10g16910.1	Ae10	19205000	19205381
	Ae-Ae_block-279	0.5532		Ae09g04880.1	Ae09	4339397	4343053		Ae10g16880.1	Ae10	19193540	19197290
	Ae-Ae_block-279	0.7787		Ae09g04890.1	Ae09	4344493	4349199		Ae10g16870.1	Ae10	19185359	19190720
	Ae-Ae_block-279	0.7018		Ae09g04960.1	Ae09	4409104	4411691		Ae10g16790.1	Ae10	19115758	19117710
	Ae-Ae_block-279	0.7155		Ae09g05000.1	Ae09	4444453	4450903		Ae10g16710.1	Ae10	19082148	19085299
	Ae-Ae_block-279	1.4815		Ae09g05050.1	Ae09	4487578	4494657		Ae10g16700.1	Ae10	19068811	19071009
	Ae-Ae_block-279	0.5643		Ae09g05140.1	Ae09	4569605	4574312		Ae10g16630.1	Ae10	19022654	19026220
	Ae-Ae_block-279	1.1557		Ae09g05150.1	Ae09	4575446	4584993		Ae10g16620.1	Ae10	19017198	19022057
	Ae-Ae_block-279	0.4802		Ae09g05160.1	Ae09	4595200	4603011		Ae10g16610.1	Ae10	19002345	19009688
	Ae-Ae_block-279	0.6188		Ae09g05210.1	Ae09	4632905	4639190		Ae10g16580.1	Ae10	18985157	18990094
	Ae-Ae_block-279	0.9449		Ae09g05280.1	Ae09	4697608	4701585		Ae10g16520.1	Ae10	18954101	18956855
	Ae-Ae_block-279	0.7721		Ae09g05320.1	Ae09	4743120	4746732		Ae10g16490.1	Ae10	18940081	18943632
	Ae-Ae_block-279	0.6339		Ae09g05420.1	Ae09	4872969	4879420		Ae10g16440.1	Ae10	18913607	18919259
	Ae-Ae_block-279	1.2264		Ae09g05430.1	Ae09	4898396	4899118		Ae10g16420.1	Ae10	18903419	18906245
	Ae-Ae_block-279	0.4795		Ae09g05490.1	Ae09	4941825	4949105		Ae10g16410.1	Ae10	18894906	18899565
	Ae-Ae_block-279	0.8102		Ae09g05570.1	Ae09	5014265	5021360		Ae10g16320.1	Ae10	18848088	18851154
	Ae-Ae_block-279	0.9168		Ae09g05770.1	Ae09	5184939	5192063		Ae10g16280.1	Ae10	18822765	18829056
	Ae-Ae_block-279	0.8458		Ae09g05780.1	Ae09	5192911	5198790		Ae10g16270.1	Ae10	18820091	18822647
	Ae-Ae_block-279	0.4591		Ae09g05790.1	Ae09	5200215	5204004		Ae10g16260.1	Ae10	18815052	18818572
	Ae-Ae_block-281	0.4846		Ae09g09650.1	Ae09	10804556	10818039		Ae06g08180.1	Ae06	5553198	5559823
	Ae-Ae_block-281	1.0471		Ae09g09680.1	Ae09	10869666	10873122		Ae06g08160.1	Ae06	5544363	5546253
	Ae-Ae_block-281	0.9149		Ae09g09820.1	Ae09	11007491	11022504		Ae06g08120.1	Ae06	5514745	5520621
	Ae-Ae_block-281	1.3049		Ae09g09830.1	Ae09	11050372	11052198		Ae06g08110.1	Ae06	5512357	5513965
	Ae-Ae_block-281	0.5993		Ae09g09840.1	Ae09	11079600	11083056		Ae06g08030.1	Ae06	5469685	5472807
	Ae-Ae_block-281	0.6539		Ae09g09900.1	Ae09	11193009	11199444		Ae06g08020.1	Ae06	5459743	5467956
	Ae-Ae_block-281	0.6611		Ae09g10040.1	Ae09	11395813	11401013		Ae06g08010.1	Ae06	5446586	5448017
	Ae-Ae_block-281	0.5868		Ae09g10110.1	Ae09	11466401	11468551		Ae06g07980.1	Ae06	5434803	5436399
	Ae-Ae_block-281	1.2255		Ae09g10160.1	Ae09	11519149	11522863		Ae06g07960.1	Ae06	5424317	5431141
	Ae-Ae_block-281	1.2076		Ae09g10350.1	Ae09	11861750	11863996		Ae06g07880.1	Ae06	5388448	5389569
	Ae-Ae_block-286	0.6587		Ae09g13990.1	Ae09	18026158	18031053		Ae06g09060.1	Ae06	6134722	6149971
	Ae-Ae_block-286	0.6248		Ae09g14030.1	Ae09	18069706	18071623		Ae06g09160.1	Ae06	6196505	6199323
	Ae-Ae_block-286	0.8255		Ae09g14060.1	Ae09	18097702	18103052		Ae06g09170.1	Ae06	6204952	6208438
	Ae-Ae_block-286	0.9		Ae09g14290.1	Ae09	18359450	18362142		Ae06g09260.1	Ae06	6257714	6260569
	Ae-Ae_block-286	1.1811		Ae09g14390.1	Ae09	18486832	18489348		Ae06g09370.1	Ae06	6337772	6342970
	Ae-Ae_block-286	1.2348		Ae09g14430.1	Ae09	18514371	18532237		Ae06g09390.1	Ae06	6351811	6354443
	Ae-Ae_block-286	0.7821		Ae09g14530.1	Ae09	18596869	18601279		Ae06g09430.1	Ae06	6377108	6379811
	Ae-Ae_block-286	0.6224		Ae09g14540.1	Ae09	18602461	18605067		Ae06g09440.1	Ae06	6380473	6382936
	Ae-Ae_block-286	0.6385		Ae09g14550.1	Ae09	18612014	18618071		Ae06g09480.1	Ae06	6401997	6406058
	Ae-Ae_block-286	0.8348		Ae09g14580.1	Ae09	18640166	18644153		Ae06g09490.1	Ae06	6407302	6410306
	Ae-Ae_block-286	0.4593		Ae09g14680.1	Ae09	18732663	18746697		Ae06g09520.1	Ae06	6439653	6444399
	Ae-Ae_block-286	0.6722		Ae09g14740.1	Ae09	18796326	18800377		Ae06g09540.1	Ae06	6453036	6455682
	Ae-Ae_block-286	0.7406		Ae09g14840.1	Ae09	18869216	18872908		Ae06g09610.1	Ae06	6484845	6488366
	Ae-Ae_block-286	1.3495		Ae09g14850.1	Ae09	18902417	18903229		Ae06g09660.1	Ae06	6512626	6513105
	Ae-Ae_block-286	0.7896		Ae09g14890.1	Ae09	18929023	18933715		Ae06g09670.1	Ae06	6515939	6519356
	Ae-Ae_block-286	0.4864		Ae09g14960.1	Ae09	19012557	19020942		Ae06g09730.1	Ae06	6585234	6593246
	Ae-Ae_block-286	1.1027		Ae09g14980.1	Ae09	19029361	19031456		Ae06g09760.1	Ae06	6605559	6606510
	Ae-Ae_block-286	1.2665		Ae09g15070.1	Ae09	19085815	19089581		Ae06g09840.1	Ae06	6644485	6647073
	Ae-Ae_block-287	0.5348		Ae09g15600.1	Ae09	19618532	19636556		Ae05g30900.1	Ae05	31254952	31258057
	Ae-Ae_block-287	0.7022		Ae09g15670.1	Ae09	19661027	19663974		Ae05g30830.1	Ae05	31216204	31218905
	Ae-Ae_block-287	0.9047		Ae09g15680.1	Ae09	19665850	19668156		Ae05g30820.1	Ae05	31212589	31214140
	Ae-Ae_block-287	0.8268		Ae09g15700.1	Ae09	19679195	19692566		Ae05g30800.1	Ae05	31198216	31204372
	Ae-Ae_block-287	0.7651		Ae09g15710.1	Ae09	19693267	19701042		Ae05g30780.1	Ae05	31189844	31194980
	Ae-Ae_block-287	0.9485		Ae09g15720.1	Ae09	19704760	19710008		Ae05g30770.1	Ae05	31181493	31187973
	Ae-Ae_block-287	0.6416		Ae09g15730.1	Ae09	19731953	19737632		Ae05g30750.1	Ae05	31161020	31167065
	Ae-Ae_block-287	1.0949		Ae09g15810.1	Ae09	19835923	19840084		Ae05g30680.1	Ae05	31124755	31126892
	Ae-Ae_block-287	0.5739		Ae09g15850.1	Ae09	19892378	19897197		Ae05g30660.1	Ae05	31109021	31112695
	Ae-Ae_block-287	0.5903		Ae09g15860.1	Ae09	19898505	19901187		Ae05g30650.1	Ae05	31106788	31108381
	Ae-Ae_block-287	0.7287		Ae09g15890.1	Ae09	19934335	19944051		Ae05g30580.1	Ae05	31053650	31058690
	Ae-Ae_block-287	0.845		Ae09g15950.1	Ae09	19984164	19988718		Ae05g30530.1	Ae05	31028325	31031678
	Ae-Ae_block-287	0.7814		Ae09g16020.1	Ae09	20021195	20026893		Ae05g30370.1	Ae05	30955541	30960824
	Ae-Ae_block-287	0.7037		Ae09g16090.1	Ae09	20067672	20070541		Ae05g30300.1	Ae05	30886244	30889517
	Ae-Ae_block-287	1.1176		Ae09g16100.1	Ae09	20075921	20076958		Ae05g30270.1	Ae05	30874230	30875107
	Ae-Ae_block-287	0.726		Ae09g16190.1	Ae09	20134368	20138164		Ae05g30200.1	Ae05	30813474	30817113
	Ae-Ae_block-287	0.6372		Ae09g16200.1	Ae09	20140116	20147387		Ae05g30190.1	Ae05	30800265	30811026
	Ae-Ae_block-287	0.6394		Ae09g16220.1	Ae09	20175155	20176597		Ae05g30140.1	Ae05	30753938	30755362
	Ae-Ae_block-289	0.5444		Ae09g20680.1	Ae09	23903907	23905530		Ae05g27300.1	Ae05	28578665	28578979
	Ae-Ae_block-289	0.4104		Ae09g20700.1	Ae09	23908910	23918559		Ae05g27310.1	Ae05	28579450	28580100
	Ae-Ae_block-289	0.4869		Ae09g20720.1	Ae09	23936876	23941395		Ae05g27360.1	Ae05	28614004	28618743
	Ae-Ae_block-289	0.4603		Ae09g20860.1	Ae09	24031325	24033571		Ae05g27500.1	Ae05	28707723	28710393
	Ae-Ae_block-289	0.6871		Ae09g20950.1	Ae09	24092338	24095385		Ae05g27560.1	Ae05	28725004	28728383
	Ae-Ae_block-289	0.8299		Ae09g20960.1	Ae09	24104069	24107533		Ae05g27580.1	Ae05	28738049	28745352
	Ae-Ae_block-289	0.5961		Ae09g21020.1	Ae09	24151648	24158957		Ae05g27710.1	Ae05	28814547	28820952
	Ae-Ae_block-289	0.7887		Ae09g21040.1	Ae09	24162680	24164560		Ae05g27720.1	Ae05	28821574	28823512
	Ae-Ae_block-289	0.5534		Ae09g21050.1	Ae09	24166600	24168651		Ae05g27730.1	Ae05	28826124	28828391
	Ae-Ae_block-289	0.3609		Ae09g21060.1	Ae09	24173836	24175135		Ae05g27740.1	Ae05	28831730	28832976
	Ae-Ae_block-289	0.5319		Ae09g21120.1	Ae09	24221562	24225947		Ae05g27800.1	Ae05	28887127	28891548
	Ae-Ae_block-289	1.1247		Ae09g21140.1	Ae09	24232158	24234059		Ae05g27830.1	Ae05	28905949	28908155
	Ae-Ae_block-289	0.5036		Ae09g21150.1	Ae09	24244783	24248944		Ae05g27850.1	Ae05	28939311	28944108
	Ae-Ae_block-289	0.7525		Ae09g21160.1	Ae09	24251262	24260730		Ae05g27890.1	Ae05	28957773	28963245
	Ae-Ae_block-289	0.867		Ae09g21200.1	Ae09	24280399	24283015		Ae05g27910.1	Ae05	28981352	28982902
	Ae-Ae_block-289	0.5419		Ae09g21210.1	Ae09	24284788	24290532		Ae05g27920.1	Ae05	28992135	28997395
	Ae-Ae_block-289	1.1874		Ae09g21260.1	Ae09	24318427	24319647		Ae05g27960.1	Ae05	29018447	29019607
	Ae-Ae_block-289	0.6926		Ae09g21270.1	Ae09	24335998	24337865		Ae05g28020.1	Ae05	29048282	29050661
	Ae-Ae_block-289	1.3176		Ae09g21290.1	Ae09	24372271	24375213		Ae05g28050.1	Ae05	29107061	29109924
	Ae-Ae_block-289	0.61		Ae09g21300.1	Ae09	24390013	24391356		Ae05g28060.1	Ae05	29126698	29128038
	Ae-Ae_block-289	1.0724		Ae09g21340.1	Ae09	24409948	24410613		Ae05g28120.1	Ae05	29155719	29156405
	Ae-Ae_block-289	0.4478		Ae09g21420.1	Ae09	24475592	24478253		Ae05g28190.1	Ae05	29232002	29234594
	Ae-Ae_block-289	0.5585		Ae09g21430.1	Ae09	24485981	24497847		Ae05g28210.1	Ae05	29250831	29257533
	Ae-Ae_block-289	0.7619		Ae09g21480.1	Ae09	24522535	24529543		Ae05g28240.1	Ae05	29283332	29296770
	Ae-Ae_block-289	1.2831		Ae09g21500.1	Ae09	24544203	24546410		Ae05g28260.1	Ae05	29300241	29303378
	Ae-Ae_block-289	0.6094		Ae09g21560.1	Ae09	24572325	24576380		Ae05g28310.1	Ae05	29334068	29337909
	Ae-Ae_block-289	0.9988		Ae09g21640.1	Ae09	24613181	24613855		Ae05g28320.1	Ae05	29342817	29343593
	Ae-Ae_block-289	0.9102		Ae09g21700.1	Ae09	24634783	24637181		Ae05g28330.1	Ae05	29359095	29362750
	Ae-Ae_block-289	0.7381		Ae09g21710.1	Ae09	24650142	24655490		Ae05g28340.1	Ae05	29382199	29391847
	Ae-Ae_block-289	0.7259		Ae09g21790.1	Ae09	24695784	24699399		Ae05g28450.1	Ae05	29457554	29461278
	Ae-Ae_block-289	0.6478		Ae09g21800.1	Ae09	24704391	24707511		Ae05g28500.1	Ae05	29489633	29492890
	Ae-Ae_block-289	0.688		Ae09g21820.1	Ae09	24714242	24715539		Ae05g28600.1	Ae05	29558393	29560161
	Ae-Ae_block-289	0.7435		Ae09g21830.1	Ae09	24716149	24719510		Ae05g28610.1	Ae05	29561711	29566293
	Ae-Ae_block-289	0.8438		Ae09g21850.1	Ae09	24722339	24723001		Ae05g28640.1	Ae05	29581749	29582522
	Ae-Ae_block-289	0.5498		Ae09g21880.1	Ae09	24735008	24738247		Ae05g28720.1	Ae05	29617055	29620815
	Ae-Ae_block-289	0.9891		Ae09g21910.1	Ae09	24747703	24750283		Ae05g28730.1	Ae05	29621537	29624112
	Ae-Ae_block-289	0.9567		Ae09g21920.1	Ae09	24755357	24757825		Ae05g28740.1	Ae05	29625203	29627244
	Ae-Ae_block-289	0.9744		Ae09g21990.1	Ae09	24791789	24793554		Ae05g28910.1	Ae05	29750112	29754367
	Ae-Ae_block-289	0.8754		Ae09g22020.1	Ae09	24810376	24813903		Ae05g28920.1	Ae05	29763672	29766564
	Ae-Ae_block-289	0.465		Ae09g22030.1	Ae09	24819481	24824060		Ae05g28940.1	Ae05	29781314	29785251
	Ae-Ae_block-289	0.7184		Ae09g22050.1	Ae09	24835845	24839551		Ae05g28960.1	Ae05	29789425	29792397
	Ae-Ae_block-289	1.11		Ae09g22060.1	Ae09	24841173	24841925		Ae05g28990.1	Ae05	29806075	29806824
	Ae-Ae_block-289	0.6761		Ae09g22070.1	Ae09	24843811	24847307		Ae05g29000.1	Ae05	29816728	29821411
	Ae-Ae_block-289	0.8137		Ae09g22110.1	Ae09	24865477	24866328		Ae05g29020.1	Ae05	29837213	29838179
	Ae-Ae_block-289	0.7414		Ae09g22120.1	Ae09	24871521	24875586		Ae05g29050.1	Ae05	29852840	29856780
	Ae-Ae_block-289	0.5663		Ae09g22150.1	Ae09	24903774	24915904		Ae05g29060.1	Ae05	29868863	29880861
	Ae-Ae_block-289	1.35		Ae09g22160.1	Ae09	24918663	24921696		Ae05g29100.1	Ae05	29911123	29917798
	Ae-Ae_block-289	0.9614		Ae09g22200.1	Ae09	24948151	24950219		Ae05g29130.1	Ae05	29964496	29966847
	Ae-Ae_block-289	0.646		Ae09g22290.1	Ae09	24998186	25003028		Ae05g29280.1	Ae05	30091135	30095402
	Ae-Ae_block-289	0.7589		Ae09g22300.1	Ae09	25008434	25011432		Ae05g29290.1	Ae05	30099573	30103269
	Ae-Ae_block-289	0.8491		Ae09g22310.1	Ae09	25012921	25014413		Ae05g29300.1	Ae05	30111782	30114411
	Ae-Ae_block-289	0.5571		Ae09g22340.1	Ae09	25029808	25031880		Ae05g29360.1	Ae05	30143791	30146270
	Ae-Ae_block-289	1.1266		Ae09g22380.1	Ae09	25050178	25051889		Ae05g29380.1	Ae05	30153585	30156095
	Ae-Ae_block-289	1.2884		Ae09g22400.1	Ae09	25063211	25064425		Ae05g29440.1	Ae05	30196276	30197585
	Ae-Ae_block-289	0.5726		Ae09g22460.1	Ae09	25090666	25094074		Ae05g29480.1	Ae05	30232334	30235544
	Ae-Ae_block-289	0.8786		Ae09g22470.1	Ae09	25103658	25107798		Ae05g29500.1	Ae05	30243860	30247939
	Ae-Ae_block-289	0.9078		Ae09g22480.1	Ae09	25119517	25123533		Ae05g29510.1	Ae05	30254932	30256663
	Ae-Ae_block-289	0.788		Ae09g22490.1	Ae09	25125903	25130007		Ae05g29520.1	Ae05	30257290	30263196
	Ae-Ae_block-289	0.8769		Ae09g22510.1	Ae09	25133039	25136815		Ae05g29540.1	Ae05	30267684	30273475
	Ae-Ae_block-289	0.7814		Ae09g22530.1	Ae09	25147055	25150033		Ae05g29600.1	Ae05	30309916	30312521
	Ae-Ae_block-289	1.0012		Ae09g22550.1	Ae09	25157616	25159010		Ae05g29630.1	Ae05	30339716	30341403
	Ae-Ae_block-289	0.918		Ae09g22560.1	Ae09	25178534	25180195		Ae05g29640.1	Ae05	30370014	30371669
	Ae-Ae_block-289	0.5582		Ae09g22650.1	Ae09	25271790	25274481		Ae05g29700.1	Ae05	30415800	30417990
	Ae-Ae_block-289	0.6825		Ae09g22660.1	Ae09	25280133	25283169		Ae05g29710.1	Ae05	30421256	30424314
	Ae-Ae_block-289	0.7987		Ae09g22670.1	Ae09	25285267	25285593		Ae05g29740.1	Ae05	30436619	30436939
	Ae-Ae_block-289	0.722		Ae09g22690.1	Ae09	25301648	25303618		Ae05g29760.1	Ae05	30449881	30451818
	Ae-Ae_block-289	0.6397		Ae09g22820.1	Ae09	25376201	25377576		Ae05g29830.1	Ae05	30534970	30536319
	Ae-Ae_block-289	0.7191		Ae09g22860.1	Ae09	25390228	25391666		Ae05g29900.1	Ae05	30582162	30584375
	Ae-Ae_block-289	1.1619		Ae09g22890.1	Ae09	25408205	25410097		Ae05g29940.1	Ae05	30621629	30623695
	Ae-Ae_block-289	0.5892		Ae09g22900.1	Ae09	25417396	25419732		Ae05g29960.1	Ae05	30632643	30634982
	Ae-Ae_block-289	1.3231		Ae09g22940.1	Ae09	25439548	25441771		Ae05g30040.1	Ae05	30686650	30689198
	Ae-Ae_block-289	0.8635		Ae09g22950.1	Ae09	25443455	25449622		Ae05g30080.1	Ae05	30715115	30718988
	Ae-Ae_block-295	1.1277		Ae09g23380.1	Ae09	25771857	25775179		Ae05g11610.1	Ae05	8142427	8145706
	Ae-Ae_block-295	0.887		Ae09g23410.1	Ae09	25790901	25792369		Ae05g11800.1	Ae05	8271352	8273146
	Ae-Ae_block-295	0.6693		Ae09g23560.1	Ae09	25876759	25883063		Ae05g11930.1	Ae05	8332010	8338252
	Ae-Ae_block-295	0.5031		Ae09g23600.1	Ae09	25899330	25901588		Ae05g11940.1	Ae05	8342778	8346919
	Ae-Ae_block-295	0.6203		Ae09g23610.1	Ae09	25914202	25917963		Ae05g11950.1	Ae05	8362419	8366182
	Ae-Ae_block-295	0.4714		Ae09g23720.1	Ae09	25959832	25962327		Ae05g11970.1	Ae05	8374972	8378557
	Ae-Ae_block-295	0.4932		Ae09g23760.1	Ae09	25982611	25986241		Ae05g11980.1	Ae05	8386187	8390530
	Ae-Ae_block-295	0.9461		Ae09g23810.1	Ae09	26022039	26023425		Ae05g12010.1	Ae05	8407802	8408934
	Ae-Ae_block-295	0.4967		Ae09g23820.1	Ae09	26024210	26031385		Ae05g12020.1	Ae05	8409756	8417610
	Ae-Ae_block-295	1.0785		Ae09g23850.1	Ae09	26053999	26054997		Ae05g12040.1	Ae05	8440615	8441673
	Ae-Ae_block-295	1.432		Ae09g23920.1	Ae09	26096991	26098112		Ae05g12100.1	Ae05	8471569	8472687
	Ae-Ae_block-295	0.5546		Ae09g23950.1	Ae09	26109426	26117083		Ae05g12120.1	Ae05	8482810	8488500
	Ae-Ae_block-295	1.1373		Ae09g23970.1	Ae09	26143364	26144383		Ae05g12140.1	Ae05	8515568	8516581
	Ae-Ae_block-295	0.7917		Ae09g24050.1	Ae09	26195276	26197946		Ae05g12220.1	Ae05	8600209	8601958
	Ae-Ae_block-295	0.666		Ae09g24090.1	Ae09	26210176	26211332		Ae05g12250.1	Ae05	8631692	8633389
	Ae-Ae_block-295	0.6214		Ae09g24130.1	Ae09	26230234	26232689		Ae05g12300.1	Ae05	8674632	8678022
	Ae-Ae_block-295	0.8832		Ae09g24300.1	Ae09	26353515	26355143		Ae05g12390.1	Ae05	8719512	8721065
	Ae-Ae_block-295	1.0378		Ae09g24340.1	Ae09	26370695	26372807		Ae05g12460.1	Ae05	8786817	8793021
	Ae-Ae_block-295	1.0529		Ae09g24410.1	Ae09	26403671	26404096		Ae05g12510.1	Ae05	8817766	8818529
	Ae-Ae_block-295	0.5473		Ae09g24570.1	Ae09	26499777	26503999		Ae05g12620.1	Ae05	8891087	8894630
	Ae-Ae_block-295	0.54		Ae09g24610.1	Ae09	26521573	26523940		Ae05g12630.1	Ae05	8896249	8901384
	Ae-Ae_block-295	0.7214		Ae09g24700.1	Ae09	26580088	26588643		Ae05g12680.1	Ae05	8915248	8916848
	Ae-Ae_block-302	0.6401		Ae10g14210.1	Ae10	17559015	17568039		Ae09g00370.1	Ae09	306542	316800
	Ae-Ae_block-302	1.2248		Ae10g14290.1	Ae10	17613506	17616980		Ae09g00500.1	Ae09	435532	441067
	Ae-Ae_block-302	1.2583		Ae10g14310.1	Ae10	17625971	17627937		Ae09g00520.1	Ae09	450396	452220
	Ae-Ae_block-302	1.0662		Ae10g14360.1	Ae10	17665841	17671555		Ae09g00610.1	Ae09	523647	524132
	Ae-Ae_block-302	0.947		Ae10g14420.1	Ae10	17708292	17714181		Ae09g00740.1	Ae09	603900	608585
	Ae-Ae_block-302	0.7439		Ae10g14440.1	Ae10	17729944	17732637		Ae09g00760.1	Ae09	615748	619077
	Ae-Ae_block-302	0.5173		Ae10g14450.1	Ae10	17734052	17736363		Ae09g00770.1	Ae09	621390	625025
	Ae-Ae_block-302	0.8098		Ae10g14460.1	Ae10	17740723	17742092		Ae09g00820.1	Ae09	662536	664160
	Ae-Ae_block-302	0.7586		Ae10g14490.1	Ae10	17779282	17781875		Ae09g00850.1	Ae09	698236	702418
	Ae-Ae_block-302	1.442		Ae10g14500.1	Ae10	17783845	17785222		Ae09g00870.1	Ae09	716922	717954
	Ae-Ae_block-302	0.741		Ae10g14520.1	Ae10	17791781	17793248		Ae09g00900.1	Ae09	738943	743477
	Ae-Ae_block-302	0.8406		Ae10g14550.1	Ae10	17805074	17806480		Ae09g00940.1	Ae09	775432	777464
	Ae-Ae_block-302	1.4671		Ae10g14560.1	Ae10	17812039	17814590		Ae09g00970.1	Ae09	794399	795512
	Ae-Ae_block-302	1.2411		Ae10g14570.1	Ae10	17817054	17821911		Ae09g00980.1	Ae09	805043	814555
	Ae-Ae_block-302	0.6741		Ae10g14690.1	Ae10	17883200	17896693		Ae09g01180.1	Ae09	1017862	1029153
	Ae-Ae_block-302	1.4654		Ae10g14720.1	Ae10	17910270	17911421		Ae09g01190.1	Ae09	1030605	1031294
	Ae-Ae_block-302	0.6713		Ae10g14740.1	Ae10	17927112	17931232		Ae09g01210.1	Ae09	1099625	1105532
	Ae-Ae_block-302	1.0283		Ae10g14790.1	Ae10	17946456	17954621		Ae09g01270.1	Ae09	1182187	1193184
	Ae-Ae_block-302	0.8154		Ae10g14810.1	Ae10	17962634	17964649		Ae09g01300.1	Ae09	1207549	1209594
	Ae-Ae_block-302	0.6302		Ae10g14830.1	Ae10	17970427	17973519		Ae09g01310.1	Ae09	1212219	1215487
	Ae-Ae_block-302	0.598		Ae10g14850.1	Ae10	17975102	17978961		Ae09g01320.1	Ae09	1218388	1223269
	Ae-Ae_block-302	0.6111		Ae10g14860.1	Ae10	17980240	17982193		Ae09g01330.1	Ae09	1225702	1227470
	Ae-Ae_block-302	0.7272		Ae10g14910.1	Ae10	18012745	18013888		Ae09g01380.1	Ae09	1261226	1263063
	Ae-Ae_block-302	0.7871		Ae10g14920.1	Ae10	18017372	18018485		Ae09g01400.1	Ae09	1284850	1286382
	Ae-Ae_block-302	1.0323		Ae10g14990.1	Ae10	18059216	18062907		Ae09g01530.1	Ae09	1342310	1345924
	Ae-Ae_block-302	1.2681		Ae10g15120.1	Ae10	18123586	18124735		Ae09g01620.1	Ae09	1414968	1417770
	Ae-Ae_block-302	1.3105		Ae10g15150.1	Ae10	18146415	18146783		Ae09g01670.1	Ae09	1436635	1436988
	Ae-Ae_block-302	0.5201		Ae10g15230.1	Ae10	18175755	18178306		Ae09g01760.1	Ae09	1495816	1499623
	Ae-Ae_block-302	0.4601		Ae10g15240.1	Ae10	18191076	18193163		Ae09g01770.1	Ae09	1506428	1510093
	Ae-Ae_block-302	0.6382		Ae10g15300.1	Ae10	18241347	18244162		Ae09g01820.1	Ae09	1534403	1537687
	Ae-Ae_block-302	1.0689		Ae10g15310.1	Ae10	18246566	18249443		Ae09g01830.1	Ae09	1539336	1541733
	Ae-Ae_block-302	0.8148		Ae10g15320.1	Ae10	18250230	18253151		Ae09g01840.1	Ae09	1542562	1546328
	Ae-Ae_block-302	1.1523		Ae10g15350.1	Ae10	18275091	18290530		Ae09g01870.1	Ae09	1561690	1576920
	Ae-Ae_block-302	1.1545		Ae10g15360.1	Ae10	18300560	18302409		Ae09g01900.1	Ae09	1586644	1588872
	Ae-Ae_block-302	0.6663		Ae10g15380.1	Ae10	18315790	18326151		Ae09g01930.1	Ae09	1612125	1616188
	Ae-Ae_block-302	1.0376		Ae10g15420.1	Ae10	18341316	18343925		Ae09g01940.1	Ae09	1623159	1626815
	Ae-Ae_block-302	0.5886		Ae10g15430.1	Ae10	18355590	18357371		Ae09g01950.1	Ae09	1636793	1639151
	Ae-Ae_block-302	0.666		Ae10g15440.1	Ae10	18358056	18366756		Ae09g01970.1	Ae09	1655068	1666386
	Ae-Ae_block-302	1.4852		Ae10g15470.1	Ae10	18382029	18383111		Ae09g02000.1	Ae09	1692947	1694038
	Ae-Ae_block-302	1.0346		Ae10g15480.1	Ae10	18383961	18385980		Ae09g02030.1	Ae09	1709145	1715092
	Ae-Ae_block-302	0.866		Ae10g15490.1	Ae10	18391689	18394358		Ae09g02040.1	Ae09	1715904	1719136
	Ae-Ae_block-302	0.872		Ae10g15500.1	Ae10	18397130	18400515		Ae09g02050.1	Ae09	1721002	1724496
	Ae-Ae_block-302	0.9488		Ae10g15540.1	Ae10	18409087	18410391		Ae09g02060.1	Ae09	1726314	1727720
	Ae-Ae_block-302	0.5358		Ae10g15550.1	Ae10	18413107	18422675		Ae09g02070.1	Ae09	1730993	1739725
	Ae-Ae_block-302	0.6917		Ae10g15580.1	Ae10	18444619	18448563		Ae09g02090.1	Ae09	1748638	1756286
	Ae-Ae_block-302	0.7634		Ae10g15600.1	Ae10	18455198	18457942		Ae09g02120.1	Ae09	1761232	1765375
	Ae-Ae_block-302	0.7558		Ae10g15610.1	Ae10	18459078	18462706		Ae09g02170.1	Ae09	1794755	1799211
	Ae-Ae_block-302	1.3207		Ae10g15640.1	Ae10	18477192	18477542		Ae09g02210.1	Ae09	1819466	1819783
	Ae-Ae_block-302	1.0495		Ae10g15670.1	Ae10	18482926	18486071		Ae09g02240.1	Ae09	1831866	1835246
	Ae-Ae_block-302	1.2731		Ae10g15720.1	Ae10	18500378	18502252		Ae09g02320.1	Ae09	1883820	1886645
	Ae-Ae_block-302	0.7453		Ae10g15730.1	Ae10	18503321	18507355		Ae09g02340.1	Ae09	1894153	1899217
	Ae-Ae_block-302	1.161		Ae10g15740.1	Ae10	18508468	18509100		Ae09g02360.1	Ae09	1903529	1904158
	Ae-Ae_block-302	0.8192		Ae10g15750.1	Ae10	18513212	18513804		Ae09g02380.1	Ae09	1953873	1954956
	Ae-Ae_block-302	1.1849		Ae10g15830.1	Ae10	18535105	18537164		Ae09g02440.1	Ae09	1991534	1996559
	Ae-Ae_block-302	0.5994		Ae10g15880.1	Ae10	18561681	18567441		Ae09g02460.1	Ae09	2001927	2015626
	Ae-Ae_block-302	0.5475		Ae10g15890.1	Ae10	18569210	18574647		Ae09g02470.1	Ae09	2032777	2036552
	Ae-Ae_block-302	1.2081		Ae10g15900.1	Ae10	18575495	18576271		Ae09g02520.1	Ae09	2066596	2068156
	Ae-Ae_block-302	1.4412		Ae10g15910.1	Ae10	18576668	18581184		Ae09g02570.1	Ae09	2085488	2089075
	Ae-Ae_block-302	0.6818		Ae10g15930.1	Ae10	18592268	18596120		Ae09g02600.1	Ae09	2108932	2114881
	Ae-Ae_block-302	0.7376		Ae10g16000.1	Ae10	18638223	18639513		Ae09g02630.1	Ae09	2127371	2129414
	Ae-Ae_block-302	1.3157		Ae10g16060.1	Ae10	18671659	18672397		Ae09g02710.1	Ae09	2213433	2214530
	Ae-Ae_block-302	1.2136		Ae10g16090.1	Ae10	18685722	18686770		Ae09g02740.1	Ae09	2236203	2237741
	Ae-Ae_block-302	0.8191		Ae10g16130.1	Ae10	18717780	18727005		Ae09g02880.1	Ae09	2359602	2369423
	Ae-Ae_block-302	0.7401		Ae10g16140.1	Ae10	18732895	18738162		Ae09g02890.1	Ae09	2370840	2377270
	Ae-Ae_block-302	0.8734		Ae10g16160.1	Ae10	18752573	18760816		Ae09g02910.1	Ae09	2392679	2400261
	Ae-Ae_block-302	0.6406		Ae10g16190.1	Ae10	18771772	18775224		Ae09g02930.1	Ae09	2414953	2419966
	Ae-Ae_block-302	1.4357		Ae10g16220.1	Ae10	18791268	18794002		Ae09g02940.1	Ae09	2425479	2427831
	Ae-Ae_block-302	1.131		Ae10g16240.1	Ae10	18807139	18808766		Ae09g02970.1	Ae09	2450449	2452603
	Ae-Ae_block-307	0.4591		Ae10g16260.1	Ae10	18815052	18818572		Ae09g05790.1	Ae09	5200215	5204004
	Ae-Ae_block-307	0.8458		Ae10g16270.1	Ae10	18820091	18822647		Ae09g05780.1	Ae09	5192911	5198790
	Ae-Ae_block-307	0.9168		Ae10g16280.1	Ae10	18822765	18829056		Ae09g05770.1	Ae09	5184939	5192063
	Ae-Ae_block-307	0.8102		Ae10g16320.1	Ae10	18848088	18851154		Ae09g05570.1	Ae09	5014265	5021360
	Ae-Ae_block-307	0.4795		Ae10g16410.1	Ae10	18894906	18899565		Ae09g05490.1	Ae09	4941825	4949105
	Ae-Ae_block-307	1.2264		Ae10g16420.1	Ae10	18903419	18906245		Ae09g05430.1	Ae09	4898396	4899118
	Ae-Ae_block-307	0.6339		Ae10g16440.1	Ae10	18913607	18919259		Ae09g05420.1	Ae09	4872969	4879420
	Ae-Ae_block-307	0.7721		Ae10g16490.1	Ae10	18940081	18943632		Ae09g05320.1	Ae09	4743120	4746732
	Ae-Ae_block-307	0.9449		Ae10g16520.1	Ae10	18954101	18956855		Ae09g05280.1	Ae09	4697608	4701585
	Ae-Ae_block-307	0.6188		Ae10g16580.1	Ae10	18985157	18990094		Ae09g05210.1	Ae09	4632905	4639190
	Ae-Ae_block-307	0.4802		Ae10g16610.1	Ae10	19002345	19009688		Ae09g05160.1	Ae09	4595200	4603011
	Ae-Ae_block-307	1.1557		Ae10g16620.1	Ae10	19017198	19022057		Ae09g05150.1	Ae09	4575446	4584993
	Ae-Ae_block-307	0.5643		Ae10g16630.1	Ae10	19022654	19026220		Ae09g05140.1	Ae09	4569605	4574312
	Ae-Ae_block-307	1.4815		Ae10g16700.1	Ae10	19068811	19071009		Ae09g05050.1	Ae09	4487578	4494657
	Ae-Ae_block-307	0.7155		Ae10g16710.1	Ae10	19082148	19085299		Ae09g05000.1	Ae09	4444453	4450903
	Ae-Ae_block-307	0.7018		Ae10g16790.1	Ae10	19115758	19117710		Ae09g04960.1	Ae09	4409104	4411691
	Ae-Ae_block-307	0.7787		Ae10g16870.1	Ae10	19185359	19190720		Ae09g04890.1	Ae09	4344493	4349199
	Ae-Ae_block-307	0.5532		Ae10g16880.1	Ae10	19193540	19197290		Ae09g04880.1	Ae09	4339397	4343053
	Ae-Ae_block-307	1.2068		Ae10g16910.1	Ae10	19205000	19205381		Ae09g04860.1	Ae09	4319310	4322138
	Ae-Ae_block-309	1.3077		Ae10g17060.1	Ae10	19297150	19298518		Ae04g32820.1	Ae04	31949736	31950914
	Ae-Ae_block-309	1.1307		Ae10g17070.1	Ae10	19299065	19299313		Ae04g32810.1	Ae04	31947356	31947592
	Ae-Ae_block-309	0.4162		Ae10g17100.1	Ae10	19302682	19306025		Ae04g32760.1	Ae04	31920257	31924778
	Ae-Ae_block-309	0.7307		Ae10g17110.1	Ae10	19307243	19309378		Ae04g32720.1	Ae04	31899926	31902254
	Ae-Ae_block-309	0.9376		Ae10g17120.1	Ae10	19310647	19313842		Ae04g32710.1	Ae04	31894532	31898436
	Ae-Ae_block-309	1.4928		Ae10g17150.1	Ae10	19328444	19331483		Ae04g32670.1	Ae04	31874949	31877432
	Ae-Ae_block-309	0.7364		Ae10g17160.1	Ae10	19337495	19340238		Ae04g32660.1	Ae04	31868757	31872719
	Ae-Ae_block-309	0.8463		Ae10g17200.1	Ae10	19360726	19364516		Ae04g32650.1	Ae04	31861175	31864589
	Ae-Ae_block-309	0.6634		Ae10g17210.1	Ae10	19366882	19369550		Ae04g32630.1	Ae04	31848068	31851599
	Ae-Ae_block-309	0.8532		Ae10g17220.1	Ae10	19371015	19375321		Ae04g32610.1	Ae04	31832498	31837611
	Ae-Ae_block-309	0.9862		Ae10g17250.1	Ae10	19387512	19389756		Ae04g32590.1	Ae04	31819359	31821186
	Ae-Ae_block-309	0.9088		Ae10g17280.1	Ae10	19414002	19415513		Ae04g32550.1	Ae04	31796547	31798928
	Ae-Ae_block-309	1.4882		Ae10g17310.1	Ae10	19420460	19423295		Ae04g32540.1	Ae04	31793069	31795509
	Ae-Ae_block-309	0.968		Ae10g17320.1	Ae10	19428991	19430751		Ae04g32510.1	Ae04	31780192	31781770
	Ae-Ae_block-309	0.8589		Ae10g17400.1	Ae10	19472819	19475004		Ae04g32410.1	Ae04	31693474	31698323
	Ae-Ae_block-309	0.6988		Ae10g17440.1	Ae10	19492401	19496993		Ae04g32380.1	Ae04	31669925	31674639
	Ae-Ae_block-309	0.8635		Ae10g17510.1	Ae10	19559449	19565314		Ae04g32300.1	Ae04	31591462	31603489
	Ae-Ae_block-309	0.7591		Ae10g17530.1	Ae10	19586037	19588465		Ae04g32260.1	Ae04	31555945	31558072
	Ae-Ae_block-309	0.9073		Ae10g17550.1	Ae10	19598303	19601821		Ae04g32200.1	Ae04	31515484	31519392
	Ae-Ae_block-309	1.2859		Ae10g17570.1	Ae10	19612278	19614493		Ae04g32160.1	Ae04	31496560	31499827
	Ae-Ae_block-309	0.8408		Ae10g17590.1	Ae10	19630166	19637161		Ae04g32130.1	Ae04	31471710	31477391
	Ae-Ae_block-309	1.2739		Ae10g17600.1	Ae10	19641537	19642730		Ae04g32120.1	Ae04	31458880	31460190
	Ae-Ae_block-309	0.5952		Ae10g17640.1	Ae10	19669050	19673999		Ae04g32010.1	Ae04	31420588	31423269
	Ae-Ae_block-309	0.9021		Ae10g17680.1	Ae10	19698261	19702688		Ae04g31990.1	Ae04	31394512	31397254
	Ae-Ae_block-309	1.2474		Ae10g17790.1	Ae10	19773104	19775476		Ae04g31770.1	Ae04	31224623	31227546
	Ae-Ae_block-309	0.5735		Ae10g17830.1	Ae10	19788311	19791289		Ae04g31630.1	Ae04	31158118	31161764
	Ae-Ae_block-309	1.3095		Ae10g17920.1	Ae10	19835960	19837075		Ae04g31580.1	Ae04	31137254	31138330
	Ae-Ae_block-309	0.9127		Ae10g17950.1	Ae10	19849188	19851842		Ae04g31570.1	Ae04	31127202	31131080
	Ae-Ae_block-309	1.0535		Ae10g17980.1	Ae10	19861883	19865275		Ae04g31550.1	Ae04	31111623	31116812
	Ae-Ae_block-309	1.2446		Ae10g17990.1	Ae10	19866517	19868206		Ae04g31540.1	Ae04	31104448	31107287
	Ae-Ae_block-309	0.7489		Ae10g18000.1	Ae10	19868746	19870780		Ae04g31520.1	Ae04	31096970	31099331
	Ae-Ae_block-309	0.8683		Ae10g18050.1	Ae10	19889838	19893348		Ae04g31470.1	Ae04	31064645	31068625
	Ae-Ae_block-309	0.6008		Ae10g18060.1	Ae10	19896314	19902816		Ae04g31460.1	Ae04	31054036	31057773
	Ae-Ae_block-309	0.8502		Ae10g18080.1	Ae10	19915455	19917429		Ae04g31420.1	Ae04	31030151	31033436
	Ae-Ae_block-309	0.903		Ae10g18110.1	Ae10	19931641	19934710		Ae04g31390.1	Ae04	31007680	31013331
	Ae-Ae_block-309	0.5643		Ae10g18120.1	Ae10	19937432	19940358		Ae04g31380.1	Ae04	30999784	31001798
	Ae-Ae_block-309	1.0961		Ae10g18150.1	Ae10	19946473	19949575		Ae04g31360.1	Ae04	30993476	30996321
	Ae-Ae_block-309	1.16		Ae10g18160.1	Ae10	19955963	19958962		Ae04g31350.1	Ae04	30979599	30982772
	Ae-Ae_block-309	0.79		Ae10g18170.1	Ae10	19961736	19962957		Ae04g31340.1	Ae04	30973712	30975185
	Ae-Ae_block-309	1.1595		Ae10g18190.1	Ae10	19973620	19976050		Ae04g31300.1	Ae04	30952324	30954594
	Ae-Ae_block-309	0.6687		Ae10g18200.1	Ae10	19979173	19983885		Ae04g31290.1	Ae04	30946846	30949563
	Ae-Ae_block-309	0.6888		Ae10g18210.1	Ae10	19986958	19990805		Ae04g31280.1	Ae04	30936281	30939835
	Ae-Ae_block-309	1.0515		Ae10g18220.1	Ae10	19994250	19995366		Ae04g31270.1	Ae04	30926066	30927391
	Ae-Ae_block-309	0.8967		Ae10g18230.1	Ae10	20002569	20003432		Ae04g31260.1	Ae04	30907789	30908739
	Ae-Ae_block-309	0.6779		Ae10g18270.1	Ae10	20017024	20019072		Ae04g31210.1	Ae04	30865156	30867987
	Ae-Ae_block-309	0.5178		Ae10g18280.1	Ae10	20020981	20023622		Ae04g31190.1	Ae04	30858197	30862382
	Ae-Ae_block-309	0.8142		Ae10g18310.1	Ae10	20035163	20038372		Ae04g31180.1	Ae04	30844394	30853916
	Ae-Ae_block-309	1.0731		Ae10g18320.1	Ae10	20039626	20046005		Ae04g31160.1	Ae04	30833377	30837513
	Ae-Ae_block-309	0.5238		Ae10g18360.1	Ae10	20058591	20060905		Ae04g31050.1	Ae04	30762681	30765329
	Ae-Ae_block-309	1.0088		Ae10g18390.1	Ae10	20068404	20070403		Ae04g31020.1	Ae04	30754125	30758128
	Ae-Ae_block-309	0.5745		Ae10g18410.1	Ae10	20080996	20081981		Ae04g30980.1	Ae04	30715809	30717340
	Ae-Ae_block-309	0.5836		Ae10g18460.1	Ae10	20111023	20117628		Ae04g30930.1	Ae04	30678333	30691032
	Ae-Ae_block-309	0.7556		Ae10g18490.1	Ae10	20135193	20136677		Ae04g30850.1	Ae04	30627214	30628929
	Ae-Ae_block-309	0.9618		Ae10g18500.1	Ae10	20140026	20142794		Ae04g30840.1	Ae04	30610617	30612503
	Ae-Ae_block-309	1.3807		Ae10g18510.1	Ae10	20150688	20152136		Ae04g30820.1	Ae04	30593723	30595758
	Ae-Ae_block-309	1.0329		Ae10g18530.1	Ae10	20160088	20162287		Ae04g30800.1	Ae04	30567660	30570678
	Ae-Ae_block-309	0.6086		Ae10g18550.1	Ae10	20167090	20171408		Ae04g30780.1	Ae04	30553407	30558314
	Ae-Ae_block-309	0.6827		Ae10g18560.1	Ae10	20177938	20180454		Ae04g30770.1	Ae04	30545559	30548941
	Ae-Ae_block-309	0.772		Ae10g18590.1	Ae10	20190021	20191510		Ae04g30750.1	Ae04	30532267	30534568
	Ae-Ae_block-309	0.5105		Ae10g18630.1	Ae10	20208402	20213897		Ae04g30710.1	Ae04	30495715	30502425
	Ae-Ae_block-309	0.7735		Ae10g18650.1	Ae10	20221681	20227862		Ae04g30670.1	Ae04	30432489	30444542
	Ae-Ae_block-309	1.0863		Ae10g18660.1	Ae10	20232763	20235287		Ae04g30660.1	Ae04	30425817	30428000
	Ae-Ae_block-309	1.0587		Ae10g18670.1	Ae10	20236877	20240063		Ae04g30640.1	Ae04	30419271	30422694
	Ae-Ae_block-309	0.5797		Ae10g18730.1	Ae10	20286831	20290303		Ae04g30570.1	Ae04	30325944	30329189
	Ae-Ae_block-309	0.6104		Ae10g18740.1	Ae10	20295386	20300963		Ae04g30560.1	Ae04	30297740	30303253
	Ae-Ae_block-309	0.4825		Ae10g18760.1	Ae10	20317286	20324628		Ae04g30480.1	Ae04	30241421	30249225
	Ae-Ae_block-309	1.4651		Ae10g18790.1	Ae10	20338746	20341220		Ae04g30440.1	Ae04	30201494	30206193
	Ae-Ae_block-309	0.8523		Ae10g18800.1	Ae10	20345629	20349502		Ae04g30430.1	Ae04	30186919	30193654
	Ae-Ae_block-309	0.9675		Ae10g18820.1	Ae10	20359524	20361438		Ae04g30420.1	Ae04	30170392	30172405
	Ae-Ae_block-309	1.0542		Ae10g18840.1	Ae10	20385085	20387639		Ae04g30370.1	Ae04	30123106	30125766
	Ae-Ae_block-309	0.74		Ae10g18890.1	Ae10	20424385	20432015		Ae04g30330.1	Ae04	30093311	30104423
	Ae-Ae_block-309	0.4934		Ae10g18900.1	Ae10	20433685	20438169		Ae04g30300.1	Ae04	30062734	30069133
	Ae-Ae_block-309	0.7537		Ae10g19020.1	Ae10	20502070	20512103		Ae04g30200.1	Ae04	29979245	29987580
	Ae-Ae_block-309	0.6396		Ae10g19030.1	Ae10	20517145	20519184		Ae04g30170.1	Ae04	29960481	29961671
	Ae-Ae_block-309	0.5795		Ae10g19040.1	Ae10	20523988	20526867		Ae04g30140.1	Ae04	29929048	29933362
	Ae-Ae_block-309	0.5948		Ae10g19060.1	Ae10	20533216	20537585		Ae04g30130.1	Ae04	29917754	29923318
	Ae-Ae_block-309	0.8704		Ae10g19070.1	Ae10	20539012	20539527		Ae04g30120.1	Ae04	29913698	29914204
	Ae-Ae_block-309	0.5787		Ae10g19080.1	Ae10	20541178	20544455		Ae04g30110.1	Ae04	29908706	29912088
	Ae-Ae_block-309	0.6624		Ae10g19100.1	Ae10	20556318	20557476		Ae04g30070.1	Ae04	29894936	29896874
	Ae-Ae_block-309	0.5726		Ae10g19120.1	Ae10	20569261	20575675		Ae04g30030.1	Ae04	29868078	29872949
	Ae-Ae_block-309	0.5856		Ae10g19130.1	Ae10	20578445	20581559		Ae04g30020.1	Ae04	29858119	29862069
	Ae-Ae_block-309	0.5524		Ae10g19140.1	Ae10	20591376	20596487		Ae04g30010.1	Ae04	29834619	29840249
	Ae-Ae_block-309	0.7423		Ae10g19150.1	Ae10	20601870	20608826		Ae04g29990.1	Ae04	29811817	29820973
	Ae-Ae_block-309	0.7746		Ae10g19160.1	Ae10	20616539	20619154		Ae04g29980.1	Ae04	29798323	29801519
	Ae-Ae_block-309	0.6428		Ae10g19170.1	Ae10	20627432	20630731		Ae04g29970.1	Ae04	29770839	29783238
	Ae-Ae_block-309	0.5646		Ae10g19190.1	Ae10	20645221	20647225		Ae04g29960.1	Ae04	29763930	29767435
	Ae-Ae_block-309	0.5948		Ae10g19200.1	Ae10	20649604	20652952		Ae04g29950.1	Ae04	29752432	29758900
	Ae-Ae_block-309	0.7349		Ae10g19230.1	Ae10	20678794	20681545		Ae04g29920.1	Ae04	29699123	29703910
	Ae-Ae_block-309	0.6493		Ae10g19240.1	Ae10	20684478	20687558		Ae04g29850.1	Ae04	29636830	29640531
	Ae-Ae_block-309	0.6538		Ae10g19250.1	Ae10	20690154	20693815		Ae04g29800.1	Ae04	29598304	29603717
	Ae-Ae_block-309	0.831		Ae10g19340.1	Ae10	20753439	20757202		Ae04g29660.1	Ae04	29470329	29474764
	Ae-Ae_block-309	0.5586		Ae10g19350.1	Ae10	20771551	20775098		Ae04g29650.1	Ae04	29428752	29429194
	Ae-Ae_block-309	0.5261		Ae10g19380.1	Ae10	20782925	20787013		Ae04g29620.1	Ae04	29410401	29414875
	Ae-Ae_block-309	0.5907		Ae10g19400.1	Ae10	20794634	20798143		Ae04g29610.1	Ae04	29399260	29403884
	Ae-Ae_block-309	0.916		Ae10g19410.1	Ae10	20803328	20803819		Ae04g29570.1	Ae04	29359605	29360087
	Ae-Ae_block-309	0.717		Ae10g19420.1	Ae10	20805575	20808641		Ae04g29560.1	Ae04	29354035	29357701
	Ae-Ae_block-309	1.1907		Ae10g19430.1	Ae10	20823451	20825135		Ae04g29490.1	Ae04	29307191	29309053
	Ae-Ae_block-309	0.9037		Ae10g19460.1	Ae10	20839798	20842789		Ae04g29450.1	Ae04	29258508	29264690
	Ae-Ae_block-309	0.702		Ae10g19470.1	Ae10	20850716	20852418		Ae04g29410.1	Ae04	29220601	29222815
	Ae-Ae_block-309	1.093		Ae10g19480.1	Ae10	20854974	20856672		Ae04g29400.1	Ae04	29211072	29213924
	Ae-Ae_block-309	1.0338		Ae10g19490.1	Ae10	20862321	20864327		Ae04g29380.1	Ae04	29185905	29193791
	Ae-Ae_block-309	0.8317		Ae10g19500.1	Ae10	20872981	20873860		Ae04g29370.1	Ae04	29158076	29159094
	Ae-Ae_block-309	0.6087		Ae10g19510.1	Ae10	20876661	20884039		Ae04g29350.1	Ae04	29139147	29140763
	Ae-Ae_block-309	0.9667		Ae10g19520.1	Ae10	20886641	20888187		Ae04g29330.1	Ae04	29116478	29119168
	Ae-Ae_block-309	0.4625		Ae10g19540.1	Ae10	20895949	20897609		Ae04g29320.1	Ae04	29110053	29114551
	Ae-Ae_block-309	0.8381		Ae10g19580.1	Ae10	20923378	20924101		Ae04g29250.1	Ae04	29062605	29063650
	Ae-Ae_block-309	0.8751		Ae10g19600.1	Ae10	20940656	20944098		Ae04g29210.1	Ae04	29019776	29024781
	Ae-Ae_block-309	0.7584		Ae10g19640.1	Ae10	20958029	20961082		Ae04g29170.1	Ae04	28994080	29000163
	Ae-Ae_block-309	0.5743		Ae10g19650.1	Ae10	20961904	20971202		Ae04g29160.1	Ae04	28976118	28991671
	Ae-Ae_block-309	0.5725		Ae10g19660.1	Ae10	20973328	20980390		Ae04g29150.1	Ae04	28965100	28972738
	Ae-Ae_block-309	0.602		Ae10g19700.1	Ae10	21010997	21014479		Ae04g29110.1	Ae04	28913395	28918231
	Ae-Ae_block-309	0.7569		Ae10g19740.1	Ae10	21032417	21034355		Ae04g29090.1	Ae04	28895146	28898545
	Ae-Ae_block-309	0.9199		Ae10g19750.1	Ae10	21037369	21040019		Ae04g29070.1	Ae04	28870141	28872947
	Ae-Ae_block-309	0.5223		Ae10g19770.1	Ae10	21051366	21060134		Ae04g29050.1	Ae04	28847076	28859745
	Ae-Ae_block-309	1.4411		Ae10g19920.1	Ae10	21155254	21157537		Ae04g28930.1	Ae04	28745421	28747949
	Ae-Ae_block-313	0.8267		Ae10g19980.1	Ae10	21208110	21210501		Ae04g25690.1	Ae04	25445740	25450013
	Ae-Ae_block-313	0.9628		Ae10g20010.1	Ae10	21227144	21232207		Ae04g25590.1	Ae04	25338369	25344882
	Ae-Ae_block-313	1.1407		Ae10g20020.1	Ae10	21235590	21236450		Ae04g25580.1	Ae04	25325047	25326006
	Ae-Ae_block-313	0.6185		Ae10g20040.1	Ae10	21244367	21249170		Ae04g25440.1	Ae04	25260055	25267093
	Ae-Ae_block-313	0.4866		Ae10g20050.1	Ae10	21251112	21253387		Ae04g25430.1	Ae04	25240453	25255121
	Ae-Ae_block-313	0.6779		Ae10g20080.1	Ae10	21270125	21271905		Ae04g25390.1	Ae04	25223617	25227503
	Ae-Ae_block-313	1.2799		Ae10g20110.1	Ae10	21278608	21280905		Ae04g25340.1	Ae04	25176413	25182060
	Ae-Ae_block-313	0.7516		Ae10g20120.1	Ae10	21282405	21284816		Ae04g25330.1	Ae04	25169880	25173386
	Ae-Ae_block-313	0.6532		Ae10g20200.1	Ae10	21319280	21319552		Ae04g25210.1	Ae04	25042116	25042394
	Ae-Ae_block-313	0.6388		Ae10g20250.1	Ae10	21335955	21338095		Ae04g25200.1	Ae04	25026288	25029875
	Ae-Ae_block-313	0.7377		Ae10g20260.1	Ae10	21338628	21342851		Ae04g25190.1	Ae04	25006704	25024663
	Ae-Ae_block-314	0.5602		Ae10g20310.1	Ae10	21367805	21371004		Ae04g26530.1	Ae04	26285985	26290233
	Ae-Ae_block-314	0.707		Ae10g20320.1	Ae10	21373071	21377945		Ae04g26550.1	Ae04	26304381	26307693
	Ae-Ae_block-314	0.7532		Ae10g20330.1	Ae10	21382149	21383875		Ae04g26560.1	Ae04	26322053	26324565
	Ae-Ae_block-314	1.4915		Ae10g20360.1	Ae10	21406882	21407751		Ae04g26610.1	Ae04	26405025	26406007
	Ae-Ae_block-314	0.5145		Ae10g20520.1	Ae10	21499862	21500535		Ae04g26800.1	Ae04	26594399	26596438
	Ae-Ae_block-314	0.9693		Ae10g20620.1	Ae10	21533837	21536105		Ae04g26900.1	Ae04	26715489	26722806
	Ae-Ae_block-314	1.1301		Ae10g20640.1	Ae10	21541235	21545242		Ae04g26920.1	Ae04	26735036	26741174
	Ae-Ae_block-314	0.5032		Ae10g20650.1	Ae10	21549717	21554791		Ae04g26930.1	Ae04	26745850	26754153
	Ae-Ae_block-314	0.583		Ae10g20670.1	Ae10	21558147	21561151		Ae04g26940.1	Ae04	26758890	26762971
	Ae-Ae_block-314	0.8973		Ae10g20690.1	Ae10	21572048	21573538		Ae04g26970.1	Ae04	26791558	26796454
	Ae-Ae_block-314	0.7675		Ae10g20740.1	Ae10	21589820	21590333		Ae04g27000.1	Ae04	26829892	26832739
	Ae-Ae_block-314	0.9376		Ae10g20770.1	Ae10	21612663	21613545		Ae04g27080.1	Ae04	26906413	26907978
	Ae-Ae_block-314	0.8175		Ae10g20780.1	Ae10	21615444	21616740		Ae04g27100.1	Ae04	26911484	26914427
	Ae-Ae_block-314	1.0155		Ae10g20790.1	Ae10	21627636	21632366		Ae04g27130.1	Ae04	26938039	26945485
	Ae-Ae_block-314	0.8017		Ae10g20810.1	Ae10	21636673	21638512		Ae04g27150.1	Ae04	26955769	26963836
	Ae-Ae_block-314	1.3897		Ae10g20840.1	Ae10	21652997	21656926		Ae04g27220.1	Ae04	27021148	27028596
	Ae-Ae_block-314	1.4511		Ae10g20850.1	Ae10	21662736	21663179		Ae04g27250.1	Ae04	27065736	27066212
	Ae-Ae_block-314	0.6814		Ae10g20900.1	Ae10	21687209	21690721		Ae04g27290.1	Ae04	27107357	27121542
	Ae-Ae_block-314	0.8148		Ae10g20960.1	Ae10	21732797	21733516		Ae04g27330.1	Ae04	27165168	27165809
	Ae-Ae_block-314	0.675		Ae10g20970.1	Ae10	21736321	21747784		Ae04g27340.1	Ae04	27178355	27186159
	Ae-Ae_block-314	1.2936		Ae10g20980.1	Ae10	21749126	21750270		Ae04g27350.1	Ae04	27189515	27193269
	Ae-Ae_block-314	1.3869		Ae10g21000.1	Ae10	21757852	21759348		Ae04g27600.1	Ae04	27431626	27436275
	Ae-Ae_block-314	1.2615		Ae10g21010.1	Ae10	21768250	21770626		Ae04g27650.1	Ae04	27462242	27467179
	Ae-Ae_block-314	0.5462		Ae10g21020.1	Ae10	21775427	21777202		Ae04g27660.1	Ae04	27495206	27499636
	Ae-Ae_block-314	1.0718		Ae10g21030.1	Ae10	21778159	21783877		Ae04g27670.1	Ae04	27511671	27521321
	Ae-Ae_block-314	0.8018		Ae10g21050.1	Ae10	21794467	21796438		Ae04g27680.1	Ae04	27522395	27524849
	Ae-Ae_block-314	1.056		Ae10g21100.1	Ae10	21831239	21833150		Ae04g27730.1	Ae04	27587280	27590037
	Ae-Ae_block-314	0.5273		Ae10g21120.1	Ae10	21842867	21850374		Ae04g27750.1	Ae04	27615107	27621708
	Ae-Ae_block-314	0.6417		Ae10g21130.1	Ae10	21856173	21863837		Ae04g27760.1	Ae04	27630964	27639575
	Ae-Ae_block-314	0.8374		Ae10g21140.1	Ae10	21866186	21867775		Ae04g27770.1	Ae04	27642064	27644010
	Ae-Ae_block-314	0.5798		Ae10g21160.1	Ae10	21875460	21878678		Ae04g27840.1	Ae04	27681181	27685771
	Ae-Ae_block-314	0.757		Ae10g21200.1	Ae10	21894418	21897478		Ae04g27860.1	Ae04	27698418	27702506
	Ae-Ae_block-314	0.545		Ae10g21210.1	Ae10	21899827	21908349		Ae04g27870.1	Ae04	27705227	27717874
	Ae-Ae_block-314	0.7955		Ae10g21310.1	Ae10	21994067	21999345		Ae04g27990.1	Ae04	27852962	27858839
	Ae-Ae_block-314	0.7062		Ae10g21320.1	Ae10	22008198	22016155		Ae04g28010.1	Ae04	27893397	27896695
	Ae-Ae_block-314	0.6208		Ae10g21360.1	Ae10	22025575	22030695		Ae04g28040.1	Ae04	27920971	27926972
	Ae-Ae_block-314	0.5296		Ae10g21400.1	Ae10	22048099	22052351		Ae04g28100.1	Ae04	27951469	27965503
	Ae-Ae_block-314	1.3406		Ae10g21440.1	Ae10	22074643	22076438		Ae04g28260.1	Ae04	28022601	28026224
	Ae-Ae_block-314	1.0145		Ae10g21450.1	Ae10	22078582	22083454		Ae04g28280.1	Ae04	28035410	28038151
	Ae-Ae_block-314	1.2216		Ae10g21530.1	Ae10	22114868	22115794		Ae04g28340.1	Ae04	28108815	28110841
	Ae-Ae_block-314	0.6478		Ae10g21540.1	Ae10	22116683	22120539		Ae04g28350.1	Ae04	28112482	28125867
	Ae-Ae_block-314	1.1563		Ae10g21570.1	Ae10	22124493	22125469		Ae04g28360.1	Ae04	28131153	28134178
	Ae-Ae_block-314	0.8304		Ae10g21580.1	Ae10	22127730	22128371		Ae04g28370.1	Ae04	28150112	28151133
	Ae-Ae_block-314	0.8431		Ae10g21600.1	Ae10	22133188	22133805		Ae04g28380.1	Ae04	28160960	28161583
	Ae-Ae_block-314	0.8381		Ae10g21620.1	Ae10	22136225	22137338		Ae04g28410.1	Ae04	28181983	28184225
	Ae-Ae_block-314	0.8081		Ae10g21670.1	Ae10	22155174	22156774		Ae04g28460.1	Ae04	28209368	28211739
	Ae-Ae_block-314	0.8687		Ae10g21700.1	Ae10	22169959	22172123		Ae04g28490.1	Ae04	28223999	28227283
	Ae-Ae_block-314	0.8031		Ae10g21710.1	Ae10	22181955	22187845		Ae04g28530.1	Ae04	28256095	28266798
	Ae-Ae_block-314	1.1848		Ae10g21800.1	Ae10	22228891	22229391		Ae04g28580.1	Ae04	28347267	28347767
	Ae-Ae_block-314	0.615		Ae10g21810.1	Ae10	22232288	22235296		Ae04g28620.1	Ae04	28368634	28373305
	Ae-Ae_block-314	1.072		Ae10g21880.1	Ae10	22281098	22301367		Ae04g28700.1	Ae04	28507348	28510392
	Ae-Ae_block-314	0.9119		Ae10g21920.1	Ae10	22321460	22321794		Ae04g28780.1	Ae04	28582376	28582731
	Ae-Ae_block-317	0.6727		Ae10g22080.1	Ae10	22405452	22409656		Ae04g26000.1	Ae04	25722676	25729730
	Ae-Ae_block-317	1.3854		Ae10g22090.1	Ae10	22412121	22412492		Ae04g25970.1	Ae04	25708053	25708580
	Ae-Ae_block-317	0.6709		Ae10g22100.1	Ae10	22416507	22419689		Ae04g25960.1	Ae04	25689136	25693560
	Ae-Ae_block-317	0.8424		Ae10g22130.1	Ae10	22434684	22437162		Ae04g25940.1	Ae04	25669438	25672892
	Ae-Ae_block-317	0.6983		Ae10g22170.1	Ae10	22459972	22460712		Ae04g25870.1	Ae04	25622754	25623473
	Ae-Ae_block-317	1.1522		Ae10g22180.1	Ae10	22462664	22464543		Ae04g25860.1	Ae04	25600389	25613534
	Ae-Ae_block-317	0.7198		Ae10g22200.1	Ae10	22473545	22475237		Ae04g25840.1	Ae04	25576369	25581811
	Ae-Ae_block-317	0.5691		Ae10g22210.1	Ae10	22477412	22478343		Ae04g25810.1	Ae04	25557690	25560016
	Ae-Ae_block-317	0.5883		Ae10g22240.1	Ae10	22484670	22488912		Ae04g25780.1	Ae04	25543267	25546264
	Ae-Ae_block-317	1.0776		Ae10g22260.1	Ae10	22502549	22507172		Ae04g25740.1	Ae04	25495754	25502044
	Ae-Ae_block-317	0.8361		Ae10g22280.1	Ae10	22509415	22509750		Ae04g25730.1	Ae04	25492953	25493306

### Sheet: SD2 Aeve-Adur
	Supplementary Data 2. Summary of synteny blocks between Aeschynomene evenia and Arachis duranensis
	# block	Ks		A. evenia - Gene 1					A. duranensis - Gene 2
				gene-ID	chr	start	end		gene_ID	chr	start	end
	Ae-Ad_block-1	0.4738		Ae01g05820.1	Ae01	5367999	5379231		Aradu.7K5LY.1	Ad01	98861	106505
	Ae-Ad_block-1	0.638		Ae01g05830.1	Ae01	5381935	5384251		Aradu.H82Z7.1	Ad01	123524	127453
	Ae-Ad_block-1	0.6215		Ae01g05900.1	Ae01	5439759	5445605		Aradu.0B4KA.1	Ad01	229112	233319
	Ae-Ad_block-1	0.5621		Ae01g05960.1	Ae01	5479332	5482967		Aradu.RL3UB.1	Ad01	253244	255932
	Ae-Ad_block-1	0.4116		Ae01g05980.1	Ae01	5528314	5533147		Aradu.Q3HYR.1	Ad01	293320	298314
	Ae-Ad_block-1	0.8923		Ae01g06000.1	Ae01	5543674	5548738		Aradu.W5WIK.1	Ad01	325370	329347
	Ae-Ad_block-1	1.3314		Ae01g06010.1	Ae01	5551256	5558159		Aradu.L5WLB.1	Ad01	342039	343893
	Ae-Ad_block-1	0.4697		Ae01g06180.1	Ae01	5682162	5686057		Aradu.KWL81.1	Ad01	531689	537068
	Ae-Ad_block-1	0.668		Ae01g06190.1	Ae01	5688787	5692266		Aradu.20JKI.1	Ad01	543197	547704
	Ae-Ad_block-1	0.5995		Ae01g06220.1	Ae01	5710991	5714809		Aradu.X828R.1	Ad01	643435	647426
	Ae-Ad_block-1	0.5885		Ae01g06240.1	Ae01	5725815	5732577		Aradu.PP8B2.1	Ad01	696017	701476
	Ae-Ad_block-1	0.5919		Ae01g06280.1	Ae01	5755152	5788459		Aradu.JM2X4.1	Ad01	729344	750554
	Ae-Ad_block-1	0.3819		Ae01g06310.1	Ae01	5799193	5801101		Aradu.23HHW.1	Ad01	774281	776363
	Ae-Ad_block-1	0.6705		Ae01g06320.1	Ae01	5812041	5814479		Aradu.H3XI7.1	Ad01	794210	796548
	Ae-Ad_block-1	0.7432		Ae01g06330.1	Ae01	5817048	5820104		Aradu.TVJ0J.1	Ad01	819999	822406
	Ae-Ad_block-1	0.5228		Ae01g06350.1	Ae01	5832410	5838560		Aradu.FZ1B7.1	Ad01	1083337	1087720
	Ae-Ad_block-1	0.4828		Ae01g06520.1	Ae01	5983306	5988328		Aradu.0H9WK.1	Ad01	1196845	1201599
	Ae-Ad_block-2	0.7685		Ae05g06280.1	Ae05	4342477	4345910		Aradu.H82Z7.1	Ad01	123524	127453
	Ae-Ad_block-2	0.7154		Ae05g06220.1	Ae05	4286602	4290018		Aradu.0B4KA.1	Ad01	229112	233319
	Ae-Ad_block-2	0.8364		Ae05g06200.1	Ae05	4271130	4272393		Aradu.RL3UB.1	Ad01	253244	255932
	Ae-Ad_block-2	0.7594		Ae05g06180.1	Ae05	4262214	4266650		Aradu.XA4Z5.1	Ad01	279471	287472
	Ae-Ad_block-2	1.2338		Ae05g06030.1	Ae05	4155527	4156812		Aradu.20JKI.1	Ad01	543197	547704
	Ae-Ad_block-2	1.1367		Ae05g05980.1	Ae05	4134197	4139491		Aradu.X828R.1	Ad01	643435	647426
	Ae-Ad_block-2	0.7504		Ae05g05960.1	Ae05	4118906	4121701		Aradu.RAJ1T.1	Ad01	664173	667283
	Ae-Ad_block-2	0.8999		Ae05g05920.1	Ae05	4104116	4108710		Aradu.PP8B2.1	Ad01	696017	701476
	Ae-Ad_block-2	0.983		Ae05g05880.1	Ae05	4086648	4090629		Aradu.FII5X.1	Ad01	768535	773449
	Ae-Ad_block-2	1.1797		Ae05g05520.1	Ae05	3827960	3828667		Aradu.W9CXN.1	Ad01	824755	825471
	Ae-Ad_block-2	0.781		Ae05g05540.1	Ae05	3842681	3847174		Aradu.D5E95.1	Ad01	868230	878338
	Ae-Ad_block-2	1.0571		Ae05g05570.1	Ae05	3864317	3866248		Aradu.DE5X6.1	Ad01	901497	903416
	Ae-Ad_block-2	0.6511		Ae05g05670.1	Ae05	3937584	3940246		Aradu.CA14N.1	Ad01	904383	911537
	Ae-Ad_block-2	1.4832		Ae05g05700.1	Ae05	3968851	3975995		Aradu.2D5HC.1	Ad01	928919	942018
	Ae-Ad_block-2	0.8744		Ae05g05710.1	Ae05	3986417	3990258		Aradu.6EI5D.1	Ad01	989565	992847
	Ae-Ad_block-2	0.6666		Ae05g05720.1	Ae05	3999467	4007139		Aradu.0UC7C.1	Ad01	1039402	1047258
	Ae-Ad_block-2	0.8104		Ae05g05730.1	Ae05	4010114	4023932		Aradu.FZ1B7.1	Ad01	1083337	1087720
	Ae-Ad_block-4	0.7413		Ae07g02590.1	Ae07	1469822	1472143		Aradu.LQD9I.1	Ad01	1916931	1922063
	Ae-Ad_block-4	0.9259		Ae07g02520.1	Ae07	1419740	1422952		Aradu.JL8Y8.1	Ad01	2008949	2010871
	Ae-Ad_block-4	0.7924		Ae07g02380.1	Ae07	1330373	1335547		Aradu.9NP68.1	Ad01	2171261	2176567
	Ae-Ad_block-4	1.0093		Ae07g02370.1	Ae07	1317139	1320067		Aradu.QP7DQ.1	Ad01	2240332	2244552
	Ae-Ad_block-4	0.5902		Ae07g02340.1	Ae07	1301203	1306267		Aradu.GLL4T.1	Ad01	2271367	2278502
	Ae-Ad_block-4	1.2214		Ae07g02290.1	Ae07	1280208	1284284		Aradu.M53H2.1	Ad01	2295608	2301352
	Ae-Ad_block-4	1.1803		Ae07g02250.1	Ae07	1260499	1262694		Aradu.1XB3Y.1	Ad01	2316107	2318143
	Ae-Ad_block-4	0.7138		Ae07g02210.1	Ae07	1228343	1231059		Aradu.AV3ET.1	Ad01	2388298	2395166
	Ae-Ad_block-4	1.038		Ae07g02100.1	Ae07	1164849	1165751		Aradu.S2WCJ.1	Ad01	2783899	2784804
	Ae-Ad_block-4	0.5755		Ae07g01980.1	Ae07	1118642	1121610		Aradu.W4N8R.1	Ad01	2812980	2816744
	Ae-Ad_block-4	0.7179		Ae07g01940.1	Ae07	1099936	1104284		Aradu.I2ZW9.1	Ad01	2817441	2823569
	Ae-Ad_block-4	0.7728		Ae07g01920.1	Ae07	1084293	1086770		Aradu.QKN8V.1	Ad01	2851683	2857480
	Ae-Ad_block-4	0.5418		Ae07g01900.1	Ae07	1076771	1078043		Aradu.MG98U.1	Ad01	2871549	2873401
	Ae-Ad_block-4	0.8274		Ae07g01830.1	Ae07	1040798	1044992		Aradu.212BQ.1	Ad01	3067659	3075532
	Ae-Ad_block-4	0.9581		Ae07g01790.1	Ae07	1014935	1020445		Aradu.T2VBJ.1	Ad01	3127741	3133726
	Ae-Ad_block-4	0.8785		Ae07g01780.1	Ae07	1006489	1007769		Aradu.ILS7A.1	Ad01	3167448	3168611
	Ae-Ad_block-4	0.5818		Ae07g01770.1	Ae07	998534	1000889		Aradu.AXH5G.1	Ad01	3187110	3189920
	Ae-Ad_block-4	1.3365		Ae07g01760.1	Ae07	987757	989549		Aradu.C4J7U.1	Ad01	3241140	3242436
	Ae-Ad_block-4	0.613		Ae07g01740.1	Ae07	970987	975180		Aradu.AW21H.1	Ad01	3330244	3335481
	Ae-Ad_block-4	0.812		Ae07g01720.1	Ae07	964711	966318		Aradu.G5P3T.1	Ad01	3339091	3340627
	Ae-Ad_block-4	0.7651		Ae07g01490.1	Ae07	841712	844396		Aradu.KMW4A.1	Ad01	3602020	3607440
	Ae-Ad_block-4	1.0242		Ae07g01300.1	Ae07	761934	766152		Aradu.BZH82.1	Ad01	3831910	3845491
	Ae-Ad_block-4	0.9782		Ae07g01250.1	Ae07	744921	747307		Aradu.B9V6Z.1	Ad01	3908403	3911945
	Ae-Ad_block-4	0.6387		Ae07g01240.1	Ae07	741483	744323		Aradu.9P6VM.1	Ad01	3915804	3919111
	Ae-Ad_block-4	0.8297		Ae07g01170.1	Ae07	708083	711448		Aradu.F5B1R.1	Ad01	3933705	3939687
	Ae-Ad_block-4	1.0704		Ae07g01160.1	Ae07	704102	706769		Aradu.F4PXC.1	Ad01	3946248	3948899
	Ae-Ad_block-4	1.1449		Ae07g01150.1	Ae07	695238	697119		Aradu.TL4NT.1	Ad01	3968428	3971121
	Ae-Ad_block-4	1.1402		Ae07g01110.1	Ae07	678147	680386		Aradu.YKT20.1	Ad01	4052924	4057135
	Ae-Ad_block-4	0.8307		Ae07g01100.1	Ae07	665994	669448		Aradu.CR9NG.1	Ad01	4090829	4094839
	Ae-Ad_block-4	0.7259		Ae07g01070.1	Ae07	638432	647435		Aradu.UHZ65.1	Ad01	4138942	4144670
	Ae-Ad_block-4	0.8916		Ae07g01050.1	Ae07	632578	633315		Aradu.1H7JT.1	Ad01	4146615	4147385
	Ae-Ad_block-4	0.9194		Ae07g00950.1	Ae07	577946	579744		Aradu.SCK30.1	Ad01	4671429	4675730
	Ae-Ad_block-4	0.5646		Ae07g00940.1	Ae07	573538	576624		Aradu.5UB5J.1	Ad01	4678053	4682562
	Ae-Ad_block-4	0.6597		Ae07g00920.1	Ae07	560780	565127		Aradu.8X20T.1	Ad01	4692135	4697171
	Ae-Ad_block-6	0.4881		Ae01g08030.1	Ae01	7803708	7815087		Aradu.13ZJE.1	Ad01	2733088	2737115
	Ae-Ad_block-6	0.4474		Ae01g07990.1	Ae01	7707823	7708728		Aradu.S2WCJ.1	Ad01	2783899	2784804
	Ae-Ad_block-6	0.7647		Ae01g07960.1	Ae01	7673345	7676374		Aradu.VBQ6T.1	Ad01	2802278	2804101
	Ae-Ad_block-6	0.3856		Ae01g07910.1	Ae01	7629079	7636505		Aradu.W4N8R.1	Ad01	2812980	2816744
	Ae-Ad_block-6	0.6935		Ae01g07900.1	Ae01	7606851	7614995		Aradu.I2ZW9.1	Ad01	2817441	2823569
	Ae-Ad_block-6	0.5628		Ae01g07890.1	Ae01	7578563	7599874		Aradu.QKN8V.1	Ad01	2851683	2857480
	Ae-Ad_block-6	0.8509		Ae01g07790.1	Ae01	7441225	7483329		Aradu.XN73Q.1	Ad01	2896295	2906707
	Ae-Ad_block-6	0.4732		Ae01g07770.1	Ae01	7416002	7421796		Aradu.K48ZV.1	Ad01	3016922	3021389
	Ae-Ad_block-6	0.6101		Ae01g07760.1	Ae01	7403089	7413676		Aradu.LY749.1	Ad01	3026944	3029365
	Ae-Ad_block-6	0.5219		Ae01g07750.1	Ae01	7383520	7389581		Aradu.212BQ.1	Ad01	3067659	3075532
	Ae-Ad_block-6	0.6881		Ae01g07740.1	Ae01	7363072	7371637		Aradu.K9UV7.1	Ad01	3097177	3102520
	Ae-Ad_block-6	0.5753		Ae01g07710.1	Ae01	7343671	7349957		Aradu.67K0P.1	Ad01	3106892	3110004
	Ae-Ad_block-6	0.4498		Ae01g07700.1	Ae01	7339396	7341342		Aradu.NND2F.1	Ad01	3110714	3112537
	Ae-Ad_block-6	0.5909		Ae01g07680.1	Ae01	7317975	7319246		Aradu.ILS7A.1	Ad01	3167448	3168611
	Ae-Ad_block-6	0.5483		Ae01g07670.1	Ae01	7311873	7317263		Aradu.D0E4W.1	Ad01	3169396	3174804
	Ae-Ad_block-6	0.4339		Ae01g07630.1	Ae01	7254363	7260322		Aradu.AW21H.1	Ad01	3330244	3335481
	Ae-Ad_block-6	0.5754		Ae01g08720.1	Ae01	8505471	8513014		Aradu.ZDV93.1	Ad01	4018984	4024275
	Ae-Ad_block-6	1.3742		Ae01g08620.1	Ae01	8444333	8447311		Aradu.K62H7.1	Ad01	4042592	4045364
	Ae-Ad_block-6	0.5175		Ae01g08610.1	Ae01	8423909	8431178		Aradu.D71FL.1	Ad01	4047407	4050630
	Ae-Ad_block-6	0.6462		Ae01g08560.1	Ae01	8357259	8361448		Aradu.CR9NG.1	Ad01	4090829	4094839
	Ae-Ad_block-6	0.875		Ae01g08500.1	Ae01	8306351	8321531		Aradu.33RZ4.1	Ad01	4099235	4111444
	Ae-Ad_block-6	0.4563		Ae01g08370.1	Ae01	8214164	8227576		Aradu.UHZ65.1	Ad01	4138942	4144670
	Ae-Ad_block-6	0.6936		Ae01g08360.1	Ae01	8211055	8211810		Aradu.1H7JT.1	Ad01	4146615	4147385
	Ae-Ad_block-6	0.6088		Ae01g08300.1	Ae01	8114463	8118245		Aradu.647P3.1	Ad01	4179725	4182773
	Ae-Ad_block-6	0.6746		Ae01g08290.1	Ae01	8106195	8109217		Aradu.03X06.1	Ad01	4269452	4271385
	Ae-Ad_block-6	0.7792		Ae01g08260.1	Ae01	8077724	8078374		Aradu.CL1UZ.1	Ad01	4290503	4292285
	Ae-Ad_block-6	0.5303		Ae01g08250.1	Ae01	8069182	8075617		Aradu.59NCV.1	Ad01	4293151	4298800
	Ae-Ad_block-6	0.5808		Ae01g08220.1	Ae01	8015741	8024848		Aradu.FTI95.1	Ad01	4301277	4329747
	Ae-Ad_block-6	0.8993		Ae01g08200.1	Ae01	8000723	8001154		Aradu.P8KI1.1	Ad01	4331575	4332033
	Ae-Ad_block-6	0.5975		Ae01g08190.1	Ae01	7983857	7994943		Aradu.Y2IEM.1	Ad01	4389648	4393979
	Ae-Ad_block-6	0.7026		Ae01g08100.1	Ae01	7903102	7909872		Aradu.ULT0F.1	Ad01	4452416	4456683
	Ae-Ad_block-6	1.1044		Ae01g08090.1	Ae01	7897858	7900134		Aradu.QAZ4U.1	Ad01	4460133	4461357
	Ae-Ad_block-6	0.3324		Ae01g08080.1	Ae01	7869239	7897649		Aradu.NAJ8T.1	Ad01	4461556	4477320
	Ae-Ad_block-7	1.1396		Ae07g21030.1	Ae07	22168624	22173971		Aradu.8FP0P.1	Ad01	5549079	5551836
	Ae-Ad_block-7	1.3253		Ae07g21060.1	Ae07	22194721	22196549		Aradu.16YSS.1	Ad01	5589150	5590463
	Ae-Ad_block-7	0.9297		Ae07g21070.1	Ae07	22202640	22206818		Aradu.5N10F.1	Ad01	5597045	5600082
	Ae-Ad_block-7	1.1242		Ae07g21080.1	Ae07	22226868	22234085		Aradu.BUA5R.1	Ad01	5681154	5685553
	Ae-Ad_block-7	1.3009		Ae07g21100.1	Ae07	22254449	22260582		Aradu.T8J0L.1	Ad01	5696568	5700263
	Ae-Ad_block-7	0.8581		Ae07g21130.1	Ae07	22308436	22314529		Aradu.Q350M.1	Ad01	5851982	5856116
	Ae-Ad_block-7	0.6455		Ae07g21210.1	Ae07	22412767	22421201		Aradu.HL6TS.1	Ad01	5933633	5942716
	Ae-Ad_block-7	1.3066		Ae07g21220.1	Ae07	22426525	22427385		Aradu.10CJJ.1	Ad01	5954774	5955679
	Ae-Ad_block-7	1.2077		Ae07g21240.1	Ae07	22448048	22450966		Aradu.ZN9Y3.1	Ad01	5972322	5974028
	Ae-Ad_block-7	1.0139		Ae07g21250.1	Ae07	22457573	22459351		Aradu.0AD0I.1	Ad01	5999436	6001293
	Ae-Ad_block-7	0.927		Ae07g21300.1	Ae07	22497496	22500998		Aradu.1659P.1	Ad01	6197769	6201430
	Ae-Ad_block-7	0.6434		Ae07g21360.1	Ae07	22555129	22564068		Aradu.00Z8E.1	Ad01	6336453	6338610
	Ae-Ad_block-7	0.9282		Ae07g21480.1	Ae07	22650486	22654690		Aradu.CX05K.1	Ad01	6687467	6689747
	Ae-Ad_block-7	0.9609		Ae07g21720.1	Ae07	22844480	22846738		Aradu.5S6SR.1	Ad01	6934303	6936389
	Ae-Ad_block-7	1.4649		Ae07g21770.1	Ae07	22887248	22893213		Aradu.X9PNA.1	Ad01	7077701	7093964
	Ae-Ad_block-7	0.6792		Ae07g21810.1	Ae07	22923702	22926641		Aradu.15MGK.1	Ad01	7146390	7150364
	Ae-Ad_block-7	0.771		Ae07g21950.1	Ae07	23035807	23037153		Aradu.T9I4Q.1	Ad01	7205153	7206893
	Ae-Ad_block-7	1.2791		Ae07g21980.1	Ae07	23050615	23055575		Aradu.NIR19.1	Ad01	7217305	7220377
	Ae-Ad_block-7	0.8794		Ae07g22010.1	Ae07	23075583	23078477		Aradu.G235T.1	Ad01	7243263	7246084
	Ae-Ad_block-7	0.7092		Ae07g22100.1	Ae07	23129048	23132373		Aradu.VA5ME.1	Ad01	7401538	7404097
	Ae-Ad_block-7	1.4781		Ae07g22110.1	Ae07	23135147	23139301		Aradu.10WEW.1	Ad01	7640952	7646354
	Ae-Ad_block-7	0.6421		Ae07g22140.1	Ae07	23161211	23165282		Aradu.LCC7T.1	Ad01	7698230	7701124
	Ae-Ad_block-7	0.898		Ae07g22160.1	Ae07	23186642	23189575		Aradu.5358D.1	Ad01	7743282	7745793
	Ae-Ad_block-7	0.8347		Ae07g22170.1	Ae07	23191053	23193244		Aradu.2F99R.1	Ad01	7779480	7782536
	Ae-Ad_block-7	1.3312		Ae07g22180.1	Ae07	23201903	23204010		Aradu.K4MWL.1	Ad01	7801469	7803579
	Ae-Ad_block-7	0.8719		Ae07g22190.1	Ae07	23219678	23231571		Aradu.L7WEK.1	Ad01	7838990	7844562
	Ae-Ad_block-7	0.7094		Ae07g22210.1	Ae07	23256141	23263303		Aradu.KM6HL.1	Ad01	7888507	7891099
	Ae-Ad_block-7	1.0818		Ae07g22250.1	Ae07	23312217	23314430		Aradu.QH3G4.1	Ad01	8079262	8080976
	Ae-Ad_block-7	0.6643		Ae07g22270.1	Ae07	23319842	23328905		Aradu.FBB2P.1	Ad01	8095206	8098669
	Ae-Ad_block-9	0.5744		Ae01g11420.1	Ae01	11957012	11959740		Aradu.A6V6U.1	Ad01	7314423	7317177
	Ae-Ad_block-9	0.6124		Ae01g11410.1	Ae01	11945293	11948059		Aradu.VA5ME.1	Ad01	7401538	7404097
	Ae-Ad_block-9	1.307		Ae01g11360.1	Ae01	11876713	11890292		Aradu.6896W.1	Ad01	7411317	7416208
	Ae-Ad_block-9	0.4971		Ae01g11180.1	Ae01	11690784	11697744		Aradu.F9SP6.1	Ad01	7592809	7599113
	Ae-Ad_block-9	0.4089		Ae01g11170.1	Ae01	11666626	11676057		Aradu.1YP1S.1	Ad01	7608094	7615560
	Ae-Ad_block-9	0.4777		Ae01g11160.1	Ae01	11663101	11664983		Aradu.45WUM.1	Ad01	7617753	7618820
	Ae-Ad_block-9	0.3804		Ae01g11150.1	Ae01	11648256	11657040		Aradu.9Z1LJ.1	Ad01	7671539	7678368
	Ae-Ad_block-9	0.4388		Ae01g11120.1	Ae01	11601468	11626387		Aradu.LCC7T.1	Ad01	7698230	7701124
	Ae-Ad_block-9	0.3724		Ae01g11110.1	Ae01	11585117	11591992		Aradu.5358D.1	Ad01	7743282	7745793
	Ae-Ad_block-9	0.8352		Ae01g11060.1	Ae01	11549615	11551611		Aradu.3V0DC.1	Ad01	7777000	7778760
	Ae-Ad_block-9	0.5657		Ae01g11050.1	Ae01	11546241	11548608		Aradu.2F99R.1	Ad01	7779480	7782536
	Ae-Ad_block-9	0.6155		Ae01g11000.1	Ae01	11504779	11506925		Aradu.K4MWL.1	Ad01	7801469	7803579
	Ae-Ad_block-9	0.5124		Ae01g10980.1	Ae01	11455813	11464628		Aradu.L7WEK.1	Ad01	7838990	7844562
	Ae-Ad_block-9	1.2283		Ae01g10970.1	Ae01	11451438	11454077		Aradu.B561I.1	Ad01	7848699	7850582
	Ae-Ad_block-9	0.5121		Ae01g10960.1	Ae01	11443442	11448354		Aradu.MX2L0.1	Ad01	7864204	7868423
	Ae-Ad_block-9	0.886		Ae01g10950.1	Ae01	11433829	11435184		Aradu.M713F.1	Ad01	7884277	7887072
	Ae-Ad_block-9	0.4377		Ae01g10940.1	Ae01	11425770	11430915		Aradu.KM6HL.1	Ad01	7888507	7891099
	Ae-Ad_block-9	0.6758		Ae01g10930.1	Ae01	11410881	11411873		Aradu.IG775.1	Ad01	7982011	7982997
	Ae-Ad_block-10	0.8636		Ae01g00040.1	Ae01	51642	54863		Aradu.P0IKP.1	Ad01	8064478	8066576
	Ae-Ad_block-10	0.4363		Ae01g00050.1	Ae01	57192	63033		Aradu.D2IBT.1	Ad01	8068296	8074092
	Ae-Ad_block-10	0.6134		Ae01g00060.1	Ae01	65007	70205		Aradu.LEG7J.1	Ad01	8075945	8077857
	Ae-Ad_block-10	0.4134		Ae01g00070.1	Ae01	71010	72968		Aradu.QH3G4.1	Ad01	8079262	8080976
	Ae-Ad_block-10	0.5673		Ae01g00140.1	Ae01	127652	130481		Aradu.LA0XT.1	Ad01	8176250	8178892
	Ae-Ad_block-10	0.41		Ae01g00200.1	Ae01	161200	169386		Aradu.CV6TX.1	Ad01	8188547	8192962
	Ae-Ad_block-10	0.8495		Ae01g00250.1	Ae01	221265	221891		Aradu.GS29Q.1	Ad01	8220589	8223847
	Ae-Ad_block-10	1.0684		Ae01g00260.1	Ae01	229227	230023		Aradu.UT9A3.1	Ad01	8231785	8232436
	Ae-Ad_block-10	1.0944		Ae01g00630.1	Ae01	572541	573644		Aradu.3L8EK.1	Ad01	8287200	8288218
	Ae-Ad_block-10	0.4122		Ae01g00310.1	Ae01	284563	289996		Aradu.S5ZUF.1	Ad01	8289402	8291455
	Ae-Ad_block-10	0.6599		Ae01g00370.1	Ae01	327570	331623		Aradu.VKM3T.1	Ad01	8335385	8337267
	Ae-Ad_block-10	0.4068		Ae01g00390.1	Ae01	344862	351388		Aradu.8MI05.1	Ad01	8341665	8348125
	Ae-Ad_block-10	0.4899		Ae01g00400.1	Ae01	353259	356735		Aradu.B24NU.1	Ad01	8357475	8360588
	Ae-Ad_block-10	1.2128		Ae01g00680.1	Ae01	592244	595947		Aradu.56GAP.1	Ad01	8416146	8418187
	Ae-Ad_block-10	0.7581		Ae01g00730.1	Ae01	618915	621652		Aradu.847IN.1	Ad01	8444962	8458165
	Ae-Ad_block-10	0.484		Ae01g00750.1	Ae01	626267	631336		Aradu.JM0ZT.1	Ad01	8482761	8485262
	Ae-Ad_block-10	0.8133		Ae01g00790.1	Ae01	651043	658168		Aradu.R84PZ.1	Ad01	8575819	8582950
	Ae-Ad_block-10	0.4796		Ae01g00800.1	Ae01	661001	669683		Aradu.29YG3.1	Ad01	8589878	8592144
	Ae-Ad_block-10	0.6427		Ae01g00830.1	Ae01	683838	686296		Aradu.EF37G.1	Ad01	8598651	8600781
	Ae-Ad_block-10	0.3983		Ae01g00840.1	Ae01	705892	710066		Aradu.QU5N8.1	Ad01	8653749	8658415
	Ae-Ad_block-10	1.4674		Ae01g00850.1	Ae01	710930	712548		Aradu.QPB15.1	Ad01	8661808	8663483
	Ae-Ad_block-10	0.5743		Ae01g00870.1	Ae01	717287	726719		Aradu.1235N.1	Ad01	8699810	8702271
	Ae-Ad_block-10	0.2683		Ae01g00880.1	Ae01	728785	731198		Aradu.2Y4H2.1	Ad01	8704392	8706567
	Ae-Ad_block-10	0.45		Ae01g00890.1	Ae01	737368	744256		Aradu.ZFX80.1	Ad01	8715377	8719919
	Ae-Ad_block-10	0.4071		Ae01g00900.1	Ae01	744844	749073		Aradu.38T8A.1	Ad01	8720576	8725118
	Ae-Ad_block-10	0.5832		Ae01g00910.1	Ae01	755907	759128		Aradu.UR9Q8.1	Ad01	8888147	8895463
	Ae-Ad_block-10	0.5305		Ae01g00940.1	Ae01	799098	803144		Aradu.THX61.1	Ad01	8958622	8961562
	Ae-Ad_block-10	0.675		Ae01g00960.1	Ae01	811473	812636		Aradu.DQ8RC.1	Ad01	8968413	8971336
	Ae-Ad_block-10	1.0485		Ae01g00970.1	Ae01	815519	818980		Aradu.H88LD.1	Ad01	8978338	8981254
	Ae-Ad_block-10	1.3222		Ae01g01010.1	Ae01	850296	850937		Aradu.N1G41.1	Ad01	9058839	9059507
	Ae-Ad_block-10	0.5974		Ae01g01020.1	Ae01	855981	861126		Aradu.27DYI.1	Ad01	9074241	9079481
	Ae-Ad_block-10	0.7775		Ae01g01040.1	Ae01	871911	877660		Aradu.ZJ2W7.1	Ad01	9092953	9097564
	Ae-Ad_block-10	1.181		Ae01g01080.1	Ae01	893242	897801		Aradu.R5NFR.1	Ad01	9154071	9161449
	Ae-Ad_block-10	0.9691		Ae01g01100.1	Ae01	911159	913369		Aradu.0Z7KI.1	Ad01	9251533	9254892
	Ae-Ad_block-10	1.1084		Ae01g01120.1	Ae01	917633	920003		Aradu.4D0SU.1	Ad01	9255587	9258392
	Ae-Ad_block-10	0.5027		Ae01g01130.1	Ae01	923867	932741		Aradu.1HI9W.1	Ad01	9263866	9275523
	Ae-Ad_block-10	0.5634		Ae01g01140.1	Ae01	933816	934986		Aradu.H9L9T.1	Ad01	9296831	9297957
	Ae-Ad_block-10	0.5408		Ae01g01160.1	Ae01	947373	950761		Aradu.32F23.1	Ad01	9308929	9312953
	Ae-Ad_block-10	0.8482		Ae01g01190.1	Ae01	967486	971987		Aradu.UW0DX.1	Ad01	9316284	9319549
	Ae-Ad_block-10	0.5213		Ae01g01200.1	Ae01	973297	988665		Aradu.G099S.1	Ad01	9323316	9327415
	Ae-Ad_block-10	0.3933		Ae01g01220.1	Ae01	994896	999171		Aradu.JKI99.1	Ad01	9386580	9390342
	Ae-Ad_block-10	0.6274		Ae01g01230.1	Ae01	1019351	1022388		Aradu.H7NCN.1	Ad01	9433421	9436445
	Ae-Ad_block-10	0.6787		Ae01g01240.1	Ae01	1024073	1027335		Aradu.51DJW.1	Ad01	9437430	9440137
	Ae-Ad_block-10	0.7971		Ae01g01250.1	Ae01	1030861	1033655		Aradu.SR3CA.1	Ad01	9450911	9453469
	Ae-Ad_block-10	1.076		Ae01g01260.1	Ae01	1035394	1037950		Aradu.R403Z.1	Ad01	9459385	9461584
	Ae-Ad_block-10	1.4856		Ae01g01290.1	Ae01	1052052	1054117		Aradu.A2QA1.1	Ad01	9483590	9488632
	Ae-Ad_block-10	0.8748		Ae01g01320.1	Ae01	1074178	1075137		Aradu.X971L.1	Ad01	9574283	9586995
	Ae-Ad_block-10	0.6806		Ae01g01330.1	Ae01	1077164	1079671		Aradu.XH3ZX.1	Ad01	9589822	9591875
	Ae-Ad_block-10	0.9982		Ae01g01340.1	Ae01	1080413	1084512		Aradu.5D88D.1	Ad01	9594974	9602683
	Ae-Ad_block-10	0.8397		Ae01g01360.1	Ae01	1093311	1094480		Aradu.CX1PI.1	Ad01	9631745	9632881
	Ae-Ad_block-10	0.8308		Ae01g01720.1	Ae01	1345996	1357998		Aradu.RAX6G.1	Ad01	9779133	9782428
	Ae-Ad_block-10	0.9859		Ae01g01710.1	Ae01	1340972	1343925		Aradu.2F17T.1	Ad01	9793053	9795461
	Ae-Ad_block-10	0.4821		Ae01g01650.1	Ae01	1311552	1314938		Aradu.JA2PJ.1	Ad01	9828119	9831141
	Ae-Ad_block-10	0.4257		Ae01g01640.1	Ae01	1291467	1295502		Aradu.9W6CT.1	Ad01	9844684	9848990
	Ae-Ad_block-10	0.4628		Ae01g01630.1	Ae01	1282830	1284536		Aradu.Z9N24.1	Ad01	9869413	9871046
	Ae-Ad_block-10	0.6938		Ae01g01590.1	Ae01	1250974	1254430		Aradu.0D9S1.1	Ad01	10018745	10022622
	Ae-Ad_block-10	0.4077		Ae01g01580.1	Ae01	1242864	1245360		Aradu.Z62YJ.1	Ad01	10026767	10029335
	Ae-Ad_block-10	0.443		Ae01g01570.1	Ae01	1232659	1237876		Aradu.ME6XP.1	Ad01	10030788	10034645
	Ae-Ad_block-10	0.6126		Ae01g01540.1	Ae01	1211565	1213849		Aradu.22DVL.1	Ad01	10035283	10037287
	Ae-Ad_block-10	0.5234		Ae01g01530.1	Ae01	1208882	1210270		Aradu.XQH63.1	Ad01	10038824	10040235
	Ae-Ad_block-10	0.4257		Ae01g01520.1	Ae01	1204818	1207535		Aradu.MQ2DW.1	Ad01	10041061	10043540
	Ae-Ad_block-10	0.4608		Ae01g01740.1	Ae01	1384163	1388338		Aradu.RT222.1	Ad01	10091588	10095608
	Ae-Ad_block-10	0.7639		Ae01g01760.1	Ae01	1400845	1405565		Aradu.6UV16.1	Ad01	10192300	10195640
	Ae-Ad_block-10	0.5648		Ae01g01810.1	Ae01	1428038	1434053		Aradu.EG6FJ.1	Ad01	10357775	10364761
	Ae-Ad_block-10	0.5725		Ae01g01820.1	Ae01	1436565	1442050		Aradu.92FHF.1	Ad01	10388087	10392349
	Ae-Ad_block-10	0.4877		Ae01g01920.1	Ae01	1499085	1510069		Aradu.X7Z8C.1	Ad01	10398794	10406812
	Ae-Ad_block-10	0.5247		Ae01g01930.1	Ae01	1513729	1522393		Aradu.D15YQ.1	Ad01	10430124	10436106
	Ae-Ad_block-10	0.6574		Ae01g01940.1	Ae01	1527727	1528957		Aradu.SZ9LD.1	Ad01	10438701	10439793
	Ae-Ad_block-10	0.5298		Ae01g01960.1	Ae01	1550156	1554468		Aradu.3A2M2.1	Ad01	10482508	10486521
	Ae-Ad_block-10	0.5098		Ae01g01970.1	Ae01	1555461	1562087		Aradu.8P3R8.1	Ad01	10505168	10508712
	Ae-Ad_block-10	0.4324		Ae01g01980.1	Ae01	1565006	1569451		Aradu.H4I9D.1	Ad01	10512188	10515866
	Ae-Ad_block-10	0.5868		Ae01g02000.1	Ae01	1580318	1582046		Aradu.BS3NC.1	Ad01	10532133	10533802
	Ae-Ad_block-10	0.67		Ae01g02010.1	Ae01	1585370	1587238		Aradu.XG6T6.1	Ad01	10540627	10542126
	Ae-Ad_block-10	0.4039		Ae01g02020.1	Ae01	1590084	1598022		Aradu.1N2NV.1	Ad01	10589820	10598528
	Ae-Ad_block-10	0.458		Ae01g02040.1	Ae01	1612209	1620587		Aradu.G6YSY.1	Ad01	10624276	10633317
	Ae-Ad_block-10	0.4787		Ae01g02050.1	Ae01	1622377	1627441		Aradu.LI9R7.1	Ad01	10645848	10650720
	Ae-Ad_block-10	0.4898		Ae01g02060.1	Ae01	1657016	1660970		Aradu.6T1KT.1	Ad01	10700955	10705393
	Ae-Ad_block-10	0.4676		Ae01g02100.1	Ae01	1709926	1714068		Aradu.R9PSM.1	Ad01	10729097	10734500
	Ae-Ad_block-10	0.5916		Ae01g02110.1	Ae01	1718512	1720965		Aradu.I1GFZ.1	Ad01	10736111	10738458
	Ae-Ad_block-10	0.4145		Ae01g02120.1	Ae01	1723005	1728020		Aradu.H7IC3.1	Ad01	10740292	10743161
	Ae-Ad_block-10	1.0815		Ae01g02130.1	Ae01	1729874	1732786		Aradu.4Q4DJ.1	Ad01	10745988	10749430
	Ae-Ad_block-10	0.4043		Ae01g02170.1	Ae01	1752058	1757516		Aradu.G4U2S.1	Ad01	10772729	10777403
	Ae-Ad_block-10	1.0585		Ae01g02190.1	Ae01	1768682	1771066		Aradu.0YT1E.1	Ad01	10811022	10816500
	Ae-Ad_block-10	0.6994		Ae01g02220.1	Ae01	1798074	1803369		Aradu.0RW41.1	Ad01	10837228	10841064
	Ae-Ad_block-10	0.5757		Ae01g02240.1	Ae01	1828351	1835578		Aradu.81HAH.1	Ad01	10868506	10876088
	Ae-Ad_block-10	0.5755		Ae01g02260.1	Ae01	1846562	1852993		Aradu.073NL.1	Ad01	10936121	10941294
	Ae-Ad_block-10	0.6012		Ae01g02290.1	Ae01	1866605	1868978		Aradu.S3I3Q.1	Ad01	10950539	10951492
	Ae-Ad_block-10	0.4145		Ae01g02300.1	Ae01	1870593	1877924		Aradu.TB51Z.1	Ad01	10952934	10957633
	Ae-Ad_block-10	0.9389		Ae01g02310.1	Ae01	1879879	1883476		Aradu.U2ZD5.1	Ad01	10976857	10984572
	Ae-Ad_block-10	0.533		Ae01g02320.1	Ae01	1893709	1895209		Aradu.A5HRL.1	Ad01	11062518	11063585
	Ae-Ad_block-10	0.6739		Ae01g02340.1	Ae01	1906549	1912421		Aradu.5S2PY.1	Ad01	11064085	11069524
	Ae-Ad_block-10	0.3528		Ae01g02350.1	Ae01	1914312	1917789		Aradu.AMA0U.1	Ad01	11072250	11075970
	Ae-Ad_block-10	0.4482		Ae01g02390.1	Ae01	1943846	1958479		Aradu.XEB03.1	Ad01	11111262	11124599
	Ae-Ad_block-10	0.6375		Ae01g02400.1	Ae01	1975508	1978520		Aradu.573UI.1	Ad01	11181911	11184301
	Ae-Ad_block-10	0.562		Ae01g02460.1	Ae01	1996685	1999841		Aradu.HFY72.1	Ad01	11194211	11196880
	Ae-Ad_block-10	0.4175		Ae01g02470.1	Ae01	2002376	2010402		Aradu.NLX2J.1	Ad01	11198410	11205150
	Ae-Ad_block-10	1.0227		Ae01g02500.1	Ae01	2028205	2031519		Aradu.K0Y9B.1	Ad01	11239339	11243055
	Ae-Ad_block-10	0.4791		Ae01g02530.1	Ae01	2046402	2054608		Aradu.WRK9I.1	Ad01	11283725	11285786
	Ae-Ad_block-10	0.3955		Ae01g02540.1	Ae01	2057202	2061464		Aradu.G2D0X.1	Ad01	11304589	11308448
	Ae-Ad_block-10	0.5977		Ae01g02630.1	Ae01	2111011	2114144		Aradu.YTQ00.1	Ad01	11401661	11404449
	Ae-Ad_block-11	0.5156		Ae05g02100.1	Ae05	1593111	1596128		Aradu.S5ZUF.1	Ad01	8289402	8291455
	Ae-Ad_block-11	0.7228		Ae05g02190.1	Ae05	1646126	1648760		Aradu.53IP4.1	Ad01	8313875	8318561
	Ae-Ad_block-11	0.9738		Ae05g02260.1	Ae05	1686366	1691936		Aradu.VKM3T.1	Ad01	8335385	8337267
	Ae-Ad_block-11	1.3574		Ae05g02530.1	Ae05	1844796	1848690		Aradu.56GAP.1	Ad01	8416146	8418187
	Ae-Ad_block-11	1.0239		Ae05g02590.1	Ae05	1889913	1894192		Aradu.847IN.1	Ad01	8444962	8458165
	Ae-Ad_block-11	0.6804		Ae05g02650.1	Ae05	1919249	1924657		Aradu.JM0ZT.1	Ad01	8482761	8485262
	Ae-Ad_block-11	1.4188		Ae05g02730.1	Ae05	1992056	1999190		Aradu.R84PZ.1	Ad01	8575819	8582950
	Ae-Ad_block-11	0.9785		Ae05g02780.1	Ae05	2037039	2039366		Aradu.EF37G.1	Ad01	8598651	8600781
	Ae-Ad_block-11	0.6915		Ae05g02930.1	Ae05	2156681	2164365		Aradu.ZFX80.1	Ad01	8715377	8719919
	Ae-Ad_block-11	0.8193		Ae05g03000.1	Ae05	2196998	2204454		Aradu.38T8A.1	Ad01	8720576	8725118
	Ae-Ad_block-11	0.7935		Ae05g03020.1	Ae05	2207508	2210453		Aradu.84QF4.1	Ad01	8940939	8944721
	Ae-Ad_block-11	0.8658		Ae05g03170.1	Ae05	2304548	2306733		Aradu.1IX3W.1	Ad01	9053502	9055495
	Ae-Ad_block-11	0.8697		Ae05g03190.1	Ae05	2318434	2322490		Aradu.27DYI.1	Ad01	9074241	9079481
	Ae-Ad_block-11	0.8364		Ae05g03210.1	Ae05	2333438	2335953		Aradu.ZJ2W7.1	Ad01	9092953	9097564
	Ae-Ad_block-11	1.0057		Ae05g03220.1	Ae05	2337581	2341870		Aradu.IJ1L1.1	Ad01	9108897	9113672
	Ae-Ad_block-11	1.3471		Ae05g03280.1	Ae05	2368630	2372245		Aradu.0Z7KI.1	Ad01	9251533	9254892
	Ae-Ad_block-11	0.811		Ae05g03330.1	Ae05	2403139	2411477		Aradu.1HI9W.1	Ad01	9263866	9275523
	Ae-Ad_block-11	1.2835		Ae05g03340.1	Ae05	2413987	2414963		Aradu.H9L9T.1	Ad01	9296831	9297957
	Ae-Ad_block-11	0.8984		Ae05g03350.1	Ae05	2417884	2419760		Aradu.3P5DT.1	Ad01	9298923	9302108
	Ae-Ad_block-11	0.7416		Ae05g03380.1	Ae05	2429597	2432783		Aradu.32F23.1	Ad01	9308929	9312953
	Ae-Ad_block-11	1.3482		Ae05g03400.1	Ae05	2444012	2445070		Aradu.03TSH.1	Ad01	9321097	9322831
	Ae-Ad_block-11	0.7444		Ae05g03440.1	Ae05	2461418	2471260		Aradu.G099S.1	Ad01	9323316	9327415
	Ae-Ad_block-11	0.6312		Ae05g03470.1	Ae05	2479377	2485896		Aradu.JKI99.1	Ad01	9386580	9390342
	Ae-Ad_block-11	0.7679		Ae05g03490.1	Ae05	2498694	2501399		Aradu.H7NCN.1	Ad01	9433421	9436445
	Ae-Ad_block-11	1.3276		Ae05g03520.1	Ae05	2516863	2520928		Aradu.51DJW.1	Ad01	9437430	9440137
	Ae-Ad_block-11	1.2351		Ae05g03530.1	Ae05	2527661	2530654		Aradu.SR3CA.1	Ad01	9450911	9453469
	Ae-Ad_block-11	0.8492		Ae05g03750.1	Ae05	2627807	2629034		Aradu.R57YU.1	Ad01	9663668	9666185
	Ae-Ad_block-11	0.9377		Ae05g03900.1	Ae05	2718788	2725308		Aradu.RZM1H.1	Ad01	9763219	9778138
	Ae-Ad_block-11	1.114		Ae05g03930.1	Ae05	2733617	2736783		Aradu.2F17T.1	Ad01	9793053	9795461
	Ae-Ad_block-11	0.8264		Ae05g04000.1	Ae05	2772540	2776011		Aradu.JA2PJ.1	Ad01	9828119	9831141
	Ae-Ad_block-11	0.9707		Ae05g04010.1	Ae05	2782727	2785304		Aradu.0D9S1.1	Ad01	10018745	10022622
	Ae-Ad_block-11	0.6814		Ae05g04040.1	Ae05	2798901	2800822		Aradu.Z62YJ.1	Ad01	10026767	10029335
	Ae-Ad_block-11	0.7934		Ae05g04120.1	Ae05	2834948	2842297		Aradu.DL1I6.1	Ad01	10079438	10089597
	Ae-Ad_block-11	0.5435		Ae05g04140.1	Ae05	2848900	2849967		Aradu.M2I9A.1	Ad01	10100318	10101989
	Ae-Ad_block-11	1.2301		Ae05g04170.1	Ae05	2875104	2876577		Aradu.T1ZRM.1	Ad01	10255790	10258080
	Ae-Ad_block-11	0.6546		Ae05g04190.1	Ae05	2881008	2883375		Aradu.5G5Y2.1	Ad01	10270316	10273431
	Ae-Ad_block-11	0.9254		Ae05g04230.1	Ae05	2912231	2916744		Aradu.3A2M2.1	Ad01	10482508	10486521
	Ae-Ad_block-12	0.6193		Ae01g18430.1	Ae01	23426777	23430154		Aradu.DF4RH.1	Ad01	11499146	11501580
	Ae-Ad_block-12	0.7928		Ae01g18390.1	Ae01	23403509	23404141		Aradu.E1B6G.1	Ad01	11583919	11585440
	Ae-Ad_block-12	0.8951		Ae01g18380.1	Ae01	23393260	23394526		Aradu.R2E4D.1	Ad01	11602771	11604004
	Ae-Ad_block-12	0.6581		Ae01g18340.1	Ae01	23352918	23356712		Aradu.A32RI.1	Ad01	11606402	11608583
	Ae-Ad_block-12	0.4483		Ae01g18330.1	Ae01	23343981	23350844		Aradu.G96LR.1	Ad01	11614158	11620549
	Ae-Ad_block-12	0.4655		Ae01g18320.1	Ae01	23337837	23342215		Aradu.CMZ2S.1	Ad01	11622061	11626098
	Ae-Ad_block-12	0.5279		Ae01g18310.1	Ae01	23327218	23333677		Aradu.DE2YB.1	Ad01	11627647	11633606
	Ae-Ad_block-12	0.522		Ae01g18300.1	Ae01	23319119	23321420		Aradu.Y8PUZ.1	Ad01	11667291	11669773
	Ae-Ad_block-12	0.5947		Ae01g18290.1	Ae01	23302387	23306262		Aradu.SL05Q.1	Ad01	11687295	11690739
	Ae-Ad_block-12	0.5015		Ae01g18260.1	Ae01	23280521	23284098		Aradu.PIJ3J.1	Ad01	11753065	11756712
	Ae-Ad_block-12	0.5515		Ae01g18250.1	Ae01	23273133	23276892		Aradu.K44L7.1	Ad01	11759568	11761780
	Ae-Ad_block-12	0.3644		Ae01g18240.1	Ae01	23262556	23267668		Aradu.IT4YX.1	Ad01	11765527	11771711
	Ae-Ad_block-12	0.7072		Ae01g18230.1	Ae01	23253143	23260235		Aradu.CXH1W.1	Ad01	11791720	11797480
	Ae-Ad_block-12	0.6022		Ae01g18190.1	Ae01	23228950	23233067		Aradu.DGG35.1	Ad01	11845660	11850526
	Ae-Ad_block-12	0.4176		Ae01g18180.1	Ae01	23218374	23225447		Aradu.A9F8B.1	Ad01	11859854	11866732
	Ae-Ad_block-12	0.4932		Ae01g18090.1	Ae01	23128493	23131647		Aradu.UV59G.1	Ad01	11923386	11925294
	Ae-Ad_block-12	0.4442		Ae01g18080.1	Ae01	23123036	23125521		Aradu.P8YMU.1	Ad01	11934024	11936284
	Ae-Ad_block-12	0.8589		Ae01g18030.1	Ae01	23070471	23072841		Aradu.54URP.1	Ad01	12004999	12006515
	Ae-Ad_block-12	0.5098		Ae01g18010.1	Ae01	23056063	23061846		Aradu.271A7.1	Ad01	12009265	12012337
	Ae-Ad_block-12	0.4364		Ae01g17990.1	Ae01	23018642	23023866		Aradu.6G002.1	Ad01	12020871	12026511
	Ae-Ad_block-13	0.8219		Ae07g02650.1	Ae07	1496771	1503256		Aradu.G96LR.1	Ad01	11614158	11620549
	Ae-Ad_block-13	1.23		Ae07g02670.1	Ae07	1508579	1509085		Aradu.N89H5.1	Ad01	11636127	11638194
	Ae-Ad_block-13	1.4221		Ae07g02690.1	Ae07	1517084	1519330		Aradu.SL05Q.1	Ad01	11687295	11690739
	Ae-Ad_block-13	0.547		Ae07g02710.1	Ae07	1525846	1529299		Aradu.K44L7.1	Ad01	11759568	11761780
	Ae-Ad_block-13	0.5676		Ae07g02750.1	Ae07	1536580	1539218		Aradu.IT4YX.1	Ad01	11765527	11771711
	Ae-Ad_block-13	0.7382		Ae07g02810.1	Ae07	1587482	1591598		Aradu.AMI7N.1	Ad01	11803264	11806752
	Ae-Ad_block-13	0.5712		Ae07g02840.1	Ae07	1596727	1600092		Aradu.A9F8B.1	Ad01	11859854	11866732
	Ae-Ad_block-13	1.0348		Ae07g02860.1	Ae07	1618074	1625505		Aradu.IBE4R.1	Ad01	11920034	11922925
	Ae-Ad_block-13	0.7233		Ae07g02870.1	Ae07	1627333	1628477		Aradu.UV59G.1	Ad01	11923386	11925294
	Ae-Ad_block-13	0.9181		Ae07g02880.1	Ae07	1629688	1631565		Aradu.P8YMU.1	Ad01	11934024	11936284
	Ae-Ad_block-13	0.8649		Ae07g02920.1	Ae07	1670332	1674275		Aradu.IE0YS.1	Ad01	11969752	11974964
	Ae-Ad_block-13	0.7827		Ae07g03000.1	Ae07	1714059	1718197		Aradu.271A7.1	Ad01	12009265	12012337
	Ae-Ad_block-13	0.7155		Ae07g03010.1	Ae07	1723290	1727555		Aradu.6G002.1	Ad01	12020871	12026511
	Ae-Ad_block-14	0.7303		Ae05g06320.1	Ae05	4380203	4383451		Aradu.R25G5.1	Ad01	12606655	12610938
	Ae-Ad_block-14	0.7841		Ae05g06370.1	Ae05	4406443	4423867		Aradu.7VK04.1	Ad01	12916277	12925282
	Ae-Ad_block-14	0.6368		Ae05g06440.1	Ae05	4469700	4475391		Aradu.45QUK.1	Ad01	13070234	13075330
	Ae-Ad_block-14	1.045		Ae05g06450.1	Ae05	4478941	4480829		Aradu.BZN6F.1	Ad01	13096581	13100178
	Ae-Ad_block-14	0.8997		Ae05g06520.1	Ae05	4522548	4525127		Aradu.K7I1H.1	Ad01	13507514	13509826
	Ae-Ad_block-14	0.587		Ae05g06540.1	Ae05	4538318	4544216		Aradu.GA4QJ.1	Ad01	13511710	13523565
	Ae-Ad_block-14	0.8779		Ae05g06570.1	Ae05	4563876	4565217		Aradu.CLF8Y.1	Ad01	13791855	13795515
	Ae-Ad_block-14	0.8793		Ae05g06640.1	Ae05	4608070	4611724		Aradu.42W7I.1	Ad01	13999499	14004751
	Ae-Ad_block-14	1.078		Ae05g06650.1	Ae05	4624190	4627340		Aradu.RG31X.1	Ad01	14325166	14328962
	Ae-Ad_block-14	0.6788		Ae05g06700.1	Ae05	4661983	4668472		Aradu.RBV6Z.1	Ad01	14504899	14508600
	Ae-Ad_block-14	1.3802		Ae05g06710.1	Ae05	4671333	4672685		Aradu.PK283.1	Ad01	14954393	14955796
	Ae-Ad_block-14	0.644		Ae05g06750.1	Ae05	4688330	4689863		Aradu.Z12H4.1	Ad01	15055495	15057336
	Ae-Ad_block-14	1.3806		Ae05g06790.1	Ae05	4715218	4716568		Aradu.465JP.1	Ad01	15196749	15198245
	Ae-Ad_block-14	1.0009		Ae05g06800.1	Ae05	4718802	4721134		Aradu.H802Y.1	Ad01	15263160	15265115
	Ae-Ad_block-14	1.2625		Ae05g06860.1	Ae05	4762369	4764752		Aradu.N5R7X.1	Ad01	16240729	16242842
	Ae-Ad_block-14	1.4671		Ae05g06880.1	Ae05	4800506	4802518		Aradu.C19BK.1	Ad01	16406858	16409741
	Ae-Ad_block-14	0.9057		Ae05g06900.1	Ae05	4808445	4810684		Aradu.GB4V7.1	Ad01	16513088	16516691
	Ae-Ad_block-14	0.7048		Ae05g06920.1	Ae05	4819281	4823577		Aradu.45B71.1	Ad01	16663153	16669250
	Ae-Ad_block-14	1.1657		Ae05g07060.1	Ae05	4893215	4905797		Aradu.E4FV3.1	Ad01	17445089	17449442
	Ae-Ad_block-14	1.0981		Ae05g07090.1	Ae05	4915060	4915944		Aradu.7SY4G.1	Ad01	17564405	17565394
	Ae-Ad_block-14	0.9354		Ae05g07110.1	Ae05	4921770	4925194		Aradu.HX175.1	Ad01	17584169	17588187
	Ae-Ad_block-14	1.2757		Ae05g07140.1	Ae05	4943830	4947583		Aradu.2BI47.1	Ad01	18056703	18059994
	Ae-Ad_block-14	1.1284		Ae05g07190.1	Ae05	5001472	5003078		Aradu.YC13W.1	Ad01	18615092	18616638
	Ae-Ad_block-14	1.0532		Ae05g07200.1	Ae05	5009419	5012768		Aradu.KGX8R.1	Ad01	18636704	18640147
	Ae-Ad_block-14	1.1842		Ae05g07220.1	Ae05	5047793	5052006		Aradu.DZY4R.1	Ad01	19084733	19089379
	Ae-Ad_block-14	0.9353		Ae05g07260.1	Ae05	5074269	5078677		Aradu.HY9UB.1	Ad01	19201826	19208472
	Ae-Ad_block-14	1.0125		Ae05g07300.1	Ae05	5094098	5096994		Aradu.L99VF.1	Ad01	19280565	19285042
	Ae-Ad_block-14	0.8188		Ae05g07320.1	Ae05	5111292	5114543		Aradu.7ZE4W.1	Ad01	19508765	19511446
	Ae-Ad_block-14	0.6611		Ae05g07480.1	Ae05	5196772	5197181		Aradu.IFC7W.1	Ad01	20288303	20289167
	Ae-Ad_block-14	1.4324		Ae05g07530.1	Ae05	5247064	5248805		Aradu.Z0LGY.1	Ad01	21223749	21225383
	Ae-Ad_block-14	0.908		Ae05g07580.1	Ae05	5313904	5315097		Aradu.750CN.1	Ad01	22157341	22159316
	Ae-Ad_block-14	0.794		Ae05g07590.1	Ae05	5318943	5319541		Aradu.I76UL.1	Ad01	22363843	22365084
	Ae-Ad_block-14	0.9425		Ae05g07620.1	Ae05	5329670	5331480		Aradu.1K45L.1	Ad01	22843802	22845956
	Ae-Ad_block-14	1.128		Ae05g07670.1	Ae05	5358366	5362055		Aradu.P72BL.1	Ad01	23332102	23335625
	Ae-Ad_block-14	0.9209		Ae05g07830.1	Ae05	5489065	5492185		Aradu.A7NHU.1	Ad01	27202173	27211496
	Ae-Ad_block-14	1.0458		Ae05g07840.1	Ae05	5494187	5496018		Aradu.L3QY1.1	Ad01	27307106	27309330
	Ae-Ad_block-14	0.7788		Ae05g07900.1	Ae05	5545457	5550843		Aradu.L2RSA.1	Ad01	28148491	28150421
	Ae-Ad_block-14	0.9474		Ae05g07960.1	Ae05	5568168	5571892		Aradu.LCZ1F.1	Ad01	28186742	28192215
	Ae-Ad_block-14	0.738		Ae05g07970.1	Ae05	5580800	5582913		Aradu.PXG7F.1	Ad01	28278624	28281935
	Ae-Ad_block-14	0.9504		Ae05g07980.1	Ae05	5591534	5598387		Aradu.ZN6CN.1	Ad01	28381321	28386277
	Ae-Ad_block-14	0.5247		Ae05g08120.1	Ae05	5671087	5678034		Aradu.1NV6M.1	Ad01	29416308	29423660
	Ae-Ad_block-14	0.9148		Ae05g08180.1	Ae05	5767618	5770555		Aradu.690FP.1	Ad01	30359514	30361893
	Ae-Ad_block-14	1.2101		Ae05g08190.1	Ae05	5771843	5774332		Aradu.YXX50.1	Ad01	30389282	30391863
	Ae-Ad_block-14	1.2978		Ae05g08200.1	Ae05	5776692	5778914		Aradu.BN23V.1	Ad01	30477672	30482492
	Ae-Ad_block-14	0.7305		Ae05g08250.1	Ae05	5805914	5808788		Aradu.ZM9CR.1	Ad01	31447725	31450964
	Ae-Ad_block-14	0.7661		Ae05g08290.1	Ae05	5828333	5831302		Aradu.4N3TL.1	Ad01	32001728	32009065
	Ae-Ad_block-14	0.7159		Ae05g08310.1	Ae05	5840563	5842122		Aradu.ZX52Y.1	Ad01	32463893	32465970
	Ae-Ad_block-14	0.8778		Ae05g08360.1	Ae05	5872600	5874065		Aradu.Z88A2.1	Ad01	33673019	33675374
	Ae-Ad_block-14	1.4204		Ae05g08380.1	Ae05	5878423	5880395		Aradu.QK77V.1	Ad01	34783654	34786296
	Ae-Ad_block-14	0.7912		Ae05g08450.1	Ae05	5922007	5923864		Aradu.66GZ6.1	Ad01	35364632	35367497
	Ae-Ad_block-14	0.8451		Ae05g08560.1	Ae05	5999988	6002377		Aradu.413T7.1	Ad01	36126141	36130451
	Ae-Ad_block-14	0.6253		Ae05g08570.1	Ae05	6004492	6008688		Aradu.CPH08.1	Ad01	36141082	36150221
	Ae-Ad_block-14	0.7153		Ae05g08600.1	Ae05	6035864	6038345		Aradu.AC0Z7.1	Ad01	36465438	36467140
	Ae-Ad_block-14	0.7529		Ae05g08630.1	Ae05	6058100	6059909		Aradu.RA9CS.1	Ad01	36574743	36577433
	Ae-Ad_block-14	0.7078		Ae05g08640.1	Ae05	6060235	6062702		Aradu.VDX8A.1	Ad01	36634981	36637864
	Ae-Ad_block-14	0.7989		Ae05g08680.1	Ae05	6093024	6096322		Aradu.DB459.1	Ad01	36777845	36781352
	Ae-Ad_block-14	0.9285		Ae05g08710.1	Ae05	6109237	6112740		Aradu.JCT7W.1	Ad01	36894444	36901905
	Ae-Ad_block-14	0.8526		Ae05g08740.1	Ae05	6132538	6136050		Aradu.1XJ5E.1	Ad01	37718878	37727073
	Ae-Ad_block-14	1.108		Ae05g08850.1	Ae05	6220462	6228091		Aradu.HA41X.1	Ad01	40531582	40542583
	Ae-Ad_block-14	1.0025		Ae05g08960.1	Ae05	6346718	6349044		Aradu.FSC6M.1	Ad01	42712369	42718346
	Ae-Ad_block-14	0.9248		Ae05g08970.1	Ae05	6350198	6355058		Aradu.73KGG.1	Ad01	42895885	42899476
	Ae-Ad_block-14	0.686		Ae05g09180.1	Ae05	6488541	6490835		Aradu.VHJ4V.1	Ad01	43191811	43194292
	Ae-Ad_block-15	0.4129		Ae01g05810.1	Ae01	5361624	5365608		Aradu.R25G5.1	Ad01	12606655	12610938
	Ae-Ad_block-15	0.7771		Ae01g05760.1	Ae01	5309746	5313550		Aradu.BZN6F.1	Ad01	13096581	13100178
	Ae-Ad_block-15	1.0006		Ae01g05750.1	Ae01	5297030	5306597		Aradu.8LS3T.1	Ad01	13151395	13160662
	Ae-Ad_block-15	0.7543		Ae01g05690.1	Ae01	5246905	5249569		Aradu.9H6TR.1	Ad01	13482675	13484104
	Ae-Ad_block-15	0.6567		Ae01g05600.1	Ae01	5090838	5099144		Aradu.R4P73.1	Ad01	13495478	13504886
	Ae-Ad_block-15	0.724		Ae01g05590.1	Ae01	5086385	5088990		Aradu.K7I1H.1	Ad01	13507514	13509826
	Ae-Ad_block-15	0.4329		Ae01g05580.1	Ae01	5071007	5082511		Aradu.GA4QJ.1	Ad01	13511710	13523565
	Ae-Ad_block-15	0.7529		Ae01g05540.1	Ae01	5049683	5056436		Aradu.CLF8Y.1	Ad01	13791855	13795515
	Ae-Ad_block-15	0.3634		Ae01g05500.1	Ae01	5020948	5026935		Aradu.42W7I.1	Ad01	13999499	14004751
	Ae-Ad_block-15	0.6375		Ae01g05480.1	Ae01	4986655	4991790		Aradu.RG31X.1	Ad01	14325166	14328962
	Ae-Ad_block-15	0.3237		Ae01g05470.1	Ae01	4952045	4963431		Aradu.L50L9.1	Ad01	14645624	14654303
	Ae-Ad_block-15	0.7337		Ae01g05450.1	Ae01	4920363	4924929		Aradu.E31KW.1	Ad01	14655430	14659476
	Ae-Ad_block-15	1.258		Ae01g05430.1	Ae01	4903731	4904696		Aradu.Q4J8J.1	Ad01	14876844	14878895
	Ae-Ad_block-15	0.6132		Ae01g05410.1	Ae01	4879728	4882132		Aradu.HVG4L.1	Ad01	14897416	14899814
	Ae-Ad_block-15	0.9629		Ae01g05400.1	Ae01	4873983	4877062		Aradu.PK283.1	Ad01	14954393	14955796
	Ae-Ad_block-15	0.8729		Ae01g05380.1	Ae01	4854161	4857956		Aradu.8KW68.1	Ad01	15035262	15038144
	Ae-Ad_block-15	0.7146		Ae01g05360.1	Ae01	4837938	4839438		Aradu.465JP.1	Ad01	15196749	15198245
	Ae-Ad_block-15	0.4979		Ae01g05350.1	Ae01	4811046	4826801		Aradu.Z7NGU.1	Ad01	15252927	15260690
	Ae-Ad_block-15	0.6222		Ae01g05340.1	Ae01	4797699	4799743		Aradu.S0XAG.1	Ad01	15427710	15429919
	Ae-Ad_block-15	0.4398		Ae01g05320.1	Ae01	4763049	4771671		Aradu.8K5HG.1	Ad01	15527466	15536674
	Ae-Ad_block-15	0.3791		Ae01g05310.1	Ae01	4755325	4761474		Aradu.2E34B.1	Ad01	15572357	15577544
	Ae-Ad_block-15	1.0106		Ae01g05220.1	Ae01	4698885	4701300		Aradu.C19BK.1	Ad01	16406858	16409741
	Ae-Ad_block-15	0.4881		Ae01g05210.1	Ae01	4692450	4696112		Aradu.GB4V7.1	Ad01	16513088	16516691
	Ae-Ad_block-15	0.5184		Ae01g05200.1	Ae01	4680822	4687668		Aradu.45B71.1	Ad01	16663153	16669250
	Ae-Ad_block-15	0.5102		Ae01g05110.1	Ae01	4592245	4601285		Aradu.E4FV3.1	Ad01	17445089	17449442
	Ae-Ad_block-15	0.5304		Ae01g05100.1	Ae01	4589249	4590942		Aradu.7SY4G.1	Ad01	17564405	17565394
	Ae-Ad_block-15	0.4643		Ae01g05090.1	Ae01	4583465	4587221		Aradu.WE6GV.1	Ad01	17571305	17575426
	Ae-Ad_block-15	0.6499		Ae01g05080.1	Ae01	4576772	4579886		Aradu.HX175.1	Ad01	17584169	17588187
	Ae-Ad_block-15	0.7469		Ae01g05070.1	Ae01	4562421	4567225		Aradu.H9NK1.1	Ad01	17633377	17636584
	Ae-Ad_block-15	0.6844		Ae01g05030.1	Ae01	4527746	4531207		Aradu.2BI47.1	Ad01	18056703	18059994
	Ae-Ad_block-15	0.6729		Ae01g04990.1	Ae01	4505890	4510757		Aradu.L99VF.1	Ad01	19280565	19285042
	Ae-Ad_block-15	0.9277		Ae01g04950.1	Ae01	4479165	4483065		Aradu.YMD6U.1	Ad01	19447290	19449327
	Ae-Ad_block-15	0.5819		Ae01g04940.1	Ae01	4468009	4471356		Aradu.7ZE4W.1	Ad01	19508765	19511446
	Ae-Ad_block-15	0.7994		Ae01g04900.1	Ae01	4433240	4435295		Aradu.12SP2.1	Ad01	19595117	19595677
	Ae-Ad_block-15	0.6074		Ae01g04880.1	Ae01	4403904	4406514		Aradu.37VA0.1	Ad01	19819646	19821328
	Ae-Ad_block-15	0.8725		Ae01g04840.1	Ae01	4374072	4377238		Aradu.KG76E.1	Ad01	20274919	20277577
	Ae-Ad_block-15	0.379		Ae01g04770.1	Ae01	4301120	4302965		Aradu.6H8YD.1	Ad01	20830556	20833451
	Ae-Ad_block-15	1.1851		Ae01g04730.1	Ae01	4249674	4251645		Aradu.Z0LGY.1	Ad01	21223749	21225383
	Ae-Ad_block-15	0.5503		Ae01g04720.1	Ae01	4230462	4235989		Aradu.KX3YY.1	Ad01	21308198	21312987
	Ae-Ad_block-15	1.2007		Ae01g04700.1	Ae01	4184797	4187247		Aradu.DQ52V.1	Ad01	21737351	21739559
	Ae-Ad_block-15	0.6228		Ae01g04690.1	Ae01	4172297	4174598		Aradu.750CN.1	Ad01	22157341	22159316
	Ae-Ad_block-15	0.6946		Ae01g04670.1	Ae01	4157070	4157943		Aradu.I76UL.1	Ad01	22363843	22365084
	Ae-Ad_block-15	0.5606		Ae01g04650.1	Ae01	4141008	4143041		Aradu.1K45L.1	Ad01	22843802	22845956
	Ae-Ad_block-15	0.869		Ae01g04630.1	Ae01	4120686	4124479		Aradu.P72BL.1	Ad01	23332102	23335625
	Ae-Ad_block-15	0.4219		Ae01g04550.1	Ae01	3971222	3977303		Aradu.WE986.1	Ad01	25720519	25725569
	Ae-Ad_block-15	0.938		Ae01g04530.1	Ae01	3957073	3959300		Aradu.R9YEA.1	Ad01	26324163	26324890
	Ae-Ad_block-15	0.9785		Ae01g04510.1	Ae01	3932928	3935887		Aradu.IXX3X.1	Ad01	26760005	26770651
	Ae-Ad_block-15	1.0442		Ae01g04500.1	Ae01	3919614	3924725		Aradu.02JIK.1	Ad01	27133106	27136414
	Ae-Ad_block-15	0.7725		Ae01g04490.1	Ae01	3912679	3916620		Aradu.A7NHU.1	Ad01	27202173	27211496
	Ae-Ad_block-15	0.7989		Ae01g04470.1	Ae01	3901800	3903580		Aradu.GQ817.1	Ad01	27246984	27248067
	Ae-Ad_block-15	0.686		Ae01g04460.1	Ae01	3894540	3898449		Aradu.L3QY1.1	Ad01	27307106	27309330
	Ae-Ad_block-15	0.6334		Ae01g04440.1	Ae01	3872608	3877777		Aradu.TYG98.1	Ad01	27741199	27745523
	Ae-Ad_block-15	0.5533		Ae01g04420.1	Ae01	3847584	3852685		Aradu.G3ADH.1	Ad01	27921944	27926863
	Ae-Ad_block-15	0.5947		Ae01g04360.1	Ae01	3792277	3799337		Aradu.L2RSA.1	Ad01	28148491	28150421
	Ae-Ad_block-15	0.7168		Ae01g04330.1	Ae01	3737401	3742925		Aradu.LCZ1F.1	Ad01	28186742	28192215
	Ae-Ad_block-15	0.471		Ae01g04320.1	Ae01	3717539	3721425		Aradu.PXG7F.1	Ad01	28278624	28281935
	Ae-Ad_block-15	0.631		Ae01g04310.1	Ae01	3706229	3712100		Aradu.ZN6CN.1	Ad01	28381321	28386277
	Ae-Ad_block-15	1.0568		Ae01g04260.1	Ae01	3651696	3652793		Aradu.T7TUD.1	Ad01	28796567	28798415
	Ae-Ad_block-15	0.4921		Ae01g04250.1	Ae01	3640846	3646667		Aradu.T6NV2.1	Ad01	28957424	28962358
	Ae-Ad_block-15	0.5414		Ae01g04230.1	Ae01	3630289	3636685		Aradu.R17B3.1	Ad01	28974303	28978354
	Ae-Ad_block-15	0.3959		Ae01g04200.1	Ae01	3589598	3599789		Aradu.1NV6M.1	Ad01	29416308	29423660
	Ae-Ad_block-15	1.3381		Ae01g04190.1	Ae01	3577328	3578448		Aradu.X5SR9.1	Ad01	29734869	29735478
	Ae-Ad_block-15	0.7868		Ae01g04160.1	Ae01	3510052	3514498		Aradu.5GH6D.1	Ad01	30345929	30349551
	Ae-Ad_block-15	0.4332		Ae01g04150.1	Ae01	3488170	3491051		Aradu.690FP.1	Ad01	30359514	30361893
	Ae-Ad_block-15	0.7268		Ae01g04140.1	Ae01	3479949	3482447		Aradu.YXX50.1	Ad01	30389282	30391863
	Ae-Ad_block-15	0.7303		Ae01g04130.1	Ae01	3469960	3473978		Aradu.BN23V.1	Ad01	30477672	30482492
	Ae-Ad_block-15	0.4483		Ae01g04110.1	Ae01	3462018	3463398		Aradu.KII6U.1	Ad01	30835777	30837339
	Ae-Ad_block-15	1.3945		Ae01g04100.1	Ae01	3454828	3457863		Aradu.XD1PV.1	Ad01	31288119	31291366
	Ae-Ad_block-15	0.5479		Ae01g04070.1	Ae01	3430346	3433565		Aradu.ZM9CR.1	Ad01	31447725	31450964
	Ae-Ad_block-15	0.5188		Ae01g04050.1	Ae01	3416830	3420493		Aradu.9J097.1	Ad01	31724176	31727689
	Ae-Ad_block-15	0.6507		Ae01g04030.1	Ae01	3405519	3410478		Aradu.4N3TL.1	Ad01	32001728	32009065
	Ae-Ad_block-15	0.432		Ae01g04020.1	Ae01	3389252	3394990		Aradu.IXS5D.1	Ad01	32181041	32185360
	Ae-Ad_block-15	0.3571		Ae01g04010.1	Ae01	3368842	3388469		Aradu.P778G.1	Ad01	32379202	32401371
	Ae-Ad_block-15	0.8417		Ae01g03990.1	Ae01	3356056	3360486		Aradu.QXP3X.1	Ad01	32459328	32462137
	Ae-Ad_block-15	0.5702		Ae01g03980.1	Ae01	3350726	3353073		Aradu.ZX52Y.1	Ad01	32463893	32465970
	Ae-Ad_block-15	0.3353		Ae01g03960.1	Ae01	3340866	3344768		Aradu.E5SUC.1	Ad01	32556765	32562822
	Ae-Ad_block-15	0.7914		Ae01g03840.1	Ae01	3241921	3244384		Aradu.Z88A2.1	Ad01	33673019	33675374
	Ae-Ad_block-15	1.1358		Ae01g03830.1	Ae01	3234593	3239719		Aradu.QK77V.1	Ad01	34783654	34786296
	Ae-Ad_block-15	0.7394		Ae01g03790.1	Ae01	3220241	3222712		Aradu.1W3A3.1	Ad01	34825385	34828736
	Ae-Ad_block-15	0.5853		Ae01g03760.1	Ae01	3183528	3186644		Aradu.66GZ6.1	Ad01	35364632	35367497
	Ae-Ad_block-15	0.4631		Ae01g03720.1	Ae01	3147570	3150941		Aradu.U9SCT.1	Ad01	35578801	35581182
	Ae-Ad_block-15	0.6643		Ae01g03700.1	Ae01	3139413	3141712		Aradu.TH5IF.1	Ad01	35594916	35597903
	Ae-Ad_block-15	0.4384		Ae01g03690.1	Ae01	3121194	3124580		Aradu.N3E1R.1	Ad01	35641330	35644271
	Ae-Ad_block-15	0.8229		Ae01g03670.1	Ae01	3106637	3109115		Aradu.J4FX0.1	Ad01	35768496	35769702
	Ae-Ad_block-15	0.4431		Ae01g03660.1	Ae01	3093749	3101343		Aradu.TV7UN.1	Ad01	35996179	36001000
	Ae-Ad_block-15	0.5451		Ae01g03650.1	Ae01	3082471	3086193		Aradu.413T7.1	Ad01	36126141	36130451
	Ae-Ad_block-15	0.4137		Ae01g03640.1	Ae01	3071158	3077301		Aradu.CPH08.1	Ad01	36141082	36150221
	Ae-Ad_block-15	0.5914		Ae01g03620.1	Ae01	3039734	3044464		Aradu.X6RS3.1	Ad01	36347134	36351659
	Ae-Ad_block-15	0.7484		Ae01g03610.1	Ae01	3035829	3038172		Aradu.JK51Z.1	Ad01	36409346	36410747
	Ae-Ad_block-15	0.3831		Ae01g03600.1	Ae01	3031986	3035347		Aradu.4B9ZF.1	Ad01	36412205	36415293
	Ae-Ad_block-15	0.7568		Ae01g03570.1	Ae01	3012163	3013531		Aradu.AC0Z7.1	Ad01	36465438	36467140
	Ae-Ad_block-15	0.4792		Ae01g03560.1	Ae01	3007651	3011285		Aradu.F6CTF.1	Ad01	36468078	36471629
	Ae-Ad_block-15	0.7594		Ae01g03540.1	Ae01	2983644	2987301		Aradu.RA9CS.1	Ad01	36574743	36577433
	Ae-Ad_block-15	0.4893		Ae01g03520.1	Ae01	2955195	2958996		Aradu.DB459.1	Ad01	36777845	36781352
	Ae-Ad_block-15	0.3789		Ae01g03510.1	Ae01	2952998	2953434		Aradu.JUJ81.1	Ad01	36854418	36854840
	Ae-Ad_block-15	0.7847		Ae01g03500.1	Ae01	2942284	2947204		Aradu.JCT7W.1	Ad01	36894444	36901905
	Ae-Ad_block-15	0.5662		Ae01g03440.1	Ae01	2892344	2895102		Aradu.Q75S4.1	Ad01	37247951	37248468
	Ae-Ad_block-15	0.5686		Ae01g03430.1	Ae01	2882984	2889777		Aradu.8N1HX.1	Ad01	37250630	37256651
	Ae-Ad_block-15	0.7393		Ae01g03420.1	Ae01	2878591	2882031		Aradu.3UV94.1	Ad01	37285504	37285821
	Ae-Ad_block-15	0.7481		Ae01g03400.1	Ae01	2857519	2864050		Aradu.1XJ5E.1	Ad01	37718878	37727073
	Ae-Ad_block-15	0.6313		Ae01g03390.1	Ae01	2839469	2843281		Aradu.WLU86.1	Ad01	37850901	37854700
	Ae-Ad_block-15	0.4691		Ae01g03290.1	Ae01	2754662	2758639		Aradu.H9GLR.1	Ad01	37964953	37971727
	Ae-Ad_block-15	1.0406		Ae01g03280.1	Ae01	2749807	2752104		Aradu.U1NA9.1	Ad01	38127056	38130701
	Ae-Ad_block-15	0.37		Ae01g03270.1	Ae01	2743925	2746719		Aradu.4B7GY.1	Ad01	38134355	38136618
	Ae-Ad_block-15	0.8035		Ae01g03260.1	Ae01	2740413	2742237		Aradu.YN426.1	Ad01	38139453	38141316
	Ae-Ad_block-15	0.8078		Ae01g03250.1	Ae01	2736001	2738539		Aradu.J7JER.1	Ad01	38189135	38191063
	Ae-Ad_block-15	0.4048		Ae01g03240.1	Ae01	2731840	2734801		Aradu.NQY7S.1	Ad01	38212352	38217476
	Ae-Ad_block-15	0.6011		Ae01g03110.1	Ae01	2617906	2629929		Aradu.HA41X.1	Ad01	40531582	40542583
	Ae-Ad_block-15	1.0288		Ae01g03080.1	Ae01	2575450	2576352		Aradu.W4R41.1	Ad01	41602322	41603444
	Ae-Ad_block-15	0.5371		Ae01g03050.1	Ae01	2532195	2536281		Aradu.HK7DN.1	Ad01	41878301	41881823
	Ae-Ad_block-15	1.2521		Ae01g03040.1	Ae01	2518853	2524450		Aradu.1B80H.1	Ad01	41923640	41929976
	Ae-Ad_block-15	0.4393		Ae01g03030.1	Ae01	2510439	2513914		Aradu.5IY1Y.1	Ad01	42213065	42217314
	Ae-Ad_block-15	0.6674		Ae01g03020.1	Ae01	2499401	2503726		Aradu.IAV7G.1	Ad01	42503993	42506871
	Ae-Ad_block-15	0.652		Ae01g03000.1	Ae01	2449788	2461660		Aradu.FSC6M.1	Ad01	42712369	42718346
	Ae-Ad_block-15	0.6942		Ae01g02990.1	Ae01	2443926	2446973		Aradu.73KGG.1	Ad01	42895885	42899476
	Ae-Ad_block-15	0.6006		Ae01g02980.1	Ae01	2433614	2442851		Aradu.1I2B8.1	Ad01	42900663	42904100
	Ae-Ad_block-15	1.2061		Ae01g02970.1	Ae01	2422353	2425355		Aradu.Q6596.1	Ad01	43621112	43622824
	Ae-Ad_block-15	0.4583		Ae01g02960.1	Ae01	2418742	2421484		Aradu.64C9K.1	Ad01	43625639	43628800
	Ae-Ad_block-15	0.5295		Ae01g02950.1	Ae01	2414683	2417941		Aradu.KQM6K.1	Ad01	43630005	43634358
	Ae-Ad_block-15	0.926		Ae01g02940.1	Ae01	2409835	2410902		Aradu.7QE0L.1	Ad01	43689309	43690506
	Ae-Ad_block-15	0.6839		Ae01g02930.1	Ae01	2405726	2406497		Aradu.CVT5N.1	Ad01	43722189	43723043
	Ae-Ad_block-15	0.9949		Ae01g02920.1	Ae01	2396361	2399714		Aradu.VW946.1	Ad01	44108344	44110835
	Ae-Ad_block-15	0.4159		Ae01g02910.1	Ae01	2390183	2395731		Aradu.J2IBJ.1	Ad01	44257247	44262148
	Ae-Ad_block-15	0.6358		Ae01g02840.1	Ae01	2339136	2341657		Aradu.JMD12.1	Ad01	44583510	44586042
	Ae-Ad_block-15	0.5001		Ae01g02780.1	Ae01	2256458	2258903		Aradu.ZK8BL.1	Ad01	44799563	44804397
	Ae-Ad_block-15	0.2691		Ae01g02770.1	Ae01	2253050	2255285		Aradu.JQ4B3.1	Ad01	44807760	44809915
	Ae-Ad_block-15	0.7997		Ae01g02760.1	Ae01	2250770	2251882		Aradu.BG5HU.1	Ad01	44987756	44988987
	Ae-Ad_block-15	1.2004		Ae01g02750.1	Ae01	2239265	2244603		Aradu.BZ12G.1	Ad01	45669904	45671300
	Ae-Ad_block-15	0.4185		Ae01g02730.1	Ae01	2198003	2208550		Aradu.76UYG.1	Ad01	45766845	45776537
	Ae-Ad_block-15	0.9641		Ae01g02720.1	Ae01	2192090	2195032		Aradu.096TH.1	Ad01	46621170	46622899
	Ae-Ad_block-15	0.5351		Ae01g02710.1	Ae01	2189015	2190715		Aradu.AIF82.1	Ad01	46856401	46857573
	Ae-Ad_block-15	0.7319		Ae01g02700.1	Ae01	2183708	2186382		Aradu.2X2L9.1	Ad01	46920451	46922377
	Ae-Ad_block-15	0.7025		Ae01g02680.1	Ae01	2166575	2170642		Aradu.HX3NM.1	Ad01	47253873	47257384
	Ae-Ad_block-15	0.481		Ae01g02670.1	Ae01	2161275	2162678		Aradu.79MUY.1	Ad01	47452520	47453993
	Ae-Ad_block-15	0.4357		Ae01g02660.1	Ae01	2138327	2160120		Aradu.BV2ZB.1	Ad01	47459870	47464444
	Ae-Ad_block-16	0.8211		Ae01g19510.1	Ae01	24378186	24383534		Aradu.3K2DH.1	Ad01	50291700	50295702
	Ae-Ad_block-16	0.9349		Ae01g19490.1	Ae01	24368445	24370678		Aradu.BD641.1	Ad01	50377413	50380639
	Ae-Ad_block-16	0.473		Ae01g19470.1	Ae01	24361937	24363986		Aradu.RN1V3.1	Ad01	50381761	50383379
	Ae-Ad_block-16	1.4856		Ae01g19460.1	Ae01	24355060	24360927		Aradu.76ZD5.1	Ad01	50388737	50390220
	Ae-Ad_block-16	0.4386		Ae01g19450.1	Ae01	24341718	24344070		Aradu.0IN20.1	Ad01	50802613	50804903
	Ae-Ad_block-16	0.7445		Ae01g19440.1	Ae01	24332281	24335260		Aradu.KXE48.1	Ad01	50943480	50945824
	Ae-Ad_block-16	0.6207		Ae01g19430.1	Ae01	24321238	24325950		Aradu.599LW.1	Ad01	51070133	51072232
	Ae-Ad_block-16	0.856		Ae01g19400.1	Ae01	24282139	24284422		Aradu.G3DHZ.1	Ad01	51355433	51357209
	Ae-Ad_block-16	0.5219		Ae01g19380.1	Ae01	24260295	24263858		Aradu.5M48C.1	Ad01	51816895	51820387
	Ae-Ad_block-16	0.4749		Ae01g19370.1	Ae01	24250394	24253511		Aradu.7A2KY.1	Ad01	51862240	51865651
	Ae-Ad_block-16	0.5351		Ae01g18600.1	Ae01	23601423	23606583		Aradu.66PTX.1	Ad01	54776237	54781779
	Ae-Ad_block-16	0.3536		Ae01g18820.1	Ae01	23829467	23834998		Aradu.45B0T.1	Ad01	55515984	55522474
	Ae-Ad_block-16	0.786		Ae01g18830.1	Ae01	23839884	23848450		Aradu.7WI6W.1	Ad01	55838325	55845487
	Ae-Ad_block-16	0.546		Ae01g18840.1	Ae01	23850005	23852313		Aradu.BWX16.1	Ad01	55922868	55925878
	Ae-Ad_block-16	0.6263		Ae01g18850.1	Ae01	23854400	23858963		Aradu.KAM7V.1	Ad01	56710751	56714245
	Ae-Ad_block-16	0.7113		Ae01g18910.1	Ae01	23936299	23937703		Aradu.BT56C.1	Ad01	56951598	56952897
	Ae-Ad_block-16	0.5958		Ae01g18950.1	Ae01	23971079	23975916		Aradu.4J3R3.1	Ad01	57449586	57454663
	Ae-Ad_block-16	0.5094		Ae01g18970.1	Ae01	23992799	23997025		Aradu.EMM34.1	Ad01	57497220	57500009
	Ae-Ad_block-16	0.6687		Ae01g18990.1	Ae01	24010695	24012684		Aradu.71DP5.1	Ad01	57585695	57587974
	Ae-Ad_block-16	0.408		Ae01g19010.1	Ae01	24030135	24035935		Aradu.EIA1E.1	Ad01	57957019	57961831
	Ae-Ad_block-16	0.4637		Ae01g19020.1	Ae01	24040230	24044982		Aradu.J4JB7.1	Ad01	57984145	57987156
	Ae-Ad_block-16	0.5982		Ae01g19040.1	Ae01	24052071	24054248		Aradu.N09J7.1	Ad01	58664662	58667237
	Ae-Ad_block-16	0.3881		Ae01g19070.1	Ae01	24074471	24076945		Aradu.E2C31.1	Ad01	59386294	59388657
	Ae-Ad_block-16	0.6154		Ae01g19080.1	Ae01	24079897	24082908		Aradu.X9KQ5.1	Ad01	59462181	59465850
	Ae-Ad_block-16	0.4542		Ae01g19090.1	Ae01	24083942	24086089		Aradu.JWM4N.1	Ad01	59505290	59507531
	Ae-Ad_block-16	0.4082		Ae01g19100.1	Ae01	24089764	24093362		Aradu.BNJ3E.1	Ad01	59573670	59578895
	Ae-Ad_block-16	0.5757		Ae01g19110.1	Ae01	24093889	24096936		Aradu.97TKQ.1	Ad01	59610840	59613997
	Ae-Ad_block-16	0.7972		Ae01g19190.1	Ae01	24159766	24161719		Aradu.EGV3U.1	Ad01	62309784	62312545
	Ae-Ad_block-16	0.6057		Ae01g19220.1	Ae01	24181385	24186675		Aradu.Y7J6S.1	Ad01	62664734	62669906
	Ae-Ad_block-16	0.4415		Ae01g19260.1	Ae01	24208921	24211755		Aradu.P02U9.1	Ad01	62679404	62682601
	Ae-Ad_block-16	0.5594		Ae01g19280.1	Ae01	24217092	24219925		Aradu.72WPB.1	Ad01	62740056	62743392
	Ae-Ad_block-16	0.9611		Ae01g19300.1	Ae01	24226132	24227945		Aradu.M970R.1	Ad01	62948438	62951200
	Ae-Ad_block-16	0.8993		Ae01g19330.1	Ae01	24237243	24238950		Aradu.FY7RL.1	Ad01	62955290	62955816
	Ae-Ad_block-16	0.9819		Ae01g19340.1	Ae01	24240864	24244494		Aradu.10XQ1.1	Ad01	62958065	62961477
	Ae-Ad_block-17	0.6193		Ae01g19890.1	Ae01	24665940	24670803		Aradu.J1T4C.1	Ad01	63445124	63448402
	Ae-Ad_block-17	0.4565		Ae01g20070.1	Ae01	24808972	24811876		Aradu.4Q75D.1	Ad01	66110493	66113960
	Ae-Ad_block-17	0.883		Ae01g20140.1	Ae01	24858900	24861522		Aradu.AKG36.1	Ad01	66132413	66134850
	Ae-Ad_block-17	0.4104		Ae01g20160.1	Ae01	24873930	24877845		Aradu.VM6LR.1	Ad01	67369351	67373100
	Ae-Ad_block-17	0.4592		Ae01g20170.1	Ae01	24887989	24891733		Aradu.TIE6F.1	Ad01	67877216	67880875
	Ae-Ad_block-17	0.9192		Ae01g20180.1	Ae01	24895746	24899214		Aradu.11Q08.1	Ad01	68707941	68710675
	Ae-Ad_block-17	0.8706		Ae01g20190.1	Ae01	24899847	24903002		Aradu.DP0L6.1	Ad01	69100468	69104947
	Ae-Ad_block-17	0.5149		Ae01g20230.1	Ae01	24933015	24935305		Aradu.4T64T.1	Ad01	69530514	69532174
	Ae-Ad_block-17	0.6738		Ae01g20280.1	Ae01	24979085	24984393		Aradu.F2VIG.1	Ad01	69960170	69964977
	Ae-Ad_block-17	0.6968		Ae01g20300.1	Ae01	24991188	24994100		Aradu.5V20C.1	Ad01	70129795	70132264
	Ae-Ad_block-17	0.8886		Ae01g20310.1	Ae01	24996486	24997802		Aradu.4D9C8.1	Ad01	70251068	70251861
	Ae-Ad_block-17	0.4804		Ae01g20330.1	Ae01	25003093	25007955		Aradu.0K8SM.1	Ad01	70282828	70286893
	Ae-Ad_block-17	1.0281		Ae01g20350.1	Ae01	25013008	25015816		Aradu.WLZ4Q.1	Ad01	70468122	70471290
	Ae-Ad_block-17	0.5229		Ae01g20360.1	Ae01	25016912	25019799		Aradu.Q5Q2B.1	Ad01	70504484	70507735
	Ae-Ad_block-17	0.5142		Ae01g20370.1	Ae01	25022554	25024512		Aradu.7EM5N.1	Ad01	70556032	70557309
	Ae-Ad_block-17	0.5373		Ae01g20380.1	Ae01	25026942	25028994		Aradu.DTW5Z.1	Ad01	70840102	70841765
	Ae-Ad_block-17	0.4763		Ae01g20390.1	Ae01	25029609	25034126		Aradu.SKC35.1	Ad01	70842074	70846757
	Ae-Ad_block-17	0.5999		Ae01g20400.1	Ae01	25040025	25042518		Aradu.W9Q7M.1	Ad01	71040273	71042830
	Ae-Ad_block-17	0.5315		Ae01g20410.1	Ae01	25054148	25059801		Aradu.HFC9Y.1	Ad01	71091675	71096426
	Ae-Ad_block-17	0.5036		Ae01g20440.1	Ae01	25074195	25076194		Aradu.NX1MD.1	Ad01	71942761	71943799
	Ae-Ad_block-17	0.4446		Ae01g20450.1	Ae01	25080584	25085507		Aradu.8L345.1	Ad01	72063117	72066888
	Ae-Ad_block-17	0.6868		Ae01g20460.1	Ae01	25098065	25099378		Aradu.CYG6N.1	Ad01	72344290	72344559
	Ae-Ad_block-17	0.7921		Ae01g20480.1	Ae01	25111355	25113462		Aradu.2PP17.1	Ad01	72620895	72624721
	Ae-Ad_block-17	0.8181		Ae01g20570.1	Ae01	25178522	25180990		Aradu.764WC.1	Ad01	74509935	74510462
	Ae-Ad_block-17	0.6872		Ae01g20580.1	Ae01	25184543	25186681		Aradu.BI5MM.1	Ad01	74753025	74754381
	Ae-Ad_block-17	0.547		Ae01g20590.1	Ae01	25188497	25190669		Aradu.6N6VF.1	Ad01	74756950	74759262
	Ae-Ad_block-17	0.7343		Ae01g20610.1	Ae01	25194797	25196117		Aradu.H0TGX.1	Ad01	74761530	74768863
	Ae-Ad_block-17	0.4155		Ae01g20620.1	Ae01	25204360	25206800		Aradu.96YCY.1	Ad01	75247678	75250192
	Ae-Ad_block-17	1.1306		Ae01g20630.1	Ae01	25211553	25215656		Aradu.ML40F.1	Ad01	75379655	75384722
	Ae-Ad_block-17	0.6123		Ae01g20640.1	Ae01	25220870	25224569		Aradu.GWQ57.1	Ad01	75548073	75551973
	Ae-Ad_block-17	0.7518		Ae01g20650.1	Ae01	25235304	25236812		Aradu.P3ULI.1	Ad01	75707016	75708363
	Ae-Ad_block-17	0.5958		Ae01g20670.1	Ae01	25248765	25251437		Aradu.ME9L4.1	Ad01	76035049	76037960
	Ae-Ad_block-17	0.9596		Ae01g20690.1	Ae01	25267574	25269497		Aradu.RD99A.1	Ad01	76352717	76354996
	Ae-Ad_block-17	0.8705		Ae01g20700.1	Ae01	25278449	25280108		Aradu.KSK2P.1	Ad01	76672904	76674053
	Ae-Ad_block-17	0.5189		Ae01g19630.1	Ae01	24448525	24450477		Aradu.V1TEZ.1	Ad01	77402652	77404583
	Ae-Ad_block-17	0.6808		Ae01g20710.1	Ae01	25285923	25288904		Aradu.1T2VN.1	Ad01	77650538	77654272
	Ae-Ad_block-17	0.8366		Ae01g20720.1	Ae01	25298300	25299847		Aradu.96IA2.1	Ad01	77706352	77709183
	Ae-Ad_block-17	0.4936		Ae01g20730.1	Ae01	25300760	25307018		Aradu.2V3YU.1	Ad01	77710543	77716506
	Ae-Ad_block-17	0.8678		Ae01g20740.1	Ae01	25309384	25314790		Aradu.HN6FL.1	Ad01	77717773	77722238
	Ae-Ad_block-17	0.3393		Ae01g20750.1	Ae01	25316928	25321016		Aradu.WB45H.1	Ad01	77731083	77736450
	Ae-Ad_block-17	0.3466		Ae01g20760.1	Ae01	25323706	25332175		Aradu.2119N.1	Ad01	77765358	77770912
	Ae-Ad_block-17	0.4668		Ae01g20770.1	Ae01	25333704	25344727		Aradu.1QM5Z.1	Ad01	77782215	77790742
	Ae-Ad_block-17	0.7531		Ae01g20780.1	Ae01	25362416	25365859		Aradu.D03W8.1	Ad01	77823018	77826032
	Ae-Ad_block-17	0.6989		Ae01g19720.1	Ae01	24491619	24494685		Aradu.FBN9V.1	Ad01	78451659	78457834
	Ae-Ad_block-17	0.347		Ae01g19730.1	Ae01	24496355	24500083		Aradu.83J5T.1	Ad01	80467217	80467682
	Ae-Ad_block-17	0.5771		Ae01g19790.1	Ae01	24550580	24554275		Aradu.QS32F.1	Ad01	83083890	83087647
	Ae-Ad_block-17	0.4325		Ae01g19930.1	Ae01	24708824	24715382		Aradu.CY6H1.1	Ad01	85131804	85138645
	Ae-Ad_block-17	0.3101		Ae01g19940.1	Ae01	24717910	24720605		Aradu.NFH0D.1	Ad01	85472278	85475170
	Ae-Ad_block-17	0.4665		Ae01g19960.1	Ae01	24732633	24746039		Aradu.32PA7.1	Ad01	85545688	85555983
	Ae-Ad_block-17	1.0635		Ae01g19980.1	Ae01	24753853	24758523		Aradu.XLH4Q.1	Ad01	85617802	85620748
	Ae-Ad_block-17	1.025		Ae01g20000.1	Ae01	24765429	24767299		Aradu.GC1Z5.1	Ad01	85639859	85641965
	Ae-Ad_block-17	0.5253		Ae01g20010.1	Ae01	24778291	24780776		Aradu.IU8VU.1	Ad01	85681522	85683612
	Ae-Ad_block-18	0.9183		Ae04g15780.1	Ae04	11415543	11426017		Aradu.JY1UA.1	Ad01	64545112	64547912
	Ae-Ad_block-18	1.1577		Ae04g15810.1	Ae04	11454033	11459689		Aradu.JNW1V.1	Ad01	64719099	64725900
	Ae-Ad_block-18	0.7239		Ae04g15990.1	Ae04	11663074	11667034		Aradu.8M14A.1	Ad01	66033370	66036198
	Ae-Ad_block-18	0.8275		Ae04g16080.1	Ae04	11799618	11803756		Aradu.TIE6F.1	Ad01	67877216	67880875
	Ae-Ad_block-18	1.4157		Ae04g16100.1	Ae04	11824544	11827301		Aradu.11Q08.1	Ad01	68707941	68710675
	Ae-Ad_block-18	1.1908		Ae04g16110.1	Ae04	11838402	11844016		Aradu.DP0L6.1	Ad01	69100468	69104947
	Ae-Ad_block-18	1.3993		Ae04g16330.1	Ae04	12062784	12065202		Aradu.WLZ4Q.1	Ad01	70468122	70471290
	Ae-Ad_block-18	0.7357		Ae04g16340.1	Ae04	12072555	12076705		Aradu.W9Q7M.1	Ad01	71040273	71042830
	Ae-Ad_block-18	0.8402		Ae04g16360.1	Ae04	12106239	12115239		Aradu.HFC9Y.1	Ad01	71091675	71096426
	Ae-Ad_block-18	0.7311		Ae04g16380.1	Ae04	12134919	12137407		Aradu.NX1MD.1	Ad01	71942761	71943799
	Ae-Ad_block-19	1.0289		Ae08g22850.1	Ae08	22083917	22094361		Aradu.JY1UA.1	Ad01	64545112	64547912
	Ae-Ad_block-19	1.2267		Ae08g22820.1	Ae08	22050306	22055949		Aradu.JNW1V.1	Ad01	64719099	64725900
	Ae-Ad_block-19	0.7239		Ae08g22630.1	Ae08	21842930	21846890		Aradu.8M14A.1	Ad01	66033370	66036198
	Ae-Ad_block-19	1.4157		Ae08g22510.1	Ae08	21683008	21685765		Aradu.11Q08.1	Ad01	68707941	68710675
	Ae-Ad_block-19	1.4427		Ae08g22270.1	Ae08	21445473	21447893		Aradu.WLZ4Q.1	Ad01	70468122	70471290
	Ae-Ad_block-19	0.7357		Ae08g22260.1	Ae08	21433982	21438129		Aradu.W9Q7M.1	Ad01	71040273	71042830
	Ae-Ad_block-19	0.9859		Ae08g22220.1	Ae08	21395545	21404508		Aradu.HFC9Y.1	Ad01	71091675	71096426
	Ae-Ad_block-19	0.7311		Ae08g22200.1	Ae08	21373381	21375866		Aradu.NX1MD.1	Ad01	71942761	71943799
	Ae-Ad_block-19	1.0569		Ae08g21920.1	Ae08	21142726	21145021		Aradu.6N6VF.1	Ad01	74756950	74759262
	Ae-Ad_block-19	1.141		Ae08g21890.1	Ae08	21120813	21122100		Aradu.H0TGX.1	Ad01	74761530	74768863
	Ae-Ad_block-19	0.8963		Ae08g21880.1	Ae08	21105962	21109411		Aradu.96YCY.1	Ad01	75247678	75250192
	Ae-Ad_block-19	0.7641		Ae08g21850.1	Ae08	21055066	21057655		Aradu.P3ULI.1	Ad01	75707016	75708363
	Ae-Ad_block-19	1.2931		Ae08g21790.1	Ae08	20997753	20999896		Aradu.RD99A.1	Ad01	76352717	76354996
	Ae-Ad_block-19	0.8211		Ae08g21770.1	Ae08	20986951	20990426		Aradu.85INT.1	Ad01	76355828	76358681
	Ae-Ad_block-19	0.9176		Ae08g21720.1	Ae08	20934612	20937935		Aradu.1T2VN.1	Ad01	77650538	77654272
	Ae-Ad_block-19	0.679		Ae08g21700.1	Ae08	20918576	20924944		Aradu.2V3YU.1	Ad01	77710543	77716506
	Ae-Ad_block-19	0.9026		Ae08g21690.1	Ae08	20907183	20911801		Aradu.HN6FL.1	Ad01	77717773	77722238
	Ae-Ad_block-19	0.9224		Ae08g21580.1	Ae08	20772956	20777062		Aradu.D03W8.1	Ad01	77823018	77826032
	Ae-Ad_block-20	0.5756		Ae01g16560.1	Ae01	20614515	20618120		Aradu.9CV6N.1	Ad01	88053813	88060786
	Ae-Ad_block-20	0.3673		Ae01g16530.1	Ae01	20595156	20598328		Aradu.6Z34W.1	Ad01	88065520	88067277
	Ae-Ad_block-20	0.7026		Ae01g16520.1	Ae01	20588836	20592398		Aradu.ZT0IB.1	Ad01	88071476	88074109
	Ae-Ad_block-20	0.4947		Ae01g16510.1	Ae01	20580090	20586237		Aradu.2F4YI.1	Ad01	88089064	88093653
	Ae-Ad_block-20	0.5752		Ae01g16490.1	Ae01	20548732	20550359		Aradu.Q4JN9.1	Ad01	88107453	88109153
	Ae-Ad_block-20	0.5243		Ae01g16480.1	Ae01	20530933	20545582		Aradu.VDJ5E.1	Ad01	88162031	88174292
	Ae-Ad_block-20	0.9938		Ae01g16450.1	Ae01	20498786	20503948		Aradu.VK692.1	Ad01	88206925	88211823
	Ae-Ad_block-20	1.2777		Ae01g16400.1	Ae01	20414589	20428579		Aradu.21XDZ.1	Ad01	88256999	88272913
	Ae-Ad_block-20	0.5537		Ae01g16390.1	Ae01	20407086	20408460		Aradu.FL0YZ.1	Ad01	88288785	88290073
	Ae-Ad_block-20	0.6791		Ae01g16360.1	Ae01	20372103	20372747		Aradu.QM05Z.1	Ad01	88294741	88295888
	Ae-Ad_block-20	0.6407		Ae01g16350.1	Ae01	20369754	20371457		Aradu.99RIP.1	Ad01	88296367	88298524
	Ae-Ad_block-21	0.3447		Ae01g27780.1	Ae01	30332049	30344252		Aradu.8XX7B.1	Ad01	88701389	88713932
	Ae-Ad_block-21	0.6144		Ae01g27770.1	Ae01	30325109	30330575		Aradu.R743X.1	Ad01	88728628	88731514
	Ae-Ad_block-21	0.453		Ae01g27760.1	Ae01	30317556	30324318		Aradu.2J2GA.1	Ad01	88732406	88740515
	Ae-Ad_block-21	1.0526		Ae01g27750.1	Ae01	30306172	30309435		Aradu.UP32G.1	Ad01	88763568	88766602
	Ae-Ad_block-21	0.4576		Ae01g27710.1	Ae01	30291571	30294032		Aradu.RF66L.1	Ad01	88801129	88803805
	Ae-Ad_block-21	0.4119		Ae01g27700.1	Ae01	30276863	30287286		Aradu.FR57X.1	Ad01	88804899	88813634
	Ae-Ad_block-21	0.3893		Ae01g27690.1	Ae01	30267815	30275619		Aradu.LKB1I.1	Ad01	88816027	88824418
	Ae-Ad_block-21	0.4502		Ae01g27680.1	Ae01	30263225	30265197		Aradu.4VZ9K.1	Ad01	88827868	88830409
	Ae-Ad_block-21	0.3789		Ae01g27660.1	Ae01	30248789	30255364		Aradu.UC6E5.1	Ad01	88864345	88871774
	Ae-Ad_block-21	0.4022		Ae01g27650.1	Ae01	30246065	30247875		Aradu.GM25T.1	Ad01	88873837	88875874
	Ae-Ad_block-21	0.42		Ae01g27640.1	Ae01	30238316	30245255		Aradu.AI6BS.1	Ad01	88897928	88903426
	Ae-Ad_block-21	0.7617		Ae01g27620.1	Ae01	30223583	30227428		Aradu.1I23V.1	Ad01	88927222	88930474
	Ae-Ad_block-21	0.4884		Ae01g27610.1	Ae01	30212993	30221318		Aradu.27X8G.1	Ad01	88949743	88959458
	Ae-Ad_block-21	0.5329		Ae01g27560.1	Ae01	30182424	30182824		Aradu.0Z8SM.1	Ad01	88985230	88985620
	Ae-Ad_block-21	0.597		Ae01g27550.1	Ae01	30177071	30181736		Aradu.2W10M.1	Ad01	88987131	88987864
	Ae-Ad_block-21	0.8161		Ae01g27540.1	Ae01	30173218	30176609		Aradu.M1252.1	Ad01	88988074	88991768
	Ae-Ad_block-21	0.5218		Ae01g27520.1	Ae01	30143292	30156287		Aradu.S02LS.1	Ad01	89085970	89094323
	Ae-Ad_block-21	0.5383		Ae01g27490.1	Ae01	30122694	30127909		Aradu.I5WJ1.1	Ad01	89095444	89100591
	Ae-Ad_block-21	0.8039		Ae01g27440.1	Ae01	30081847	30082777		Aradu.XN7XU.1	Ad01	89229198	89230038
	Ae-Ad_block-21	0.5148		Ae01g27430.1	Ae01	30076396	30080545		Aradu.PF1K2.1	Ad01	89231625	89235424
	Ae-Ad_block-21	0.9071		Ae01g27420.1	Ae01	30072781	30074292		Aradu.X4R7M.1	Ad01	89238445	89239554
	Ae-Ad_block-21	0.427		Ae01g27410.1	Ae01	30063219	30067373		Aradu.6Z2TN.1	Ad01	89256866	89260707
	Ae-Ad_block-21	0.725		Ae01g27380.1	Ae01	30051312	30052051		Aradu.I03LR.1	Ad01	89268091	89268731
	Ae-Ad_block-21	0.6145		Ae01g27370.1	Ae01	30043658	30050494		Aradu.T9UI2.1	Ad01	89269236	89273360
	Ae-Ad_block-21	0.6424		Ae01g27330.1	Ae01	30023413	30024947		Aradu.ZU0KH.1	Ad01	89295878	89296459
	Ae-Ad_block-21	0.9489		Ae01g27320.1	Ae01	30019620	30022087		Aradu.1G3YF.1	Ad01	89298629	89301155
	Ae-Ad_block-21	0.8484		Ae01g27310.1	Ae01	30005167	30007289		Aradu.2UI08.1	Ad01	89315384	89316966
	Ae-Ad_block-21	0.4943		Ae01g27300.1	Ae01	29996358	29999008		Aradu.S44IV.1	Ad01	89417101	89419493
	Ae-Ad_block-21	0.5726		Ae01g27290.1	Ae01	29991810	29994024		Aradu.ENJ13.1	Ad01	89421829	89423918
	Ae-Ad_block-21	0.5778		Ae01g27270.1	Ae01	29987049	29988197		Aradu.M8AN2.1	Ad01	89438636	89439521
	Ae-Ad_block-21	0.661		Ae01g27240.1	Ae01	29975054	29979329		Aradu.W11AH.1	Ad01	89446776	89450814
	Ae-Ad_block-21	0.5081		Ae01g27230.1	Ae01	29964934	29970571		Aradu.5FT1Y.1	Ad01	89470431	89474263
	Ae-Ad_block-21	0.9405		Ae01g27220.1	Ae01	29962272	29964148		Aradu.Q9Y83.1	Ad01	89474937	89476186
	Ae-Ad_block-21	0.4845		Ae01g27210.1	Ae01	29949164	29961648		Aradu.H49WY.1	Ad01	89489231	89495467
	Ae-Ad_block-21	0.9518		Ae01g27200.1	Ae01	29944243	29945832		Aradu.SJ3NX.1	Ad01	89499199	89501095
	Ae-Ad_block-21	0.4688		Ae01g27190.1	Ae01	29939072	29940637		Aradu.9631L.1	Ad01	89508681	89509775
	Ae-Ad_block-21	0.9071		Ae01g27160.1	Ae01	29909724	29910533		Aradu.QXJ49.1	Ad01	89527647	89529490
	Ae-Ad_block-21	0.5944		Ae01g27140.1	Ae01	29901549	29901893		Aradu.XME24.1	Ad01	89561370	89563128
	Ae-Ad_block-21	0.5618		Ae01g27130.1	Ae01	29895408	29897384		Aradu.WZ33T.1	Ad01	89567161	89568829
	Ae-Ad_block-21	0.4196		Ae01g27110.1	Ae01	29888958	29891500		Aradu.T3QX0.1	Ad01	89569876	89572437
	Ae-Ad_block-21	0.5418		Ae01g27080.1	Ae01	29882812	29884609		Aradu.DCD5A.1	Ad01	89577060	89578411
	Ae-Ad_block-21	0.5871		Ae01g27060.1	Ae01	29868707	29874943		Aradu.W9NWV.1	Ad01	89593616	89597151
	Ae-Ad_block-21	0.4909		Ae01g27050.1	Ae01	29865007	29868596		Aradu.S9XBY.1	Ad01	89598518	89602416
	Ae-Ad_block-21	0.4351		Ae01g27040.1	Ae01	29852386	29853758		Aradu.67X2R.1	Ad01	89610901	89612415
	Ae-Ad_block-21	0.3312		Ae01g27030.1	Ae01	29848383	29851123		Aradu.DES1M.1	Ad01	89613676	89616976
	Ae-Ad_block-21	0.7185		Ae01g27020.1	Ae01	29843772	29847419		Aradu.487EP.1	Ad01	89617077	89621287
	Ae-Ad_block-21	0.3291		Ae01g27010.1	Ae01	29829066	29841603		Aradu.6A7BZ.1	Ad01	89629882	89642883
	Ae-Ad_block-21	0.8164		Ae01g27000.1	Ae01	29823849	29825547		Aradu.ZBZ36.1	Ad01	89646672	89648445
	Ae-Ad_block-21	0.4629		Ae01g26970.1	Ae01	29815395	29817244		Aradu.1X1DY.1	Ad01	89652190	89652605
	Ae-Ad_block-21	1.3201		Ae01g26960.1	Ae01	29812836	29813827		Aradu.DGX5Y.1	Ad01	89653667	89655151
	Ae-Ad_block-21	0.3809		Ae01g26950.1	Ae01	29807565	29809867		Aradu.U0KK7.1	Ad01	89659228	89661016
	Ae-Ad_block-21	0.5022		Ae01g26940.1	Ae01	29802974	29805526		Aradu.MK9MK.1	Ad01	89675938	89679202
	Ae-Ad_block-21	0.5243		Ae01g26910.1	Ae01	29778571	29780058		Aradu.RYQ8I.1	Ad01	89708463	89710370
	Ae-Ad_block-21	0.4341		Ae01g26900.1	Ae01	29774338	29778020		Aradu.A8AWS.1	Ad01	89711181	89714979
	Ae-Ad_block-21	0.8301		Ae01g26890.1	Ae01	29769367	29770938		Aradu.X4HEP.1	Ad01	89998976	90001203
	Ae-Ad_block-21	0.3363		Ae01g26880.1	Ae01	29765157	29767976		Aradu.7B6DS.1	Ad01	90039976	90044178
	Ae-Ad_block-21	0.5398		Ae01g26870.1	Ae01	29761812	29763878		Aradu.3TN8V.1	Ad01	90047128	90049060
	Ae-Ad_block-21	0.5971		Ae01g26860.1	Ae01	29754841	29759807		Aradu.29R8J.1	Ad01	90052031	90057664
	Ae-Ad_block-21	0.4564		Ae01g26840.1	Ae01	29747864	29751637		Aradu.075C2.1	Ad01	90060816	90064034
	Ae-Ad_block-21	0.7055		Ae01g26830.1	Ae01	29743573	29746022		Aradu.Y4ACF.1	Ad01	90065237	90067333
	Ae-Ad_block-21	0.6639		Ae01g26820.1	Ae01	29735191	29736707		Aradu.5S8J3.1	Ad01	90086073	90087839
	Ae-Ad_block-21	0.4531		Ae01g26810.1	Ae01	29731249	29732941		Aradu.2K88G.1	Ad01	90092298	90093557
	Ae-Ad_block-21	0.4075		Ae01g26790.1	Ae01	29721185	29724758		Aradu.HDL1J.1	Ad01	90141645	90145696
	Ae-Ad_block-21	0.6494		Ae01g26770.1	Ae01	29707162	29709623		Aradu.DHU41.1	Ad01	90154137	90156892
	Ae-Ad_block-21	0.4327		Ae01g26690.1	Ae01	29635612	29637306		Aradu.AJX1D.1	Ad01	90409993	90411941
	Ae-Ad_block-21	0.4425		Ae01g26680.1	Ae01	29623785	29628724		Aradu.L0S59.1	Ad01	90418116	90422885
	Ae-Ad_block-21	0.5187		Ae01g26660.1	Ae01	29608470	29609494		Aradu.6T7HV.1	Ad01	90471728	90472664
	Ae-Ad_block-21	0.6771		Ae01g26650.1	Ae01	29604369	29607557		Aradu.IQ9RB.1	Ad01	90474515	90478368
	Ae-Ad_block-21	0.6315		Ae01g26640.1	Ae01	29600244	29600880		Aradu.03P72.1	Ad01	90514228	90514597
	Ae-Ad_block-21	0.7786		Ae01g26610.1	Ae01	29589728	29591027		Aradu.KQV51.1	Ad01	90536248	90537403
	Ae-Ad_block-21	0.7919		Ae01g26600.1	Ae01	29575955	29583106		Aradu.UR751.1	Ad01	90543745	90546097
	Ae-Ad_block-21	1.2095		Ae01g26570.1	Ae01	29562408	29563413		Aradu.NBA2I.1	Ad01	90555539	90556365
	Ae-Ad_block-21	0.4255		Ae01g26560.1	Ae01	29556365	29556789		Aradu.MV4AE.1	Ad01	90559198	90559701
	Ae-Ad_block-21	0.4739		Ae01g26550.1	Ae01	29551575	29556124		Aradu.J30E8.1	Ad01	90562362	90564220
	Ae-Ad_block-21	0.7937		Ae01g26500.1	Ae01	29521700	29522989		Aradu.I1GRS.1	Ad01	90571121	90572220
	Ae-Ad_block-21	1.3904		Ae01g26470.1	Ae01	29499372	29503533		Aradu.X8LK6.1	Ad01	90580985	90582525
	Ae-Ad_block-21	0.462		Ae01g26440.1	Ae01	29486307	29489163		Aradu.NYD5R.1	Ad01	90635421	90638301
	Ae-Ad_block-21	0.3988		Ae01g26430.1	Ae01	29473142	29485714		Aradu.B25GW.1	Ad01	90638856	90649907
	Ae-Ad_block-21	0.5255		Ae01g26420.1	Ae01	29462820	29466093		Aradu.H44Y5.1	Ad01	90657305	90660395
	Ae-Ad_block-21	0.773		Ae01g26390.1	Ae01	29438052	29441863		Aradu.ST3KE.1	Ad01	90724935	90728806
	Ae-Ad_block-21	0.431		Ae01g26380.1	Ae01	29414852	29420216		Aradu.926CB.1	Ad01	90741810	90745942
	Ae-Ad_block-21	0.9789		Ae01g26370.1	Ae01	29403367	29406591		Aradu.B7RDX.1	Ad01	90749435	90752366
	Ae-Ad_block-21	0.5922		Ae01g26360.1	Ae01	29400273	29401451		Aradu.MW8ED.1	Ad01	90754289	90756135
	Ae-Ad_block-21	1.0166		Ae01g26340.1	Ae01	29394503	29395034		Aradu.Z58ZW.1	Ad01	90756792	90757840
	Ae-Ad_block-21	0.4561		Ae01g26320.1	Ae01	29381820	29385049		Aradu.XZS36.1	Ad01	90769918	90773592
	Ae-Ad_block-21	0.8811		Ae01g26310.1	Ae01	29373409	29376074		Aradu.6TH01.1	Ad01	90781712	90783637
	Ae-Ad_block-21	0.7306		Ae01g26300.1	Ae01	29369837	29371953		Aradu.S9BZU.1	Ad01	90924879	90926082
	Ae-Ad_block-21	0.4419		Ae01g26290.1	Ae01	29365176	29369141		Aradu.ED224.1	Ad01	90926648	90930307
	Ae-Ad_block-21	0.562		Ae01g26280.1	Ae01	29356806	29362023		Aradu.3II03.1	Ad01	90940034	90943564
	Ae-Ad_block-21	0.6894		Ae01g26270.1	Ae01	29354575	29355574		Aradu.ZN0NU.1	Ad01	90944663	90946245
	Ae-Ad_block-21	0.476		Ae01g26260.1	Ae01	29349355	29352936		Aradu.AK14P.1	Ad01	90947802	90951980
	Ae-Ad_block-21	0.4435		Ae01g26240.1	Ae01	29329428	29338675		Aradu.LP8UK.1	Ad01	90999689	91003884
	Ae-Ad_block-21	0.3432		Ae01g26220.1	Ae01	29317463	29323096		Aradu.Y1Z8I.1	Ad01	91026972	91030863
	Ae-Ad_block-21	0.6835		Ae01g26210.1	Ae01	29299605	29306672		Aradu.CFZ39.1	Ad01	91035156	91043053
	Ae-Ad_block-21	0.3677		Ae01g26190.1	Ae01	29283260	29286357		Aradu.L2PJY.1	Ad01	91081537	91084555
	Ae-Ad_block-21	1.4033		Ae01g26170.1	Ae01	29277914	29279248		Aradu.2QG6G.1	Ad01	91099338	91102059
	Ae-Ad_block-21	0.5214		Ae01g26160.1	Ae01	29267990	29274034		Aradu.20BUE.1	Ad01	91103354	91111313
	Ae-Ad_block-21	0.4163		Ae01g26140.1	Ae01	29259574	29264458		Aradu.2RN1W.1	Ad01	91121309	91126074
	Ae-Ad_block-21	0.5905		Ae01g26130.1	Ae01	29254848	29256129		Aradu.VF4U3.1	Ad01	91129204	91130794
	Ae-Ad_block-21	1.2741		Ae01g26120.1	Ae01	29252515	29253637		Aradu.X9U68.1	Ad01	91171027	91172163
	Ae-Ad_block-21	0.6987		Ae01g26110.1	Ae01	29240337	29242001		Aradu.51BBB.1	Ad01	91189355	91189839
	Ae-Ad_block-21	0.423		Ae01g26090.1	Ae01	29225665	29232163		Aradu.D61LL.1	Ad01	91206105	91211448
	Ae-Ad_block-21	0.6786		Ae01g26080.1	Ae01	29200453	29211950		Aradu.058CJ.1	Ad01	91243255	91247325
	Ae-Ad_block-21	0.3792		Ae01g26050.1	Ae01	29189914	29193670		Aradu.RDI6I.1	Ad01	91276600	91280063
	Ae-Ad_block-21	0.4233		Ae01g26030.1	Ae01	29177936	29183542		Aradu.8SL6P.1	Ad01	91284874	91290989
	Ae-Ad_block-21	0.605		Ae01g26020.1	Ae01	29170851	29174524		Aradu.FXX49.1	Ad01	91295037	91298735
	Ae-Ad_block-21	0.432		Ae01g25980.1	Ae01	29151817	29155829		Aradu.B05MX.1	Ad01	91314173	91318186
	Ae-Ad_block-21	0.634		Ae01g25960.1	Ae01	29119709	29122469		Aradu.BZ1Y7.1	Ad01	91358577	91362510
	Ae-Ad_block-21	0.3812		Ae01g25940.1	Ae01	29112178	29115663		Aradu.06JB2.1	Ad01	91410239	91414022
	Ae-Ad_block-21	0.4595		Ae01g25930.1	Ae01	29098426	29103312		Aradu.BG1SG.1	Ad01	91431781	91436298
	Ae-Ad_block-21	0.7922		Ae01g25920.1	Ae01	29095274	29096468		Aradu.C3YH5.1	Ad01	91446941	91447794
	Ae-Ad_block-21	0.843		Ae01g25910.1	Ae01	29090235	29091075		Aradu.Y8Z02.1	Ad01	91456237	91456902
	Ae-Ad_block-21	0.3598		Ae01g25900.1	Ae01	29079691	29086389		Aradu.S0X87.1	Ad01	91460818	91463442
	Ae-Ad_block-21	0.5851		Ae01g25880.1	Ae01	29060161	29060472		Aradu.X1BIM.1	Ad01	91463862	91464173
	Ae-Ad_block-21	0.4685		Ae01g25850.1	Ae01	29046855	29049811		Aradu.48UVV.1	Ad01	91490617	91493362
	Ae-Ad_block-21	0.3578		Ae01g25840.1	Ae01	29038475	29044412		Aradu.CP7C1.1	Ad01	91496356	91501367
	Ae-Ad_block-21	0.9868		Ae01g25820.1	Ae01	29020160	29023005		Aradu.VR9TY.1	Ad01	91525668	91528317
	Ae-Ad_block-21	0.4641		Ae01g25810.1	Ae01	29016124	29019214		Aradu.66WBT.1	Ad01	91529457	91536070
	Ae-Ad_block-21	0.7478		Ae01g25780.1	Ae01	28993330	28998288		Aradu.MF7QX.1	Ad01	91605279	91609483
	Ae-Ad_block-21	0.699		Ae01g25760.1	Ae01	28976672	28977447		Aradu.4M90H.1	Ad01	91661465	91662522
	Ae-Ad_block-21	0.3879		Ae01g25680.1	Ae01	28943259	28947298		Aradu.4IC4Q.1	Ad01	91714294	91718074
	Ae-Ad_block-21	0.4058		Ae01g25670.1	Ae01	28935641	28941415		Aradu.I4J3Q.1	Ad01	91719773	91725520
	Ae-Ad_block-21	0.4055		Ae01g25660.1	Ae01	28926077	28932190		Aradu.52JCC.1	Ad01	91734049	91740109
	Ae-Ad_block-21	0.4256		Ae01g25650.1	Ae01	28918239	28923414		Aradu.QKQ8N.1	Ad01	91742079	91746535
	Ae-Ad_block-21	0.904		Ae01g25600.1	Ae01	28897329	28897952		Aradu.P8P9U.1	Ad01	91776351	91776995
	Ae-Ad_block-21	0.5947		Ae01g25590.1	Ae01	28893209	28895925		Aradu.V8S72.1	Ad01	91777894	91780576
	Ae-Ad_block-21	0.4716		Ae01g25570.1	Ae01	28880203	28885430		Aradu.9DJ4L.1	Ad01	91826597	91829653
	Ae-Ad_block-21	0.8191		Ae01g25560.1	Ae01	28872023	28875426		Aradu.ZI52D.1	Ad01	91863900	91866931
	Ae-Ad_block-21	0.9607		Ae01g25550.1	Ae01	28861078	28862502		Aradu.V9D7S.1	Ad01	91890684	91891873
	Ae-Ad_block-21	0.5246		Ae01g25540.1	Ae01	28852311	28855135		Aradu.ZSF7K.1	Ad01	91905872	91912079
	Ae-Ad_block-21	0.3532		Ae01g25510.1	Ae01	28826096	28827910		Aradu.TW5JZ.1	Ad01	91940637	91942201
	Ae-Ad_block-21	0.4459		Ae01g25480.1	Ae01	28799954	28805239		Aradu.5LM0H.1	Ad01	91974316	91980478
	Ae-Ad_block-21	0.4234		Ae01g25430.1	Ae01	28755941	28758726		Aradu.JT9ML.1	Ad01	91993362	91996521
	Ae-Ad_block-21	1.0069		Ae01g25420.1	Ae01	28753184	28755679		Aradu.B4APR.1	Ad01	91996965	92002354
	Ae-Ad_block-21	0.5918		Ae01g25400.1	Ae01	28726593	28730390		Aradu.K4UMD.1	Ad01	92026523	92030156
	Ae-Ad_block-21	0.7381		Ae01g25390.1	Ae01	28704537	28707396		Aradu.Q29FA.1	Ad01	92108722	92111399
	Ae-Ad_block-21	0.5116		Ae01g25380.1	Ae01	28690532	28692889		Aradu.1GC85.1	Ad01	92136400	92138528
	Ae-Ad_block-21	1.4587		Ae01g25360.1	Ae01	28680617	28681531		Aradu.I2X1C.1	Ad01	92176620	92177431
	Ae-Ad_block-21	0.5696		Ae01g25340.1	Ae01	28672280	28673857		Aradu.9AW6M.1	Ad01	92182460	92184007
	Ae-Ad_block-21	0.4863		Ae01g25310.1	Ae01	28649805	28651839		Aradu.41I2U.1	Ad01	92205965	92207696
	Ae-Ad_block-21	0.4187		Ae01g25300.1	Ae01	28646358	28649213		Aradu.XS247.1	Ad01	92208143	92210983
	Ae-Ad_block-21	0.5897		Ae01g25290.1	Ae01	28641166	28643638		Aradu.H2A8G.1	Ad01	92212360	92214921
	Ae-Ad_block-21	0.9308		Ae01g25260.1	Ae01	28617051	28618888		Aradu.WY1XI.1	Ad01	92258852	92259580
	Ae-Ad_block-21	0.8685		Ae01g25230.1	Ae01	28599985	28601878		Aradu.LCH2B.1	Ad01	92275795	92277377
	Ae-Ad_block-21	0.3457		Ae01g25210.1	Ae01	28595463	28597378		Aradu.BS230.1	Ad01	92287414	92289571
	Ae-Ad_block-21	0.6059		Ae01g25200.1	Ae01	28592143	28593804		Aradu.B2A4G.1	Ad01	92350053	92351493
	Ae-Ad_block-21	0.5662		Ae01g25150.1	Ae01	28565824	28571930		Aradu.EU2CT.1	Ad01	92352828	92357369
	Ae-Ad_block-21	0.5157		Ae01g25140.1	Ae01	28556582	28560366		Aradu.Y1Z0R.1	Ad01	92358775	92362631
	Ae-Ad_block-21	0.3646		Ae01g25130.1	Ae01	28551692	28553323		Aradu.ZPZ45.1	Ad01	92366307	92367655
	Ae-Ad_block-21	0.3594		Ae01g25120.1	Ae01	28548204	28551133		Aradu.3RP7R.1	Ad01	92368317	92371875
	Ae-Ad_block-21	0.5475		Ae01g25110.1	Ae01	28542041	28546296		Aradu.817IP.1	Ad01	92377286	92381214
	Ae-Ad_block-21	0.7234		Ae01g25090.1	Ae01	28515757	28517294		Aradu.H129B.1	Ad01	92406777	92407785
	Ae-Ad_block-21	0.6666		Ae01g25080.1	Ae01	28509184	28514094		Aradu.4C25F.1	Ad01	92408232	92412759
	Ae-Ad_block-21	1.2809		Ae01g25070.1	Ae01	28504953	28507903		Aradu.A4KG4.1	Ad01	92448571	92450728
	Ae-Ad_block-21	0.4328		Ae01g25060.1	Ae01	28499365	28501630		Aradu.1DJ56.1	Ad01	92468831	92470766
	Ae-Ad_block-21	0.5495		Ae01g25040.1	Ae01	28483917	28484373		Aradu.WX6CR.1	Ad01	92471647	92472115
	Ae-Ad_block-21	0.6729		Ae01g25030.1	Ae01	28479511	28481546		Aradu.AJ37U.1	Ad01	92472327	92474311
	Ae-Ad_block-21	0.5961		Ae01g25020.1	Ae01	28477262	28478631		Aradu.0G5T2.1	Ad01	92475007	92475643
	Ae-Ad_block-21	0.3471		Ae01g25010.1	Ae01	28474588	28476408		Aradu.270YY.1	Ad01	92477092	92478929
	Ae-Ad_block-21	0.5237		Ae01g25000.1	Ae01	28470217	28472896		Aradu.DJ654.1	Ad01	92483989	92486803
	Ae-Ad_block-21	0.4604		Ae01g24990.1	Ae01	28464175	28469129		Aradu.R0BLH.1	Ad01	92488540	92493739
	Ae-Ad_block-21	0.4924		Ae01g24980.1	Ae01	28451826	28454796		Aradu.44KEY.1	Ad01	92514643	92517113
	Ae-Ad_block-21	0.3558		Ae01g24970.1	Ae01	28444019	28450825		Aradu.69QXE.1	Ad01	92518149	92519870
	Ae-Ad_block-21	0.5856		Ae01g24960.1	Ae01	28438316	28441434		Aradu.I4P64.1	Ad01	92532364	92535466
	Ae-Ad_block-21	1.0719		Ae01g24950.1	Ae01	28428675	28435044		Aradu.SJD3S.1	Ad01	92537944	92540333
	Ae-Ad_block-21	0.4644		Ae01g24930.1	Ae01	28412631	28415739		Aradu.YZB03.1	Ad01	92588840	92589349
	Ae-Ad_block-21	0.3928		Ae01g24920.1	Ae01	28399254	28409046		Aradu.PG22I.1	Ad01	92594978	92599685
	Ae-Ad_block-21	0.5967		Ae01g24900.1	Ae01	28384266	28392488		Aradu.UD5RI.1	Ad01	92639653	92644399
	Ae-Ad_block-21	0.5549		Ae01g24870.1	Ae01	28378901	28380198		Aradu.HYT44.1	Ad01	92653302	92654545
	Ae-Ad_block-21	1.2658		Ae01g24850.1	Ae01	28370001	28371785		Aradu.A3NA9.1	Ad01	92662604	92664233
	Ae-Ad_block-21	0.5254		Ae01g24830.1	Ae01	28366626	28368378		Aradu.UPS4N.1	Ad01	92665306	92667077
	Ae-Ad_block-21	0.3669		Ae01g24820.1	Ae01	28359718	28361916		Aradu.B6QPQ.1	Ad01	92674925	92678007
	Ae-Ad_block-21	0.5554		Ae01g24810.1	Ae01	28354166	28359242		Aradu.ML6KB.1	Ad01	92678572	92682265
	Ae-Ad_block-21	0.4753		Ae01g24790.1	Ae01	28343844	28348149		Aradu.G99GB.1	Ad01	92705251	92708518
	Ae-Ad_block-21	0.3708		Ae01g24770.1	Ae01	28333289	28337488		Aradu.QZ44H.1	Ad01	92714525	92719593
	Ae-Ad_block-21	0.6115		Ae01g24760.1	Ae01	28325906	28332702		Aradu.ISD6F.1	Ad01	92720286	92722945
	Ae-Ad_block-21	0.4189		Ae01g24750.1	Ae01	28315613	28319297		Aradu.G9PBK.1	Ad01	92758166	92762083
	Ae-Ad_block-21	0.4674		Ae01g24740.1	Ae01	28308381	28311640		Aradu.Z5577.1	Ad01	92768970	92772114
	Ae-Ad_block-21	0.4503		Ae01g24730.1	Ae01	28302713	28306024		Aradu.NTD67.1	Ad01	92775063	92778505
	Ae-Ad_block-21	0.6727		Ae01g24710.1	Ae01	28291090	28292667		Aradu.EL0FF.1	Ad01	92797722	92800301
	Ae-Ad_block-21	0.5523		Ae01g24690.1	Ae01	28273508	28274836		Aradu.3VR2T.1	Ad01	92822519	92823862
	Ae-Ad_block-21	0.5301		Ae01g24670.1	Ae01	28258162	28264812		Aradu.CD8IH.1	Ad01	92841999	92848720
	Ae-Ad_block-21	0.6777		Ae01g24660.1	Ae01	28249748	28253633		Aradu.A42TE.1	Ad01	92853687	92858538
	Ae-Ad_block-21	1.169		Ae01g24620.1	Ae01	28212493	28213193		Aradu.BF0R9.1	Ad01	92957175	92957746
	Ae-Ad_block-21	0.7347		Ae01g24610.1	Ae01	28205067	28208158		Aradu.V6ZMF.1	Ad01	92963020	92966444
	Ae-Ad_block-21	0.5422		Ae01g24600.1	Ae01	28198035	28202046		Aradu.I79F7.1	Ad01	92968884	92972179
	Ae-Ad_block-21	0.596		Ae01g24580.1	Ae01	28189659	28191420		Aradu.9NK8I.1	Ad01	92989527	92991780
	Ae-Ad_block-21	0.5939		Ae01g24550.1	Ae01	28154717	28158141		Aradu.I8QXT.1	Ad01	93007290	93010601
	Ae-Ad_block-21	1.1032		Ae01g24530.1	Ae01	28140190	28144125		Aradu.YTL0F.1	Ad01	93016084	93022925
	Ae-Ad_block-21	0.7929		Ae01g24510.1	Ae01	28135205	28135906		Aradu.KCS8E.1	Ad01	93025550	93027600
	Ae-Ad_block-21	0.8154		Ae01g24490.1	Ae01	28124131	28126677		Aradu.Z6FJV.1	Ad01	93030541	93033914
	Ae-Ad_block-21	0.4043		Ae01g24480.1	Ae01	28114490	28118930		Aradu.I08WU.1	Ad01	93038490	93040694
	Ae-Ad_block-21	0.7669		Ae01g24450.1	Ae01	28101769	28105015		Aradu.M15HC.1	Ad01	93075450	93078485
	Ae-Ad_block-21	0.347		Ae01g24440.1	Ae01	28098405	28100833		Aradu.ZQA73.1	Ad01	93078879	93081281
	Ae-Ad_block-21	0.3852		Ae01g24420.1	Ae01	28090670	28092976		Aradu.YWE4J.1	Ad01	93088962	93092434
	Ae-Ad_block-21	1.4269		Ae01g24410.1	Ae01	28088905	28089279		Aradu.N3ZS1.1	Ad01	93093846	93094194
	Ae-Ad_block-21	0.7312		Ae01g24400.1	Ae01	28082362	28086979		Aradu.ZRX72.1	Ad01	93097908	93101574
	Ae-Ad_block-21	0.5709		Ae01g24390.1	Ae01	28078584	28081219		Aradu.DE1GH.1	Ad01	93103074	93105268
	Ae-Ad_block-21	0.4044		Ae01g24380.1	Ae01	28071814	28077013		Aradu.HY7QC.1	Ad01	93118919	93125474
	Ae-Ad_block-21	0.7883		Ae01g24370.1	Ae01	28060028	28070755		Aradu.4MI8J.1	Ad01	93127094	93128612
	Ae-Ad_block-21	0.4246		Ae01g24360.1	Ae01	28048311	28058421		Aradu.WBF19.1	Ad01	93205168	93215182
	Ae-Ad_block-21	0.5037		Ae01g24340.1	Ae01	28041359	28043940		Aradu.MFZ42.1	Ad01	93221385	93230953
	Ae-Ad_block-21	0.5367		Ae01g24320.1	Ae01	28030164	28034257		Aradu.ZU6K4.1	Ad01	93233313	93240930
	Ae-Ad_block-21	1.2906		Ae01g24310.1	Ae01	28026972	28027313		Aradu.29PYU.1	Ad01	93245546	93245881
	Ae-Ad_block-21	1.092		Ae01g24300.1	Ae01	28023527	28023784		Aradu.U28DN.1	Ad01	93249898	93250191
	Ae-Ad_block-21	0.958		Ae01g24290.1	Ae01	28013472	28018173		Aradu.6LK51.1	Ad01	93282824	93287404
	Ae-Ad_block-21	0.5023		Ae01g24270.1	Ae01	28003704	28009866		Aradu.DRK7I.1	Ad01	93308236	93313440
	Ae-Ad_block-21	0.3658		Ae01g24220.1	Ae01	27981558	27984588		Aradu.MGU1B.1	Ad01	93420153	93422217
	Ae-Ad_block-21	0.5112		Ae01g24200.1	Ae01	27973567	27977986		Aradu.DC5GT.1	Ad01	93427603	93432110
	Ae-Ad_block-21	0.8896		Ae01g24190.1	Ae01	27969815	27972028		Aradu.B1YSZ.1	Ad01	93433538	93435166
	Ae-Ad_block-21	0.7191		Ae01g24180.1	Ae01	27961547	27963009		Aradu.G8ESS.1	Ad01	93443704	93445010
	Ae-Ad_block-21	0.4018		Ae01g24170.1	Ae01	27948456	27959968		Aradu.PA49E.1	Ad01	93446875	93450399
	Ae-Ad_block-21	0.6344		Ae01g24150.1	Ae01	27933645	27935916		Aradu.RI1GB.1	Ad01	93497557	93499511
	Ae-Ad_block-21	1.4661		Ae01g24140.1	Ae01	27924868	27926334		Aradu.7J9TI.1	Ad01	93504932	93506254
	Ae-Ad_block-21	0.9174		Ae01g24130.1	Ae01	27918689	27922066		Aradu.33KHZ.1	Ad01	93531421	93533494
	Ae-Ad_block-21	0.7505		Ae01g24100.1	Ae01	27895648	27902127		Aradu.SUA2H.1	Ad01	93554241	93556204
	Ae-Ad_block-21	0.5126		Ae01g24080.1	Ae01	27885711	27888246		Aradu.6K5NG.1	Ad01	93559395	93560927
	Ae-Ad_block-21	0.3706		Ae01g24050.1	Ae01	27871282	27873545		Aradu.A9V55.1	Ad01	93570575	93572874
	Ae-Ad_block-21	0.3914		Ae01g24040.1	Ae01	27862447	27868130		Aradu.FKL8T.1	Ad01	93574172	93579693
	Ae-Ad_block-21	0.5175		Ae01g24030.1	Ae01	27850679	27855611		Aradu.20TWF.1	Ad01	93608781	93614094
	Ae-Ad_block-21	0.4289		Ae01g24000.1	Ae01	27828179	27831701		Aradu.4T8J3.1	Ad01	93635043	93638299
	Ae-Ad_block-21	0.6401		Ae01g23990.1	Ae01	27822832	27827358		Aradu.MV02I.1	Ad01	93639002	93644635
	Ae-Ad_block-21	0.562		Ae01g23950.1	Ae01	27787998	27795455		Aradu.82KWN.1	Ad01	93697223	93699819
	Ae-Ad_block-21	0.3013		Ae01g23940.1	Ae01	27781577	27783472		Aradu.N7DXE.1	Ad01	93702170	93704382
	Ae-Ad_block-21	0.5713		Ae01g23910.1	Ae01	27772185	27776288		Aradu.82UBR.1	Ad01	93711531	93715458
	Ae-Ad_block-21	0.5552		Ae01g23900.1	Ae01	27767109	27770612		Aradu.BEM5C.1	Ad01	93717370	93721097
	Ae-Ad_block-21	0.6229		Ae01g23880.1	Ae01	27755633	27758745		Aradu.87BML.1	Ad01	93753391	93756898
	Ae-Ad_block-21	0.4168		Ae01g23870.1	Ae01	27750923	27754616		Aradu.9Y73U.1	Ad01	93757884	93761561
	Ae-Ad_block-21	0.4353		Ae01g23860.1	Ae01	27742982	27746961		Aradu.36B88.1	Ad01	93768561	93772222
	Ae-Ad_block-21	0.3954		Ae01g23850.1	Ae01	27738654	27742028		Aradu.FLH92.1	Ad01	93773047	93775692
	Ae-Ad_block-21	0.4622		Ae01g23840.1	Ae01	27724817	27730100		Aradu.S7P2G.1	Ad01	93802711	93808082
	Ae-Ad_block-21	0.4011		Ae01g23790.1	Ae01	27693218	27699697		Aradu.R205B.1	Ad01	93911829	93916639
	Ae-Ad_block-21	0.4652		Ae01g23780.1	Ae01	27684729	27688517		Aradu.YMZ5A.1	Ad01	93933203	93936833
	Ae-Ad_block-21	0.8541		Ae01g23750.1	Ae01	27667682	27668338		Aradu.1T3UD.1	Ad01	93958862	93961274
	Ae-Ad_block-21	0.3456		Ae01g23740.1	Ae01	27654258	27659589		Aradu.VBT9Y.1	Ad01	93964058	93970303
	Ae-Ad_block-21	0.3938		Ae01g23720.1	Ae01	27643328	27648948		Aradu.A2JSU.1	Ad01	93980350	93984949
	Ae-Ad_block-21	0.8243		Ae01g23710.1	Ae01	27637498	27641223		Aradu.BR5RX.1	Ad01	93996679	93999417
	Ae-Ad_block-21	0.4126		Ae01g23670.1	Ae01	27584467	27586163		Aradu.M18SC.1	Ad01	94061161	94062707
	Ae-Ad_block-21	0.4377		Ae01g23660.1	Ae01	27574406	27577603		Aradu.QS77F.1	Ad01	94075918	94078301
	Ae-Ad_block-21	1.364		Ae01g23630.1	Ae01	27535460	27541077		Aradu.JG113.1	Ad01	94141996	94143911
	Ae-Ad_block-21	0.3931		Ae01g23610.1	Ae01	27517140	27524484		Aradu.60XH7.1	Ad01	94178316	94185328
	Ae-Ad_block-21	0.4623		Ae01g23600.1	Ae01	27513022	27516070		Aradu.3T61M.1	Ad01	94186548	94189929
	Ae-Ad_block-21	0.4543		Ae01g23580.1	Ae01	27491186	27501148		Aradu.I6QB3.1	Ad01	94194019	94203207
	Ae-Ad_block-21	0.3907		Ae01g23570.1	Ae01	27482553	27484211		Aradu.49W53.1	Ad01	94212476	94214119
	Ae-Ad_block-21	1.0433		Ae01g23560.1	Ae01	27474324	27475656		Aradu.9V11P.1	Ad01	94219933	94221316
	Ae-Ad_block-21	0.7381		Ae01g23540.1	Ae01	27460866	27465404		Aradu.CU1N5.1	Ad01	94224757	94228839
	Ae-Ad_block-21	0.4998		Ae01g23530.1	Ae01	27452226	27453914		Aradu.J60UE.1	Ad01	94258568	94259652
	Ae-Ad_block-21	0.439		Ae01g23510.1	Ae01	27430587	27434684		Aradu.FB5A8.1	Ad01	94311416	94313918
	Ae-Ad_block-21	0.4518		Ae01g23490.1	Ae01	27414098	27415986		Aradu.K3XG1.1	Ad01	94328638	94330333
	Ae-Ad_block-21	0.5387		Ae01g23480.1	Ae01	27412143	27413372		Aradu.LBR87.1	Ad01	94331237	94332424
	Ae-Ad_block-21	0.3631		Ae01g23470.1	Ae01	27402024	27407052		Aradu.K8K3S.1	Ad01	94790627	94795422
	Ae-Ad_block-21	0.4711		Ae01g28290.1	Ae01	30639582	30643982		Aradu.9VQ7B.1	Ad01	94840710	94846219
	Ae-Ad_block-21	0.4075		Ae01g28300.1	Ae01	30646159	30689630		Aradu.Y5GQ8.1	Ad01	94891220	94899965
	Ae-Ad_block-21	0.5472		Ae01g28340.1	Ae01	30708017	30709323		Aradu.QN1TG.1	Ad01	94916278	94918226
	Ae-Ad_block-21	0.5601		Ae01g28350.1	Ae01	30714197	30716845		Aradu.R8MP8.1	Ad01	95049217	95051063
	Ae-Ad_block-21	0.3895		Ae01g28360.1	Ae01	30717656	30726837		Aradu.U2UEV.1	Ad01	95052285	95061630
	Ae-Ad_block-21	0.829		Ae01g28370.1	Ae01	30746933	30748919		Aradu.Z1QR7.1	Ad01	95105807	95107805
	Ae-Ad_block-21	0.5134		Ae01g28380.1	Ae01	30759853	30763561		Aradu.7Q0XD.1	Ad01	95145431	95149084
	Ae-Ad_block-21	0.6136		Ae01g28390.1	Ae01	30764378	30769166		Aradu.69GC2.1	Ad01	95149822	95154590
	Ae-Ad_block-21	0.5632		Ae01g28420.1	Ae01	30785005	30786480		Aradu.I3E1J.1	Ad01	95192799	95194736
	Ae-Ad_block-21	0.3833		Ae01g28440.1	Ae01	30795575	30801098		Aradu.DC7TG.1	Ad01	95200154	95205226
	Ae-Ad_block-21	0.5702		Ae01g28480.1	Ae01	30817405	30819056		Aradu.X7PAC.1	Ad01	95380714	95382159
	Ae-Ad_block-21	0.4037		Ae01g28490.1	Ae01	30822975	30828592		Aradu.EUM6N.1	Ad01	95385286	95390257
	Ae-Ad_block-21	0.5692		Ae01g28510.1	Ae01	30832615	30841214		Aradu.B58RP.1	Ad01	95397464	95406340
	Ae-Ad_block-21	0.7543		Ae01g28520.1	Ae01	30841963	30843421		Aradu.7XY8V.1	Ad01	95407330	95408534
	Ae-Ad_block-21	0.4905		Ae01g28540.1	Ae01	30866803	30869585		Aradu.ZRL2E.1	Ad01	95475471	95478218
	Ae-Ad_block-21	0.4755		Ae01g28570.1	Ae01	30894116	30899042		Aradu.JF3WA.1	Ad01	95540092	95545039
	Ae-Ad_block-21	0.4146		Ae01g28590.1	Ae01	30907742	30913491		Aradu.NXY6C.1	Ad01	95578484	95583711
	Ae-Ad_block-21	0.524		Ae01g28600.1	Ae01	30918385	30921336		Aradu.G0YXP.1	Ad01	95591526	95594965
	Ae-Ad_block-21	0.4536		Ae01g28660.1	Ae01	30943662	30948585		Aradu.UIF60.1	Ad01	95649884	95653933
	Ae-Ad_block-21	0.319		Ae01g28670.1	Ae01	30952636	30956782		Aradu.VA2XQ.1	Ad01	95667001	95670699
	Ae-Ad_block-21	0.4065		Ae01g28690.1	Ae01	30967255	30970181		Aradu.AZ3MG.1	Ad01	95702377	95705325
	Ae-Ad_block-21	0.4501		Ae01g28700.1	Ae01	30971032	30976476		Aradu.558PZ.1	Ad01	95719606	95725169
	Ae-Ad_block-21	0.3078		Ae01g28710.1	Ae01	30978564	30984113		Aradu.288JJ.1	Ad01	95728271	95732965
	Ae-Ad_block-21	0.3559		Ae01g28730.1	Ae01	30987919	30989828		Aradu.GY08R.1	Ad01	95737672	95739789
	Ae-Ad_block-21	1.3017		Ae01g28760.1	Ae01	30996290	31001092		Aradu.PD5G5.1	Ad01	95748706	95748975
	Ae-Ad_block-21	0.5824		Ae01g28830.1	Ae01	31011945	31013449		Aradu.S7WZG.1	Ad01	95753157	95755390
	Ae-Ad_block-21	0.4449		Ae01g28840.1	Ae01	31015215	31025403		Aradu.131HS.1	Ad01	95760645	95772102
	Ae-Ad_block-21	0.4845		Ae01g28850.1	Ae01	31028239	31032471		Aradu.HW77V.1	Ad01	95784003	95789108
	Ae-Ad_block-21	0.4788		Ae01g28870.1	Ae01	31035235	31036847		Aradu.27YDR.1	Ad01	95791922	95794528
	Ae-Ad_block-21	0.3497		Ae01g28890.1	Ae01	31040263	31047449		Aradu.1LG94.1	Ad01	95798578	95804944
	Ae-Ad_block-21	0.5166		Ae01g28900.1	Ae01	31048544	31051002		Aradu.D29ZD.1	Ad01	95839699	95842524
	Ae-Ad_block-21	0.8276		Ae01g28920.1	Ae01	31055217	31056338		Aradu.LBZ6D.1	Ad01	95909108	95910235
	Ae-Ad_block-21	0.6473		Ae01g28930.1	Ae01	31058405	31060302		Aradu.E0DLI.1	Ad01	95961577	95963206
	Ae-Ad_block-21	0.3885		Ae01g28940.1	Ae01	31061278	31065437		Aradu.ZU307.1	Ad01	95963888	95968588
	Ae-Ad_block-21	1.0952		Ae01g28950.1	Ae01	31071990	31074721		Aradu.2Z52F.1	Ad01	95971323	95972827
	Ae-Ad_block-21	0.4941		Ae01g28960.1	Ae01	31075662	31079337		Aradu.RC4V1.1	Ad01	95973925	95977547
	Ae-Ad_block-21	0.6133		Ae01g29030.1	Ae01	31117012	31119207		Aradu.T6VPT.1	Ad01	96057410	96059522
	Ae-Ad_block-21	0.4584		Ae01g29040.1	Ae01	31120773	31124196		Aradu.YD7VI.1	Ad01	96061166	96064529
	Ae-Ad_block-21	0.4116		Ae01g29060.1	Ae01	31136683	31139458		Aradu.Q5UQV.1	Ad01	96096200	96099547
	Ae-Ad_block-21	0.6959		Ae01g29080.1	Ae01	31146070	31146990		Aradu.8WS4M.1	Ad01	96105969	96117016
	Ae-Ad_block-21	0.2833		Ae01g29110.1	Ae01	31153704	31158397		Aradu.Z226V.1	Ad01	96147503	96151790
	Ae-Ad_block-21	0.5643		Ae01g29120.1	Ae01	31159359	31161786		Aradu.D4FDN.1	Ad01	96153273	96155488
	Ae-Ad_block-21	0.4405		Ae01g29130.1	Ae01	31170171	31174630		Aradu.C7BQ6.1	Ad01	96173317	96178086
	Ae-Ad_block-21	0.3833		Ae01g29140.1	Ae01	31175421	31176593		Aradu.W0FED.1	Ad01	96178478	96179553
	Ae-Ad_block-21	0.3755		Ae01g29150.1	Ae01	31179528	31182615		Aradu.1R5WG.1	Ad01	96183012	96186521
	Ae-Ad_block-21	0.4953		Ae01g29160.1	Ae01	31184129	31185958		Aradu.B7RDM.1	Ad01	96197915	96199997
	Ae-Ad_block-21	0.3781		Ae01g29180.1	Ae01	31190649	31198082		Aradu.AF7PL.1	Ad01	96205015	96213255
	Ae-Ad_block-21	0.5101		Ae01g29210.1	Ae01	31213101	31217531		Aradu.9CT7A.1	Ad01	96221098	96223193
	Ae-Ad_block-21	0.7384		Ae01g29260.1	Ae01	31241679	31242152		Aradu.MNN2K.1	Ad01	96301106	96301711
	Ae-Ad_block-21	0.8789		Ae01g29270.1	Ae01	31243374	31244712		Aradu.JJ61J.1	Ad01	96303993	96305182
	Ae-Ad_block-21	1.137		Ae01g29300.1	Ae01	31257116	31258975		Aradu.8L7AC.1	Ad01	96369258	96371021
	Ae-Ad_block-21	0.9163		Ae01g29310.1	Ae01	31262398	31262991		Aradu.I8CUJ.1	Ad01	96420770	96421439
	Ae-Ad_block-21	0.4674		Ae01g29320.1	Ae01	31267017	31272390		Aradu.Z3MEQ.1	Ad01	96440787	96446189
	Ae-Ad_block-21	0.4444		Ae01g29350.1	Ae01	31285421	31292284		Aradu.V0C7N.1	Ad01	96545343	96550998
	Ae-Ad_block-21	0.4208		Ae01g29360.1	Ae01	31297806	31300331		Aradu.DRV34.1	Ad01	96582212	96584549
	Ae-Ad_block-21	0.6367		Ae01g29370.1	Ae01	31300681	31303554		Aradu.XQX0I.1	Ad01	96585963	96588551
	Ae-Ad_block-21	0.4109		Ae01g29440.1	Ae01	31332306	31334406		Aradu.0QZ0H.1	Ad01	96627042	96628851
	Ae-Ad_block-21	0.6004		Ae01g29450.1	Ae01	31336940	31338719		Aradu.MLY6C.1	Ad01	96639611	96641154
	Ae-Ad_block-21	0.5659		Ae01g29460.1	Ae01	31340676	31344381		Aradu.D46RH.1	Ad01	96643097	96644489
	Ae-Ad_block-21	0.4271		Ae01g29520.1	Ae01	31369561	31371736		Aradu.IN2S6.1	Ad01	96750829	96753200
	Ae-Ad_block-21	0.4767		Ae01g29530.1	Ae01	31372423	31373313		Aradu.34MDI.1	Ad01	96753938	96755138
	Ae-Ad_block-21	0.4779		Ae01g29540.1	Ae01	31374897	31379197		Aradu.2CQ5F.1	Ad01	96756915	96760683
	Ae-Ad_block-21	0.7852		Ae01g29550.1	Ae01	31385566	31387346		Aradu.779UX.1	Ad01	96767325	96768687
	Ae-Ad_block-21	0.3066		Ae01g29610.1	Ae01	31410888	31416864		Aradu.L6MX4.1	Ad01	96826188	96832270
	Ae-Ad_block-21	0.5562		Ae01g29620.1	Ae01	31420534	31422118		Aradu.BF125.1	Ad01	96848142	96850591
	Ae-Ad_block-21	0.3716		Ae01g29630.1	Ae01	31423253	31425076		Aradu.73S33.1	Ad01	96854437	96856471
	Ae-Ad_block-21	0.271		Ae01g29640.1	Ae01	31426828	31432149		Aradu.V0VX5.1	Ad01	96858489	96864021
	Ae-Ad_block-21	0.4691		Ae01g29650.1	Ae01	31433322	31443372		Aradu.12NGZ.1	Ad01	96865894	96876558
	Ae-Ad_block-21	0.3291		Ae01g29670.1	Ae01	31451337	31454995		Aradu.0BA0A.1	Ad01	96899691	96903360
	Ae-Ad_block-21	0.4756		Ae01g29690.1	Ae01	31465365	31469486		Aradu.VK3QU.1	Ad01	96924882	96928807
	Ae-Ad_block-21	0.5817		Ae01g29720.1	Ae01	31481181	31482807		Aradu.XUP5X.1	Ad01	96953814	96955038
	Ae-Ad_block-21	0.6125		Ae01g29760.1	Ae01	31499900	31506726		Aradu.8E66C.1	Ad01	97007558	97009423
	Ae-Ad_block-21	0.4239		Ae01g29780.1	Ae01	31512117	31514370		Aradu.UD5FH.1	Ad01	97061725	97064119
	Ae-Ad_block-21	0.4657		Ae01g29790.1	Ae01	31515280	31518596		Aradu.8H6VF.1	Ad01	97065211	97068250
	Ae-Ad_block-21	0.8273		Ae01g29800.1	Ae01	31519138	31519790		Aradu.5CF9R.1	Ad01	97068950	97069560
	Ae-Ad_block-21	0.5413		Ae01g29820.1	Ae01	31524845	31526229		Aradu.QYM4C.1	Ad01	97082665	97084182
	Ae-Ad_block-21	0.5966		Ae01g29830.1	Ae01	31526836	31528394		Aradu.8U2UA.1	Ad01	97085037	97087222
	Ae-Ad_block-21	0.5587		Ae01g29840.1	Ae01	31531879	31534821		Aradu.WEB9R.1	Ad01	97128371	97131526
	Ae-Ad_block-21	0.4237		Ae01g29850.1	Ae01	31535384	31537794		Aradu.M9MA0.1	Ad01	97132224	97134322
	Ae-Ad_block-21	0.7505		Ae01g29860.1	Ae01	31541205	31542905		Aradu.ZI2XT.1	Ad01	97191951	97194124
	Ae-Ad_block-21	0.4811		Ae01g29870.1	Ae01	31545328	31548911		Aradu.TWP4N.1	Ad01	97199919	97203373
	Ae-Ad_block-21	0.5891		Ae01g29920.1	Ae01	31575839	31591377		Aradu.8Q9T1.1	Ad01	97292494	97300984
	Ae-Ad_block-21	0.5387		Ae01g29940.1	Ae01	31594666	31596936		Aradu.MP8TG.1	Ad01	97303594	97308019
	Ae-Ad_block-21	1.0437		Ae01g29950.1	Ae01	31597628	31600298		Aradu.CCT0A.1	Ad01	97308612	97310917
	Ae-Ad_block-21	0.4355		Ae01g29960.1	Ae01	31601135	31603569		Aradu.AZ9IW.1	Ad01	97311979	97314203
	Ae-Ad_block-21	0.5535		Ae01g30000.1	Ae01	31614747	31621300		Aradu.F8QAT.1	Ad01	97391050	97408513
	Ae-Ad_block-21	0.483		Ae01g30010.1	Ae01	31624213	31634482		Aradu.DSV3Z.1	Ad01	97411176	97415105
	Ae-Ad_block-21	0.4262		Ae01g30030.1	Ae01	31644638	31647766		Aradu.ZM4HW.1	Ad01	97468973	97472247
	Ae-Ad_block-21	0.4389		Ae01g30040.1	Ae01	31648864	31651969		Aradu.15BNX.1	Ad01	97493433	97497034
	Ae-Ad_block-21	0.412		Ae01g30100.1	Ae01	31685602	31686587		Aradu.DC866.1	Ad01	97696356	97697169
	Ae-Ad_block-21	0.4087		Ae01g30110.1	Ae01	31688736	31694228		Aradu.5NW8W.1	Ad01	97702908	97708835
	Ae-Ad_block-21	0.8157		Ae01g30120.1	Ae01	31695150	31697775		Aradu.7X8FI.1	Ad01	97709283	97711672
	Ae-Ad_block-21	0.3374		Ae01g30130.1	Ae01	31700217	31703453		Aradu.B41M6.1	Ad01	97713713	97716941
	Ae-Ad_block-21	1.0384		Ae01g30180.1	Ae01	31728830	31729588		Aradu.SA27C.1	Ad01	98070719	98071516
	Ae-Ad_block-21	0.4668		Ae01g30210.1	Ae01	31763399	31766642		Aradu.SA4HY.1	Ad01	98150972	98154814
	Ae-Ad_block-21	0.4509		Ae01g30220.1	Ae01	31769182	31774402		Aradu.R63XS.1	Ad01	98169640	98171808
	Ae-Ad_block-21	0.6871		Ae01g30240.1	Ae01	31777073	31779285		Aradu.Q1RM3.1	Ad01	98175034	98177619
	Ae-Ad_block-21	0.8535		Ae01g30250.1	Ae01	31784812	31786737		Aradu.7Y76M.1	Ad01	98185031	98186855
	Ae-Ad_block-21	0.5933		Ae01g30260.1	Ae01	31798526	31805040		Aradu.CT2LH.1	Ad01	98217465	98220109
	Ae-Ad_block-21	0.6507		Ae01g30280.1	Ae01	31816547	31818146		Aradu.04RDY.1	Ad01	98262018	98263653
	Ae-Ad_block-21	0.5622		Ae01g30290.1	Ae01	31819634	31822089		Aradu.84U8V.1	Ad01	98265386	98267750
	Ae-Ad_block-21	0.4678		Ae01g30310.1	Ae01	31826868	31827389		Aradu.F4EPB.1	Ad01	98271861	98272343
	Ae-Ad_block-21	0.4785		Ae01g30320.1	Ae01	31830450	31831605		Aradu.64BNM.1	Ad01	98423186	98424161
	Ae-Ad_block-21	1.1754		Ae01g30330.1	Ae01	31832085	31834231		Aradu.Y0GMD.1	Ad01	98424914	98426696
	Ae-Ad_block-21	0.498		Ae01g30340.1	Ae01	31834888	31837814		Aradu.D51RM.1	Ad01	98427095	98429963
	Ae-Ad_block-21	0.478		Ae01g30350.1	Ae01	31838096	31841801		Aradu.F8ZRN.1	Ad01	98430946	98434347
	Ae-Ad_block-21	0.4071		Ae01g30360.1	Ae01	31843493	31853865		Aradu.DN043.1	Ad01	98534545	98541500
	Ae-Ad_block-21	0.4098		Ae01g30380.1	Ae01	31856386	31858502		Aradu.J4Z1M.1	Ad01	98544645	98546913
	Ae-Ad_block-21	0.5349		Ae01g30390.1	Ae01	31860204	31862217		Aradu.7BI0U.1	Ad01	98548211	98550300
	Ae-Ad_block-21	0.664		Ae01g30400.1	Ae01	31863225	31875832		Aradu.3J46P.1	Ad01	98589967	98593397
	Ae-Ad_block-21	0.6313		Ae01g30470.1	Ae01	31904352	31908083		Aradu.ZW925.1	Ad01	98653817	98658210
	Ae-Ad_block-21	0.9072		Ae01g30480.1	Ae01	31908946	31910694		Aradu.DAV01.1	Ad01	98659531	98660799
	Ae-Ad_block-21	0.4633		Ae01g30490.1	Ae01	31920310	31925864		Aradu.RQ5UT.1	Ad01	98664278	98669965
	Ae-Ad_block-21	0.5904		Ae01g30500.1	Ae01	31929433	31940402		Aradu.M8CZU.1	Ad01	98675997	98685920
	Ae-Ad_block-21	0.412		Ae01g30510.1	Ae01	31941886	31952034		Aradu.EGG67.1	Ad01	98723472	98726967
	Ae-Ad_block-21	0.7449		Ae01g30530.1	Ae01	31956961	31960244		Aradu.C87QT.1	Ad01	98757827	98760189
	Ae-Ad_block-21	0.466		Ae01g30540.1	Ae01	31964056	31967927		Aradu.8479S.1	Ad01	98794319	98798844
	Ae-Ad_block-21	0.4179		Ae01g30550.1	Ae01	31968507	31970209		Aradu.VIE1Z.1	Ad01	98799764	98801364
	Ae-Ad_block-21	0.3547		Ae01g30560.1	Ae01	31974923	31976929		Aradu.542S7.1	Ad01	98813558	98814939
	Ae-Ad_block-21	0.4893		Ae01g30580.1	Ae01	31988292	31992068		Aradu.T00FF.1	Ad01	98849345	98852429
	Ae-Ad_block-21	0.5		Ae01g30590.1	Ae01	31993720	31997062		Aradu.DNJ9W.1	Ad01	98853799	98856461
	Ae-Ad_block-21	0.447		Ae01g30600.1	Ae01	31997686	31999171		Aradu.2P1ME.1	Ad01	98858366	98859777
	Ae-Ad_block-21	0.5913		Ae01g30650.1	Ae01	32016468	32017501		Aradu.L9IYH.1	Ad01	98894894	98895682
	Ae-Ad_block-21	0.4003		Ae01g30680.1	Ae01	32023824	32027200		Aradu.K4NXS.1	Ad01	98917854	98921346
	Ae-Ad_block-21	0.838		Ae01g30710.1	Ae01	32033634	32035129		Aradu.SQ2QT.1	Ad01	98970854	98972710
	Ae-Ad_block-21	0.3926		Ae01g30730.1	Ae01	32038334	32047000		Aradu.PQ2ZZ.1	Ad01	98985092	98992658
	Ae-Ad_block-21	0.4111		Ae01g30750.1	Ae01	32054233	32058137		Aradu.L1J51.1	Ad01	98994314	98998456
	Ae-Ad_block-21	0.4446		Ae01g30760.1	Ae01	32062474	32071723		Aradu.YZ6Q1.1	Ad01	99029362	99032930
	Ae-Ad_block-21	0.5631		Ae01g30770.1	Ae01	32072224	32076120		Aradu.6UQ9U.1	Ad01	99033506	99038625
	Ae-Ad_block-21	0.6988		Ae01g30780.1	Ae01	32079204	32082854		Aradu.I940M.1	Ad01	99041288	99044889
	Ae-Ad_block-21	0.441		Ae01g30790.1	Ae01	32088688	32091954		Aradu.672VX.1	Ad01	99069451	99072362
	Ae-Ad_block-21	0.3688		Ae01g30800.1	Ae01	32105792	32112229		Aradu.SJK47.1	Ad01	99108389	99115234
	Ae-Ad_block-21	0.975		Ae01g30840.1	Ae01	32123031	32124162		Aradu.CV82P.1	Ad01	99170195	99171910
	Ae-Ad_block-21	0.4349		Ae01g30860.1	Ae01	32130469	32133914		Aradu.3I0JC.1	Ad01	99179449	99182198
	Ae-Ad_block-21	0.4382		Ae01g30870.1	Ae01	32135940	32139907		Aradu.SLK9Y.1	Ad01	99200864	99205778
	Ae-Ad_block-21	0.6534		Ae01g30880.1	Ae01	32140999	32142617		Aradu.A0ESY.1	Ad01	99225622	99231054
	Ae-Ad_block-21	0.634		Ae01g30890.1	Ae01	32144660	32147145		Aradu.LT240.1	Ad01	99232732	99234787
	Ae-Ad_block-21	0.5092		Ae01g30940.1	Ae01	32164407	32165591		Aradu.B4C70.1	Ad01	99296272	99298099
	Ae-Ad_block-21	0.4483		Ae01g30960.1	Ae01	32167814	32171977		Aradu.0M659.1	Ad01	99302379	99306239
	Ae-Ad_block-21	0.424		Ae01g30990.1	Ae01	32182529	32183651		Aradu.9G0UZ.1	Ad01	99355735	99357076
	Ae-Ad_block-21	0.4211		Ae01g31000.1	Ae01	32184890	32187716		Aradu.4M8RF.1	Ad01	99363831	99366322
	Ae-Ad_block-21	0.5859		Ae01g31020.1	Ae01	32195665	32202046		Aradu.70V4M.1	Ad01	99388447	99392838
	Ae-Ad_block-21	0.6802		Ae01g31030.1	Ae01	32204019	32207068		Aradu.NQ8H0.1	Ad01	99412858	99415685
	Ae-Ad_block-21	0.7621		Ae01g31040.1	Ae01	32208577	32212093		Aradu.SN0JN.1	Ad01	99441480	99445056
	Ae-Ad_block-21	0.4106		Ae01g31060.1	Ae01	32213564	32218653		Aradu.0VP5J.1	Ad01	99503884	99507149
	Ae-Ad_block-21	0.7474		Ae01g31070.1	Ae01	32221609	32222974		Aradu.GE3P8.1	Ad01	99520559	99522054
	Ae-Ad_block-21	1.0707		Ae01g31100.1	Ae01	32241993	32244198		Aradu.TY35U.1	Ad01	99527345	99529258
	Ae-Ad_block-21	0.3725		Ae01g31180.1	Ae01	32277638	32279327		Aradu.8GS2N.1	Ad01	99568948	99570164
	Ae-Ad_block-21	1.4506		Ae01g31210.1	Ae01	32284332	32288307		Aradu.X7ZD5.1	Ad01	99570467	99576746
	Ae-Ad_block-21	1.1642		Ae01g31230.1	Ae01	32293146	32295916		Aradu.Q0PGE.1	Ad01	99595476	99596614
	Ae-Ad_block-21	0.4035		Ae01g31240.1	Ae01	32299834	32303023		Aradu.E2VTX.1	Ad01	99600051	99602717
	Ae-Ad_block-21	1.009		Ae01g31260.1	Ae01	32309871	32311015		Aradu.YMR36.1	Ad01	99632365	99633353
	Ae-Ad_block-21	0.4348		Ae01g31280.1	Ae01	32325295	32329256		Aradu.J92L5.1	Ad01	99698566	99702333
	Ae-Ad_block-21	0.409		Ae01g31290.1	Ae01	32330380	32332321		Aradu.7Z35Q.1	Ad01	99718265	99720615
	Ae-Ad_block-21	0.4644		Ae01g31350.1	Ae01	32358294	32375425		Aradu.G9K9R.1	Ad01	99894761	99905855
	Ae-Ad_block-21	0.5603		Ae01g31360.1	Ae01	32378104	32380159		Aradu.L6IIL.1	Ad01	99919154	99921098
	Ae-Ad_block-21	0.4049		Ae01g31370.1	Ae01	32380988	32384198		Aradu.R9S8R.1	Ad01	99922137	99924989
	Ae-Ad_block-21	1.1043		Ae01g31390.1	Ae01	32390884	32392110		Aradu.Y8Q46.1	Ad01	99953914	99955229
	Ae-Ad_block-21	0.4093		Ae01g31400.1	Ae01	32392427	32394954		Aradu.A32HC.1	Ad01	100017273	100019544
	Ae-Ad_block-21	0.4603		Ae01g31430.1	Ae01	32419066	32421456		Aradu.DQQ0U.1	Ad01	100078416	100080930
	Ae-Ad_block-21	0.5534		Ae01g31440.1	Ae01	32423622	32426183		Aradu.HW921.1	Ad01	100085404	100090212
	Ae-Ad_block-21	0.7315		Ae01g31460.1	Ae01	32429971	32436308		Aradu.WJ709.1	Ad01	100101529	100103597
	Ae-Ad_block-21	0.8747		Ae01g31470.1	Ae01	32444278	32448893		Aradu.V8XAP.1	Ad01	100104935	100108431
	Ae-Ad_block-21	0.552		Ae01g31480.1	Ae01	32451491	32454792		Aradu.Y12MD.1	Ad01	100109627	100113005
	Ae-Ad_block-21	0.4661		Ae01g31490.1	Ae01	32455629	32472119		Aradu.QH4HY.1	Ad01	100121158	100125522
	Ae-Ad_block-21	0.4561		Ae01g31500.1	Ae01	32475877	32481936		Aradu.DZ58R.1	Ad01	100199792	100204565
	Ae-Ad_block-21	1.1235		Ae01g31510.1	Ae01	32483430	32484576		Aradu.V3C05.1	Ad01	100206108	100207541
	Ae-Ad_block-21	0.5367		Ae01g31520.1	Ae01	32488410	32495132		Aradu.VSQ1I.1	Ad01	100209876	100212560
	Ae-Ad_block-21	1.3229		Ae01g31530.1	Ae01	32507780	32509931		Aradu.13D06.1	Ad01	100229992	100231496
	Ae-Ad_block-21	0.3609		Ae01g31550.1	Ae01	32524392	32528277		Aradu.V1NXI.1	Ad01	100264891	100268216
	Ae-Ad_block-21	0.6578		Ae01g31570.1	Ae01	32538445	32541480		Aradu.RJ582.1	Ad01	100272549	100275937
	Ae-Ad_block-21	0.4378		Ae01g31600.1	Ae01	32559951	32563399		Aradu.2S5VQ.1	Ad01	100334621	100338562
	Ae-Ad_block-21	0.4095		Ae01g31610.1	Ae01	32565950	32582166		Aradu.0992L.1	Ad01	100372237	100382558
	Ae-Ad_block-21	0.4236		Ae01g31620.1	Ae01	32589961	32594334		Aradu.C0R7D.1	Ad01	100403806	100407719
	Ae-Ad_block-21	0.9783		Ae01g31630.1	Ae01	32597502	32600290		Aradu.A058G.1	Ad01	100416102	100418857
	Ae-Ad_block-21	0.394		Ae01g31640.1	Ae01	32612516	32625349		Aradu.2R2WH.1	Ad01	100452147	100461295
	Ae-Ad_block-21	0.7499		Ae01g31660.1	Ae01	32630796	32633289		Aradu.3N4WU.1	Ad01	100464309	100467419
	Ae-Ad_block-21	0.3975		Ae01g31670.1	Ae01	32635127	32646961		Aradu.8E3BL.1	Ad01	100468495	100477054
	Ae-Ad_block-21	0.6378		Ae01g31710.1	Ae01	32675831	32678057		Aradu.019PN.1	Ad01	100541989	100545536
	Ae-Ad_block-21	0.5169		Ae01g31730.1	Ae01	32720138	32723107		Aradu.U2NUZ.1	Ad01	100604910	100607003
	Ae-Ad_block-21	0.5321		Ae01g27800.1	Ae01	30354969	30357594		Aradu.33VZ6.1	Ad01	100608840	100611840
	Ae-Ad_block-21	0.6802		Ae01g27810.1	Ae01	30359143	30360937		Aradu.YC3N7.1	Ad01	100627267	100628917
	Ae-Ad_block-21	0.9409		Ae01g27820.1	Ae01	30361791	30364860		Aradu.BX9V6.1	Ad01	100630138	100633172
	Ae-Ad_block-21	0.6928		Ae01g27850.1	Ae01	30372621	30373689		Aradu.W8JHF.1	Ad01	100639013	100640102
	Ae-Ad_block-21	0.4986		Ae01g27880.1	Ae01	30386571	30389616		Aradu.G09L8.1	Ad01	100683026	100686454
	Ae-Ad_block-21	0.5943		Ae01g27890.1	Ae01	30397552	30398549		Aradu.P33NE.1	Ad01	100701044	100702928
	Ae-Ad_block-21	0.6381		Ae01g27900.1	Ae01	30400420	30402558		Aradu.AV7V5.1	Ad01	100704885	100707220
	Ae-Ad_block-21	0.4391		Ae01g27930.1	Ae01	30416312	30418569		Aradu.ZZD53.1	Ad01	100787316	100788929
	Ae-Ad_block-21	0.4983		Ae01g27960.1	Ae01	30431508	30434310		Aradu.37C4I.1	Ad01	100809831	100812476
	Ae-Ad_block-21	0.4473		Ae01g27980.1	Ae01	30442748	30448753		Aradu.JM51G.1	Ad01	100846081	100852497
	Ae-Ad_block-21	0.9236		Ae01g27990.1	Ae01	30449641	30451063		Aradu.92MYK.1	Ad01	100855234	100856734
	Ae-Ad_block-21	0.5382		Ae01g28000.1	Ae01	30452392	30455259		Aradu.81LXC.1	Ad01	100858828	100861743
	Ae-Ad_block-21	0.4777		Ae01g28030.1	Ae01	30479297	30484882		Aradu.REH5K.1	Ad01	100928165	100934296
	Ae-Ad_block-21	0.4116		Ae01g28040.1	Ae01	30485291	30487282		Aradu.81WTS.1	Ad01	100935042	100936884
	Ae-Ad_block-21	0.4303		Ae01g28050.1	Ae01	30490310	30492872		Aradu.TYU1B.1	Ad01	100948125	100950896
	Ae-Ad_block-21	0.531		Ae01g28070.1	Ae01	30503841	30508778		Aradu.SX4F9.1	Ad01	100987174	100992168
	Ae-Ad_block-21	0.3092		Ae01g28110.1	Ae01	30518519	30521368		Aradu.F3E02.1	Ad01	101023309	101027611
	Ae-Ad_block-21	0.4116		Ae01g28160.1	Ae01	30553396	30557868		Aradu.8PM8C.1	Ad01	101212059	101217398
	Ae-Ad_block-21	0.5787		Ae01g28190.1	Ae01	30563224	30565099		Aradu.P8D0B.1	Ad01	101241979	101243683
	Ae-Ad_block-21	0.4342		Ae01g28200.1	Ae01	30566422	30574360		Aradu.N441K.1	Ad01	101266035	101274523
	Ae-Ad_block-21	0.5985		Ae01g28230.1	Ae01	30592587	30593851		Aradu.Y99HX.1	Ad01	101333418	101334661
	Ae-Ad_block-21	0.6444		Ae01g28240.1	Ae01	30594200	30597686		Aradu.4L0F2.1	Ad01	101335119	101339353
	Ae-Ad_block-21	0.4763		Ae01g28260.1	Ae01	30606871	30618215		Aradu.E15PB.1	Ad01	101343769	101355799
	Ae-Ad_block-21	0.7755		Ae01g28270.1	Ae01	30619782	30621236		Aradu.G957G.1	Ad01	101379649	101380730
	Ae-Ad_block-22	0.6225		Ae04g14370.1	Ae04	10164179	10174052		Aradu.H49WY.1	Ad01	89489231	89495467
	Ae-Ad_block-22	1.2811		Ae04g14360.1	Ae04	10143065	10146377		Aradu.SJ3NX.1	Ad01	89499199	89501095
	Ae-Ad_block-22	0.7277		Ae04g14310.1	Ae04	10053915	10054259		Aradu.XME24.1	Ad01	89561370	89563128
	Ae-Ad_block-22	1.1886		Ae04g14290.1	Ae04	10036177	10038337		Aradu.WZ33T.1	Ad01	89567161	89568829
	Ae-Ad_block-22	0.7042		Ae04g14250.1	Ae04	10009885	10011483		Aradu.T3QX0.1	Ad01	89569876	89572437
	Ae-Ad_block-22	0.7536		Ae04g14220.1	Ae04	9994649	9997738		Aradu.DCD5A.1	Ad01	89577060	89578411
	Ae-Ad_block-22	0.7367		Ae04g14210.1	Ae04	9984987	9992506		Aradu.W9NWV.1	Ad01	89593616	89597151
	Ae-Ad_block-22	1.077		Ae04g14190.1	Ae04	9969863	9979459		Aradu.S9XBY.1	Ad01	89598518	89602416
	Ae-Ad_block-22	0.9485		Ae04g14160.1	Ae04	9951371	9955062		Aradu.487EP.1	Ad01	89617077	89621287
	Ae-Ad_block-22	0.7388		Ae04g14140.1	Ae04	9927127	9930793		Aradu.WC37M.1	Ad01	89623936	89628722
	Ae-Ad_block-22	0.6416		Ae04g13960.1	Ae04	9801718	9803960		Aradu.3TN8V.1	Ad01	90047128	90049060
	Ae-Ad_block-22	0.9655		Ae04g13940.1	Ae04	9775166	9785279		Aradu.29R8J.1	Ad01	90052031	90057664
	Ae-Ad_block-22	0.6372		Ae04g13920.1	Ae04	9768351	9772351		Aradu.075C2.1	Ad01	90060816	90064034
	Ae-Ad_block-22	1.0633		Ae04g13890.1	Ae04	9747122	9750063		Aradu.Y4ACF.1	Ad01	90065237	90067333
	Ae-Ad_block-22	1.2287		Ae04g13850.1	Ae04	9699913	9702222		Aradu.5S8J3.1	Ad01	90086073	90087839
	Ae-Ad_block-22	0.9253		Ae04g13830.1	Ae04	9685365	9686495		Aradu.2K88G.1	Ad01	90092298	90093557
	Ae-Ad_block-22	0.6207		Ae04g13810.1	Ae04	9668662	9672602		Aradu.HDL1J.1	Ad01	90141645	90145696
	Ae-Ad_block-22	0.7698		Ae04g13740.1	Ae04	9612038	9616957		Aradu.DHU41.1	Ad01	90154137	90156892
	Ae-Ad_block-22	1.4666		Ae04g13720.1	Ae04	9596017	9603288		Aradu.203ID.1	Ad01	90174488	90179333
	Ae-Ad_block-22	0.8929		Ae04g13620.1	Ae04	9459102	9460895		Aradu.AJX1D.1	Ad01	90409993	90411941
	Ae-Ad_block-22	0.7108		Ae04g13610.1	Ae04	9441168	9446468		Aradu.L0S59.1	Ad01	90418116	90422885
	Ae-Ad_block-22	1.0704		Ae04g13570.1	Ae04	9366988	9368350		Aradu.KQV51.1	Ad01	90536248	90537403
	Ae-Ad_block-22	1.4526		Ae04g13420.1	Ae04	9231407	9235758		Aradu.X8LK6.1	Ad01	90580985	90582525
	Ae-Ad_block-22	0.6448		Ae04g13380.1	Ae04	9174088	9195941		Aradu.B25GW.1	Ad01	90638856	90649907
	Ae-Ad_block-22	1.0789		Ae04g13280.1	Ae04	8998836	9010201		Aradu.B7RDX.1	Ad01	90749435	90752366
	Ae-Ad_block-22	0.606		Ae04g13260.1	Ae04	8977365	8983790		Aradu.XZS36.1	Ad01	90769918	90773592
	Ae-Ad_block-22	0.7381		Ae04g13230.1	Ae04	8962556	8967010		Aradu.ED224.1	Ad01	90926648	90930307
	Ae-Ad_block-22	0.6931		Ae04g13210.1	Ae04	8936600	8944719		Aradu.3II03.1	Ad01	90940034	90943564
	Ae-Ad_block-22	0.6304		Ae04g13180.1	Ae04	8909271	8913820		Aradu.AK14P.1	Ad01	90947802	90951980
	Ae-Ad_block-22	0.5991		Ae04g13090.1	Ae04	8779842	8784559		Aradu.Y1Z8I.1	Ad01	91026972	91030863
	Ae-Ad_block-22	0.6767		Ae04g13050.1	Ae04	8679583	8683515		Aradu.L2PJY.1	Ad01	91081537	91084555
	Ae-Ad_block-22	0.7424		Ae04g13040.1	Ae04	8673870	8678237		Aradu.1375G.1	Ad01	91085195	91087295
	Ae-Ad_block-22	0.7689		Ae04g12940.1	Ae04	8562535	8570531		Aradu.20BUE.1	Ad01	91103354	91111313
	Ae-Ad_block-22	0.7052		Ae04g12930.1	Ae04	8551677	8556655		Aradu.2RN1W.1	Ad01	91121309	91126074
	Ae-Ad_block-22	1.1406		Ae04g12920.1	Ae04	8542067	8545426		Aradu.VF4U3.1	Ad01	91129204	91130794
	Ae-Ad_block-22	0.643		Ae04g12840.1	Ae04	8456986	8465544		Aradu.D61LL.1	Ad01	91206105	91211448
	Ae-Ad_block-22	0.5723		Ae04g12790.1	Ae04	8391543	8395851		Aradu.RDI6I.1	Ad01	91276600	91280063
	Ae-Ad_block-22	1.1182		Ae04g12760.1	Ae04	8365940	8370621		Aradu.FXX49.1	Ad01	91295037	91298735
	Ae-Ad_block-24	0.9408		Ae04g10250.1	Ae04	6326132	6330793		Aradu.9VQ7B.1	Ad01	94840710	94846219
	Ae-Ad_block-24	0.5263		Ae04g10310.1	Ae04	6381499	6383897		Aradu.LF723.1	Ad01	94913411	94915354
	Ae-Ad_block-24	0.792		Ae04g10320.1	Ae04	6386432	6389325		Aradu.R8MP8.1	Ad01	95049217	95051063
	Ae-Ad_block-24	0.5725		Ae04g10340.1	Ae04	6398805	6412800		Aradu.U2UEV.1	Ad01	95052285	95061630
	Ae-Ad_block-24	1.2641		Ae04g10350.1	Ae04	6442319	6444373		Aradu.Z1QR7.1	Ad01	95105807	95107805
	Ae-Ad_block-24	1.039		Ae04g10370.1	Ae04	6467402	6475894		Aradu.7Q0XD.1	Ad01	95145431	95149084
	Ae-Ad_block-24	0.7435		Ae04g10380.1	Ae04	6477169	6483143		Aradu.69GC2.1	Ad01	95149822	95154590
	Ae-Ad_block-24	0.7132		Ae04g10430.1	Ae04	6533430	6534629		Aradu.2QN9E.1	Ad01	95196591	95197060
	Ae-Ad_block-24	1.0873		Ae04g10470.1	Ae04	6553589	6556937		Aradu.X7PAC.1	Ad01	95380714	95382159
	Ae-Ad_block-24	0.8496		Ae04g10570.1	Ae04	6617702	6625423		Aradu.G0YXP.1	Ad01	95591526	95594965
	Ae-Ad_block-24	0.8096		Ae04g10610.1	Ae04	6642802	6647900		Aradu.UIF60.1	Ad01	95649884	95653933
	Ae-Ad_block-24	0.4476		Ae04g10640.1	Ae04	6664927	6670007		Aradu.VA2XQ.1	Ad01	95667001	95670699
	Ae-Ad_block-24	0.5391		Ae04g10690.1	Ae04	6708789	6714350		Aradu.288JJ.1	Ad01	95728271	95732965
	Ae-Ad_block-24	0.4696		Ae04g10710.1	Ae04	6719850	6722085		Aradu.GY08R.1	Ad01	95737672	95739789
	Ae-Ad_block-24	0.651		Ae04g10930.1	Ae04	6844713	6857992		Aradu.131HS.1	Ad01	95760645	95772102
	Ae-Ad_block-24	0.663		Ae04g10940.1	Ae04	6859007	6864573		Aradu.HW77V.1	Ad01	95784003	95789108
	Ae-Ad_block-24	0.4886		Ae04g10950.1	Ae04	6866073	6867183		Aradu.K03FU.1	Ad01	95790716	95791015
	Ae-Ad_block-24	0.5848		Ae04g10960.1	Ae04	6867505	6869469		Aradu.27YDR.1	Ad01	95791922	95794528
	Ae-Ad_block-24	0.6938		Ae04g10980.1	Ae04	6874011	6880752		Aradu.1LG94.1	Ad01	95798578	95804944
	Ae-Ad_block-24	0.8312		Ae04g11000.1	Ae04	6894472	6899332		Aradu.D29ZD.1	Ad01	95839699	95842524
	Ae-Ad_block-24	1.4652		Ae04g11040.1	Ae04	6945996	6949908		Aradu.2Z52F.1	Ad01	95971323	95972827
	Ae-Ad_block-24	0.6929		Ae04g11050.1	Ae04	6951855	6955624		Aradu.RC4V1.1	Ad01	95973925	95977547
	Ae-Ad_block-24	1.1705		Ae04g11220.1	Ae04	7062475	7065494		Aradu.T6VPT.1	Ad01	96057410	96059522
	Ae-Ad_block-24	0.7431		Ae04g11230.1	Ae04	7067087	7070591		Aradu.YD7VI.1	Ad01	96061166	96064529
	Ae-Ad_block-24	0.742		Ae04g11320.1	Ae04	7140620	7142887		Aradu.D4FDN.1	Ad01	96153273	96155488
	Ae-Ad_block-24	0.6513		Ae04g11340.1	Ae04	7180440	7184811		Aradu.1R5WG.1	Ad01	96183012	96186521
	Ae-Ad_block-24	0.6803		Ae04g11360.1	Ae04	7193707	7204306		Aradu.AF7PL.1	Ad01	96205015	96213255
	Ae-Ad_block-24	1.3234		Ae04g11430.1	Ae04	7262196	7266266		Aradu.UF3KQ.1	Ad01	96247866	96253791
	Ae-Ad_block-24	1.4718		Ae04g11550.1	Ae04	7340556	7341178		Aradu.MNN2K.1	Ad01	96301106	96301711
	Ae-Ad_block-24	0.6694		Ae04g11600.1	Ae04	7394391	7404787		Aradu.Z3MEQ.1	Ad01	96440787	96446189
	Ae-Ad_block-24	0.9833		Ae04g11630.1	Ae04	7426269	7427110		Aradu.0YE33.1	Ad01	96541838	96542205
	Ae-Ad_block-24	0.7272		Ae04g11750.1	Ae04	7486788	7493129		Aradu.V0C7N.1	Ad01	96545343	96550998
	Ae-Ad_block-24	0.8277		Ae04g11850.1	Ae04	7567687	7570938		Aradu.MLY6C.1	Ad01	96639611	96641154
	Ae-Ad_block-24	1.2649		Ae04g11860.1	Ae04	7573792	7575214		Aradu.D46RH.1	Ad01	96643097	96644489
	Ae-Ad_block-24	0.7137		Ae04g11890.1	Ae04	7617561	7622694		Aradu.IN2S6.1	Ad01	96750829	96753200
	Ae-Ad_block-24	0.8834		Ae04g11900.1	Ae04	7624935	7626683		Aradu.34MDI.1	Ad01	96753938	96755138
	Ae-Ad_block-24	0.7664		Ae04g11980.1	Ae04	7690421	7693236		Aradu.BF125.1	Ad01	96848142	96850591
	Ae-Ad_block-25	0.5767		Ae04g03340.1	Ae04	2099006	2108603		Aradu.0BA0A.1	Ad01	96899691	96903360
	Ae-Ad_block-25	0.7061		Ae04g03300.1	Ae04	2064395	2069295		Aradu.8QQ2G.1	Ad01	96987230	96990733
	Ae-Ad_block-25	0.5918		Ae04g03260.1	Ae04	2021112	2028626		Aradu.8E66C.1	Ad01	97007558	97009423
	Ae-Ad_block-25	1.3405		Ae04g03220.1	Ae04	1999145	2002724		Aradu.9G9GJ.1	Ad01	97073975	97076534
	Ae-Ad_block-25	0.8815		Ae04g03200.1	Ae04	1984078	1985290		Aradu.QYM4C.1	Ad01	97082665	97084182
	Ae-Ad_block-25	0.7152		Ae04g03110.1	Ae04	1934784	1937033		Aradu.M9MA0.1	Ad01	97132224	97134322
	Ae-Ad_block-25	1.3709		Ae04g03060.1	Ae04	1890443	1911462		Aradu.C1KH2.1	Ad01	97168293	97190037
	Ae-Ad_block-25	0.8792		Ae04g02940.1	Ae04	1799027	1803458		Aradu.TWP4N.1	Ad01	97199919	97203373
	Ae-Ad_block-25	0.6928		Ae04g02910.1	Ae04	1767936	1771606		Aradu.55RDX.1	Ad01	97217741	97221246
	Ae-Ad_block-25	0.8715		Ae04g02890.1	Ae04	1753438	1758117		Aradu.8Q9T1.1	Ad01	97292494	97300984
	Ae-Ad_block-25	0.9199		Ae04g02870.1	Ae04	1745892	1747828		Aradu.MP8TG.1	Ad01	97303594	97308019
	Ae-Ad_block-25	1.1555		Ae04g02860.1	Ae04	1742935	1745219		Aradu.CCT0A.1	Ad01	97308612	97310917
	Ae-Ad_block-25	0.7293		Ae04g02850.1	Ae04	1737709	1740693		Aradu.AZ9IW.1	Ad01	97311979	97314203
	Ae-Ad_block-25	0.7277		Ae04g02720.1	Ae04	1667066	1671556		Aradu.15BNX.1	Ad01	97493433	97497034
	Ae-Ad_block-25	0.8028		Ae04g02670.1	Ae04	1642916	1644615		Aradu.I1DFV.1	Ad01	97609825	97611140
	Ae-Ad_block-25	1.0014		Ae04g02560.1	Ae04	1583614	1587989		Aradu.5NW8W.1	Ad01	97702908	97708835
	Ae-Ad_block-25	1.0028		Ae04g02540.1	Ae04	1575925	1578546		Aradu.7X8FI.1	Ad01	97709283	97711672
	Ae-Ad_block-25	0.5207		Ae04g02530.1	Ae04	1566945	1572481		Aradu.B41M6.1	Ad01	97713713	97716941
	Ae-Ad_block-25	0.6792		Ae04g02480.1	Ae04	1535391	1541332		Aradu.0XH9I.1	Ad01	97984125	97989483
	Ae-Ad_block-25	0.7134		Ae04g02390.1	Ae04	1454153	1458638		Aradu.R63XS.1	Ad01	98169640	98171808
	Ae-Ad_block-25	0.7594		Ae04g02360.1	Ae04	1441687	1444940		Aradu.Q1RM3.1	Ad01	98175034	98177619
	Ae-Ad_block-25	0.7604		Ae04g02250.1	Ae04	1366093	1371201		Aradu.04RDY.1	Ad01	98262018	98263653
	Ae-Ad_block-25	1.0203		Ae04g02200.1	Ae04	1349468	1353190		Aradu.84U8V.1	Ad01	98265386	98267750
	Ae-Ad_block-25	0.6774		Ae04g02170.1	Ae04	1339426	1339935		Aradu.F4EPB.1	Ad01	98271861	98272343
	Ae-Ad_block-25	1.188		Ae04g02150.1	Ae04	1325452	1328380		Aradu.Y0GMD.1	Ad01	98424914	98426696
	Ae-Ad_block-25	0.8226		Ae04g02140.1	Ae04	1320564	1323929		Aradu.F8ZRN.1	Ad01	98430946	98434347
	Ae-Ad_block-25	0.6563		Ae04g02080.1	Ae04	1271724	1280433		Aradu.DN043.1	Ad01	98534545	98541500
	Ae-Ad_block-25	0.7943		Ae04g02060.1	Ae04	1257594	1265432		Aradu.7BI0U.1	Ad01	98548211	98550300
	Ae-Ad_block-25	1.1771		Ae04g02030.1	Ae04	1246090	1249679		Aradu.3J46P.1	Ad01	98589967	98593397
	Ae-Ad_block-25	0.8415		Ae04g01920.1	Ae04	1167250	1173896		Aradu.M8CZU.1	Ad01	98675997	98685920
	Ae-Ad_block-25	1.089		Ae04g01910.1	Ae04	1163145	1166157		Aradu.7JR06.1	Ad01	98708552	98711534
	Ae-Ad_block-25	1.1422		Ae04g01860.1	Ae04	1129050	1131098		Aradu.C87QT.1	Ad01	98757827	98760189
	Ae-Ad_block-25	1.2256		Ae04g01850.1	Ae04	1121803	1125472		Aradu.8479S.1	Ad01	98794319	98798844
	Ae-Ad_block-25	0.7763		Ae04g01840.1	Ae04	1118569	1120545		Aradu.VIE1Z.1	Ad01	98799764	98801364
	Ae-Ad_block-25	0.6272		Ae04g01830.1	Ae04	1112292	1114708		Aradu.542S7.1	Ad01	98813558	98814939
	Ae-Ad_block-25	1.3775		Ae04g01820.1	Ae04	1106016	1108551		Aradu.175L3.1	Ad01	98829827	98832369
	Ae-Ad_block-25	0.8821		Ae04g01810.1	Ae04	1101354	1104824		Aradu.T00FF.1	Ad01	98849345	98852429
	Ae-Ad_block-25	1.222		Ae04g01700.1	Ae04	1061002	1062285		Aradu.4UC01.1	Ad01	98861407	98870537
	Ae-Ad_block-25	1.3253		Ae04g01660.1	Ae04	1045845	1047241		Aradu.L9IYH.1	Ad01	98894894	98895682
	Ae-Ad_block-25	0.7091		Ae04g01640.1	Ae04	1032264	1039368		Aradu.K4NXS.1	Ad01	98917854	98921346
	Ae-Ad_block-25	0.8962		Ae04g01590.1	Ae04	1009215	1010303		Aradu.MW13W.1	Ad01	98975925	98976981
	Ae-Ad_block-25	1.1079		Ae04g01470.1	Ae04	936287	941537		Aradu.I940M.1	Ad01	99041288	99044889
	Ae-Ad_block-25	0.4865		Ae04g01460.1	Ae04	922774	925070		Aradu.672VX.1	Ad01	99069451	99072362
	Ae-Ad_block-25	0.5783		Ae04g01420.1	Ae04	898814	903764		Aradu.SJK47.1	Ad01	99108389	99115234
	Ae-Ad_block-25	1.2435		Ae04g01390.1	Ae04	873182	874434		Aradu.CV82P.1	Ad01	99170195	99171910
	Ae-Ad_block-25	0.7904		Ae04g01380.1	Ae04	868571	870335		Aradu.3I0JC.1	Ad01	99179449	99182198
	Ae-Ad_block-25	0.8663		Ae04g01350.1	Ae04	849740	856177		Aradu.SLK9Y.1	Ad01	99200864	99205778
	Ae-Ad_block-25	1.0908		Ae04g01340.1	Ae04	846523	848364		Aradu.A0ESY.1	Ad01	99225622	99231054
	Ae-Ad_block-25	0.7195		Ae04g01310.1	Ae04	827512	830724		Aradu.LT240.1	Ad01	99232732	99234787
	Ae-Ad_block-25	0.7336		Ae04g01250.1	Ae04	794836	796183		Aradu.B4C70.1	Ad01	99296272	99298099
	Ae-Ad_block-25	0.8028		Ae04g01220.1	Ae04	767514	772425		Aradu.0M659.1	Ad01	99302379	99306239
	Ae-Ad_block-25	0.998		Ae04g01140.1	Ae04	733522	738194		Aradu.70V4M.1	Ad01	99388447	99392838
	Ae-Ad_block-25	1.1952		Ae04g01120.1	Ae04	718915	722796		Aradu.SN0JN.1	Ad01	99441480	99445056
	Ae-Ad_block-25	1.0083		Ae04g01050.1	Ae04	688979	690558		Aradu.GE3P8.1	Ad01	99520559	99522054
	Ae-Ad_block-25	1.3745		Ae04g01030.1	Ae04	665547	668586		Aradu.TY35U.1	Ad01	99527345	99529258
	Ae-Ad_block-25	1.2129		Ae04g00950.1	Ae04	604070	610397		Aradu.8GS2N.1	Ad01	99568948	99570164
	Ae-Ad_block-25	0.6464		Ae04g00860.1	Ae04	556073	559154		Aradu.E2VTX.1	Ad01	99600051	99602717
	Ae-Ad_block-25	1.4385		Ae04g00820.1	Ae04	542997	544033		Aradu.YMR36.1	Ad01	99632365	99633353
	Ae-Ad_block-25	0.7948		Ae04g00800.1	Ae04	530396	532937		Aradu.7Z35Q.1	Ad01	99718265	99720615
	Ae-Ad_block-25	0.6887		Ae04g00710.1	Ae04	468133	481345		Aradu.G9K9R.1	Ad01	99894761	99905855
	Ae-Ad_block-25	0.7793		Ae04g00700.1	Ae04	462949	464599		Aradu.HY1A1.1	Ad01	99906838	99907534
	Ae-Ad_block-25	1.3977		Ae04g00670.1	Ae04	449855	452277		Aradu.L6IIL.1	Ad01	99919154	99921098
	Ae-Ad_block-25	0.7364		Ae04g00640.1	Ae04	440512	443750		Aradu.R9S8R.1	Ad01	99922137	99924989
	Ae-Ad_block-25	0.7038		Ae04g00620.1	Ae04	426250	428819		Aradu.A32HC.1	Ad01	100017273	100019544
	Ae-Ad_block-25	0.7347		Ae04g00560.1	Ae04	384125	386962		Aradu.DQQ0U.1	Ad01	100078416	100080930
	Ae-Ad_block-25	1.1636		Ae04g00530.1	Ae04	360010	362049		Aradu.TK1NR.1	Ad01	100091479	100094196
	Ae-Ad_block-25	0.6883		Ae04g00480.1	Ae04	331086	334258		Aradu.Y12MD.1	Ad01	100109627	100113005
	Ae-Ad_block-25	0.5751		Ae04g00290.1	Ae04	220400	223321		Aradu.F40AG.1	Ad01	100172150	100174125
	Ae-Ad_block-25	1.3363		Ae04g00230.1	Ae04	175123	190760		Aradu.DZ58R.1	Ad01	100199792	100204565
	Ae-Ad_block-26	0.4122		Ae01g23440.1	Ae01	27373233	27373853		Aradu.SB62Q.1	Ad01	101426129	101426731
	Ae-Ad_block-26	0.5386		Ae01g23420.1	Ae01	27360580	27361121		Aradu.2I595.1	Ad01	101453165	101453720
	Ae-Ad_block-26	0.4004		Ae01g23410.1	Ae01	27352299	27355378		Aradu.RD1DJ.1	Ad01	101485318	101487749
	Ae-Ad_block-26	1.2529		Ae01g23400.1	Ae01	27345077	27345688		Aradu.D814J.1	Ad01	101502444	101503238
	Ae-Ad_block-26	0.5371		Ae01g23390.1	Ae01	27334984	27337019		Aradu.UK481.1	Ad01	101562957	101564912
	Ae-Ad_block-26	0.8387		Ae01g23380.1	Ae01	27331702	27334367		Aradu.R5ZKE.1	Ad01	101613836	101628150
	Ae-Ad_block-26	0.4193		Ae01g23340.1	Ae01	27317305	27319209		Aradu.3C1R2.1	Ad01	101654415	101656377
	Ae-Ad_block-26	0.6248		Ae01g23330.1	Ae01	27314212	27315355		Aradu.M1RRB.1	Ad01	101663922	101665569
	Ae-Ad_block-26	0.4867		Ae01g23320.1	Ae01	27311994	27313626		Aradu.MBT42.1	Ad01	101666387	101668226
	Ae-Ad_block-26	0.5196		Ae01g23310.1	Ae01	27309549	27311789		Aradu.E4G18.1	Ad01	101668375	101670159
	Ae-Ad_block-26	0.5769		Ae01g23300.1	Ae01	27307463	27308952		Aradu.53RPQ.1	Ad01	101671255	101672736
	Ae-Ad_block-26	0.6666		Ae01g23290.1	Ae01	27302714	27305645		Aradu.F5NV3.1	Ad01	101680896	101683709
	Ae-Ad_block-26	0.5605		Ae01g23270.1	Ae01	27288104	27292486		Aradu.EZ8L5.1	Ad01	101882879	101885651
	Ae-Ad_block-26	0.6146		Ae01g23240.1	Ae01	27266961	27268064		Aradu.YH413.1	Ad01	101927487	101929547
	Ae-Ad_block-26	0.5766		Ae01g23220.1	Ae01	27256085	27258333		Aradu.D48W8.1	Ad01	101930943	101932682
	Ae-Ad_block-26	0.7187		Ae01g23210.1	Ae01	27251380	27254586		Aradu.WS82F.1	Ad01	101934308	101936857
	Ae-Ad_block-26	0.499		Ae01g23190.1	Ae01	27242004	27245542		Aradu.X7LCD.1	Ad01	101950681	101952966
	Ae-Ad_block-26	0.4458		Ae01g23180.1	Ae01	27238473	27240866		Aradu.B45K6.1	Ad01	101953798	101955933
	Ae-Ad_block-26	0.4999		Ae01g23170.1	Ae01	27232095	27233643		Aradu.I2H3Q.1	Ad01	101964936	101967271
	Ae-Ad_block-26	0.9066		Ae01g23150.1	Ae01	27223393	27224148		Aradu.B21Z9.1	Ad01	101977553	101978253
	Ae-Ad_block-26	0.6244		Ae01g23140.1	Ae01	27213831	27215870		Aradu.5MH5E.1	Ad01	102010990	102013230
	Ae-Ad_block-26	0.4453		Ae01g23120.1	Ae01	27205970	27208680		Aradu.6I1RF.1	Ad01	102047685	102050151
	Ae-Ad_block-26	0.4175		Ae01g23110.1	Ae01	27200997	27204842		Aradu.B8WD8.1	Ad01	102053621	102055646
	Ae-Ad_block-26	0.4508		Ae01g23100.1	Ae01	27197710	27198857		Aradu.G9DQQ.1	Ad01	102066607	102067732
	Ae-Ad_block-26	0.3709		Ae01g23090.1	Ae01	27193454	27196912		Aradu.FQ8CE.1	Ad01	102068449	102071080
	Ae-Ad_block-26	0.7396		Ae01g23080.1	Ae01	27190128	27191948		Aradu.1P8DE.1	Ad01	102095942	102097568
	Ae-Ad_block-26	0.7468		Ae01g23070.1	Ae01	27183358	27184260		Aradu.UT5BV.1	Ad01	102112187	102113030
	Ae-Ad_block-26	0.6268		Ae01g23030.1	Ae01	27167190	27167978		Aradu.BV2Q9.1	Ad01	102126086	102126628
	Ae-Ad_block-26	1.0887		Ae01g23020.1	Ae01	27156799	27158468		Aradu.Z197N.1	Ad01	102153171	102154755
	Ae-Ad_block-26	0.3788		Ae01g23010.1	Ae01	27146956	27147868		Aradu.SRT4E.1	Ad01	102163134	102163726
	Ae-Ad_block-26	0.4645		Ae01g23000.1	Ae01	27143285	27146665		Aradu.YFE7N.1	Ad01	102164040	102166840
	Ae-Ad_block-26	0.6621		Ae01g22980.1	Ae01	27138225	27139244		Aradu.F283S.1	Ad01	102189001	102189996
	Ae-Ad_block-26	0.7016		Ae01g22970.1	Ae01	27134401	27136907		Aradu.W75H1.1	Ad01	102192073	102194042
	Ae-Ad_block-26	0.5727		Ae01g22930.1	Ae01	27108878	27111262		Aradu.5QP1W.1	Ad01	102233690	102236355
	Ae-Ad_block-26	0.3586		Ae01g22910.1	Ae01	27077459	27079270		Aradu.T908D.1	Ad01	102309627	102310962
	Ae-Ad_block-26	0.8025		Ae01g22880.1	Ae01	27053699	27060363		Aradu.P3ZN2.1	Ad01	102365612	102371560
	Ae-Ad_block-26	0.4111		Ae01g22870.1	Ae01	27048827	27052680		Aradu.0CC9Q.1	Ad01	102372089	102374846
	Ae-Ad_block-26	0.3611		Ae01g22830.1	Ae01	27030136	27033450		Aradu.3J95M.1	Ad01	102460839	102463963
	Ae-Ad_block-26	0.5345		Ae01g22820.1	Ae01	27020605	27021971		Aradu.X2I4E.1	Ad01	102465124	102466504
	Ae-Ad_block-26	0.6104		Ae01g22810.1	Ae01	27012981	27018937		Aradu.J6P55.1	Ad01	102484915	102486618
	Ae-Ad_block-26	0.4707		Ae01g22770.1	Ae01	26985404	26990774		Aradu.RY0TT.1	Ad01	102555960	102560752
	Ae-Ad_block-26	0.7328		Ae01g22760.1	Ae01	26967649	26970171		Aradu.2448N.1	Ad01	102617472	102619615
	Ae-Ad_block-26	0.9457		Ae01g22750.1	Ae01	26962901	26965228		Aradu.VWV0Y.1	Ad01	102626284	102627936
	Ae-Ad_block-26	0.7182		Ae01g22740.1	Ae01	26949742	26952680		Aradu.21GHZ.1	Ad01	102664351	102667614
	Ae-Ad_block-26	1.0995		Ae01g22730.1	Ae01	26937611	26940716		Aradu.3WJ36.1	Ad01	102691502	102694404
	Ae-Ad_block-26	0.5187		Ae01g22720.1	Ae01	26923670	26927603		Aradu.VAW6K.1	Ad01	102702653	102706501
	Ae-Ad_block-26	0.5398		Ae01g22710.1	Ae01	26914997	26921349		Aradu.S5XS2.1	Ad01	102721457	102727444
	Ae-Ad_block-26	0.4531		Ae01g22700.1	Ae01	26905656	26914094		Aradu.YM4KE.1	Ad01	102780120	102788441
	Ae-Ad_block-26	0.4294		Ae01g22690.1	Ae01	26894376	26903611		Aradu.L8V4X.1	Ad01	102808192	102811145
	Ae-Ad_block-26	0.5384		Ae01g22680.1	Ae01	26885096	26887160		Aradu.H1X77.1	Ad01	102815740	102817476
	Ae-Ad_block-26	1.0939		Ae01g22660.1	Ae01	26858421	26861569		Aradu.Q57RH.1	Ad01	103007034	103013644
	Ae-Ad_block-26	0.6343		Ae01g22610.1	Ae01	26799166	26801622		Aradu.YV19K.1	Ad01	103138558	103141482
	Ae-Ad_block-26	0.4478		Ae01g22580.1	Ae01	26778355	26785303		Aradu.K2UAZ.1	Ad01	103178494	103185664
	Ae-Ad_block-26	0.476		Ae01g22570.1	Ae01	26776237	26777453		Aradu.74X9S.1	Ad01	103188736	103189801
	Ae-Ad_block-26	0.3786		Ae01g22560.1	Ae01	26768082	26771091		Aradu.CML1P.1	Ad01	103215749	103220368
	Ae-Ad_block-26	0.542		Ae01g22550.1	Ae01	26759455	26766093		Aradu.P00A1.1	Ad01	103238505	103259386
	Ae-Ad_block-26	0.4228		Ae01g22540.1	Ae01	26750739	26756189		Aradu.I567U.1	Ad01	103281060	103286540
	Ae-Ad_block-26	0.6303		Ae01g22510.1	Ae01	26707839	26720128		Aradu.T02A4.1	Ad01	103339150	103352420
	Ae-Ad_block-26	0.4716		Ae01g22480.1	Ae01	26680808	26687403		Aradu.CMA17.1	Ad01	103353269	103358686
	Ae-Ad_block-26	0.4751		Ae01g22430.1	Ae01	26642427	26645243		Aradu.X93MZ.1	Ad01	103478145	103480667
	Ae-Ad_block-26	0.6222		Ae01g22420.1	Ae01	26640206	26641549		Aradu.041TI.1	Ad01	103481541	103482630
	Ae-Ad_block-26	0.4942		Ae01g22410.1	Ae01	26635492	26639809		Aradu.D8A1M.1	Ad01	103483018	103487148
	Ae-Ad_block-26	0.4444		Ae01g22400.1	Ae01	26630775	26632458		Aradu.Q8JYF.1	Ad01	103500615	103502255
	Ae-Ad_block-26	0.5667		Ae01g22380.1	Ae01	26623565	26627466		Aradu.01UKP.1	Ad01	103532441	103536332
	Ae-Ad_block-26	0.5342		Ae01g22370.1	Ae01	26616109	26619698		Aradu.M6HNT.1	Ad01	103540929	103544676
	Ae-Ad_block-26	0.4478		Ae01g22350.1	Ae01	26607356	26609770		Aradu.S37LQ.1	Ad01	103552012	103554426
	Ae-Ad_block-26	0.4921		Ae01g22340.1	Ae01	26595625	26602755		Aradu.ZG9B2.1	Ad01	103628813	103631712
	Ae-Ad_block-26	0.5373		Ae01g22330.1	Ae01	26576655	26581727		Aradu.V9VEN.1	Ad01	103674868	103679324
	Ae-Ad_block-26	0.5408		Ae01g22300.1	Ae01	26553513	26556203		Aradu.L5Z6S.1	Ad01	103813565	103815750
	Ae-Ad_block-26	0.7029		Ae01g22290.1	Ae01	26549934	26551857		Aradu.PT4HK.1	Ad01	103836038	103838174
	Ae-Ad_block-26	1.0826		Ae01g22240.1	Ae01	26531105	26533056		Aradu.U1RBP.1	Ad01	103870751	103871822
	Ae-Ad_block-26	0.453		Ae01g22230.1	Ae01	26522297	26528054		Aradu.19FU1.1	Ad01	103873722	103880456
	Ae-Ad_block-26	0.5436		Ae01g22220.1	Ae01	26520856	26522255		Aradu.K14NU.1	Ad01	103881836	103882768
	Ae-Ad_block-26	0.4887		Ae01g22200.1	Ae01	26506010	26509648		Aradu.3N51U.1	Ad01	103975529	103979454
	Ae-Ad_block-26	0.7698		Ae01g22190.1	Ae01	26501562	26504672		Aradu.BZJ11.1	Ad01	103980770	103983853
	Ae-Ad_block-26	0.5423		Ae01g22170.1	Ae01	26481682	26487161		Aradu.4Z8HY.1	Ad01	104032029	104037784
	Ae-Ad_block-26	0.7876		Ae01g22140.1	Ae01	26466835	26468345		Aradu.70JJH.1	Ad01	104079512	104081249
	Ae-Ad_block-26	0.4386		Ae01g22130.1	Ae01	26445104	26453558		Aradu.5FE4Y.1	Ad01	104137638	104143753
	Ae-Ad_block-26	0.4934		Ae01g22120.1	Ae01	26437357	26440369		Aradu.NB660.1	Ad01	104146843	104149267
	Ae-Ad_block-26	0.5993		Ae01g22110.1	Ae01	26418653	26421601		Aradu.SYP8J.1	Ad01	104197039	104200946
	Ae-Ad_block-26	0.8014		Ae01g22090.1	Ae01	26400364	26402434		Aradu.BS32U.1	Ad01	104270162	104272160
	Ae-Ad_block-26	0.4278		Ae01g22080.1	Ae01	26395203	26398188		Aradu.Y65N7.1	Ad01	104276748	104279395
	Ae-Ad_block-26	1.4777		Ae01g22070.1	Ae01	26392500	26394397		Aradu.S7SVA.1	Ad01	104280832	104281672
	Ae-Ad_block-26	0.5057		Ae01g22060.1	Ae01	26389559	26391464		Aradu.PYF2H.1	Ad01	104283332	104284961
	Ae-Ad_block-26	0.3878		Ae01g22050.1	Ae01	26385103	26388190		Aradu.MA9EX.1	Ad01	104287489	104290796
	Ae-Ad_block-26	0.8687		Ae01g22030.1	Ae01	26380399	26381850		Aradu.S13AZ.1	Ad01	104309365	104310824
	Ae-Ad_block-26	1.2051		Ae01g22000.1	Ae01	26343735	26344331		Aradu.BNK96.1	Ad01	104433563	104434174
	Ae-Ad_block-26	0.6834		Ae01g21990.1	Ae01	26336914	26339891		Aradu.SD5C0.1	Ad01	104453429	104456336
	Ae-Ad_block-26	0.6384		Ae01g21980.1	Ae01	26332142	26334029		Aradu.QVN0R.1	Ad01	104459070	104460379
	Ae-Ad_block-26	0.6775		Ae01g21970.1	Ae01	26325840	26328497		Aradu.VUV2J.1	Ad01	104504215	104507451
	Ae-Ad_block-26	1.0509		Ae01g21950.1	Ae01	26308854	26310927		Aradu.61A42.1	Ad01	104549473	104551148
	Ae-Ad_block-26	0.5056		Ae01g21940.1	Ae01	26291975	26296523		Aradu.9SL2J.1	Ad01	104592546	104597153
	Ae-Ad_block-26	0.3885		Ae01g21930.1	Ae01	26286786	26291017		Aradu.94IQ0.1	Ad01	104603992	104608273
	Ae-Ad_block-26	0.4258		Ae01g21920.1	Ae01	26276640	26281407		Aradu.FN4CD.1	Ad01	104640769	104646598
	Ae-Ad_block-26	0.5203		Ae01g21910.1	Ae01	26260839	26265271		Aradu.SL3YH.1	Ad01	104652225	104656543
	Ae-Ad_block-26	0.9076		Ae01g21890.1	Ae01	26235650	26236036		Aradu.BED7B.1	Ad01	104711472	104711858
	Ae-Ad_block-26	0.6716		Ae01g21870.1	Ae01	26225271	26228356		Aradu.P4HDF.1	Ad01	104748686	104753120
	Ae-Ad_block-26	0.4336		Ae01g21790.1	Ae01	26065132	26068443		Aradu.NB34P.1	Ad01	104813021	104817008
	Ae-Ad_block-26	0.5599		Ae01g21780.1	Ae01	26061140	26064178		Aradu.JLJ0X.1	Ad01	104817729	104820769
	Ae-Ad_block-26	0.7846		Ae01g21750.1	Ae01	26049835	26053612		Aradu.8HA96.1	Ad01	104862859	104864597
	Ae-Ad_block-26	0.4887		Ae01g21740.1	Ae01	26046187	26048995		Aradu.WM3XW.1	Ad01	104865334	104868368
	Ae-Ad_block-26	0.6476		Ae01g21730.1	Ae01	26030096	26035573		Aradu.TQ7E6.1	Ad01	104880171	104889068
	Ae-Ad_block-26	0.8159		Ae01g21720.1	Ae01	26026466	26028889		Aradu.Z194X.1	Ad01	104913581	104917558
	Ae-Ad_block-26	0.699		Ae01g21710.1	Ae01	26014298	26019968		Aradu.ZLG6U.1	Ad01	104936299	104945050
	Ae-Ad_block-26	0.4347		Ae01g21680.1	Ae01	25986271	25989900		Aradu.16E7C.1	Ad01	105049904	105053671
	Ae-Ad_block-26	0.7104		Ae01g21650.1	Ae01	25961213	25964435		Aradu.2LH1B.1	Ad01	105058969	105062156
	Ae-Ad_block-26	0.9039		Ae01g21640.1	Ae01	25955417	25959549		Aradu.BR9PD.1	Ad01	105128912	105133168
	Ae-Ad_block-26	0.441		Ae01g21630.1	Ae01	25941809	25948456		Aradu.ZE0ZY.1	Ad01	105171279	105177512
	Ae-Ad_block-26	0.4106		Ae01g21620.1	Ae01	25932927	25937108		Aradu.W9G7C.1	Ad01	105208759	105213216
	Ae-Ad_block-26	0.8327		Ae01g21590.1	Ae01	25923267	25924721		Aradu.F0FER.1	Ad01	105259481	105260941
	Ae-Ad_block-26	0.7658		Ae01g21560.1	Ae01	25902744	25904302		Aradu.ZZD2I.1	Ad01	105294747	105296255
	Ae-Ad_block-26	0.4012		Ae01g21540.1	Ae01	25884847	25892157		Aradu.UY2MQ.1	Ad01	105324699	105332210
	Ae-Ad_block-26	0.5704		Ae01g21510.1	Ae01	25869272	25872447		Aradu.12QMV.1	Ad01	105355240	105358363
	Ae-Ad_block-26	0.8593		Ae01g21500.1	Ae01	25858394	25863645		Aradu.R4DYR.1	Ad01	105402052	105405471
	Ae-Ad_block-26	0.3873		Ae01g21480.1	Ae01	25844228	25849754		Aradu.ZBM8X.1	Ad01	105563635	105564931
	Ae-Ad_block-26	0.5787		Ae01g21470.1	Ae01	25840827	25842844		Aradu.6R675.1	Ad01	105583448	105585254
	Ae-Ad_block-26	0.4565		Ae01g21460.1	Ae01	25831258	25834988		Aradu.YJ28C.1	Ad01	105604750	105608579
	Ae-Ad_block-26	0.5227		Ae01g21450.1	Ae01	25811276	25820215		Aradu.FA64P.1	Ad01	105670599	105679516
	Ae-Ad_block-26	0.7908		Ae01g21430.1	Ae01	25796541	25797831		Aradu.3M7YF.1	Ad01	105717310	105718636
	Ae-Ad_block-26	0.3758		Ae01g21390.1	Ae01	25775799	25779876		Aradu.Z156R.1	Ad01	105790661	105794388
	Ae-Ad_block-26	0.4372		Ae01g21380.1	Ae01	25762192	25765877		Aradu.70NBC.1	Ad01	105808559	105811494
	Ae-Ad_block-26	0.6694		Ae01g21340.1	Ae01	25743290	25746858		Aradu.405P3.1	Ad01	105862579	105864870
	Ae-Ad_block-26	1.2399		Ae01g21330.1	Ae01	25731691	25732950		Aradu.F6Z4G.1	Ad01	105899703	105900851
	Ae-Ad_block-26	0.4426		Ae01g21320.1	Ae01	25706693	25708798		Aradu.ZD9KZ.1	Ad01	105966151	105967895
	Ae-Ad_block-26	0.7247		Ae01g21310.1	Ae01	25702459	25705294		Aradu.8JL27.1	Ad01	105969147	105974759
	Ae-Ad_block-26	0.5912		Ae01g21290.1	Ae01	25691102	25693563		Aradu.DGR2N.1	Ad01	105987572	105990097
	Ae-Ad_block-26	0.6838		Ae01g21250.1	Ae01	25669471	25671218		Aradu.TMP0B.1	Ad01	106052293	106054057
	Ae-Ad_block-26	0.9278		Ae01g21240.1	Ae01	25666081	25667847		Aradu.646B6.1	Ad01	106061219	106063004
	Ae-Ad_block-26	0.6874		Ae01g21230.1	Ae01	25661849	25663093		Aradu.7K065.1	Ad01	106105417	106106890
	Ae-Ad_block-26	1.4078		Ae01g21180.1	Ae01	25624714	25626123		Aradu.17JE2.1	Ad01	106155002	106155942
	Ae-Ad_block-26	0.3885		Ae01g21170.1	Ae01	25612680	25615012		Aradu.V7ZLW.1	Ad01	106160574	106162598
	Ae-Ad_block-26	0.457		Ae01g21140.1	Ae01	25604078	25606465		Aradu.IW8J6.1	Ad01	106214027	106216540
	Ae-Ad_block-26	0.3878		Ae01g21090.1	Ae01	25563328	25565303		Aradu.RL2B3.1	Ad01	106356025	106357523
	Ae-Ad_block-26	0.5672		Ae01g21080.1	Ae01	25560087	25561710		Aradu.G4DCM.1	Ad01	106379389	106381246
	Ae-Ad_block-26	0.3251		Ae01g21070.1	Ae01	25556664	25559433		Aradu.3SM7F.1	Ad01	106395685	106399032
	Ae-Ad_block-26	0.8969		Ae01g21030.1	Ae01	25532932	25535109		Aradu.008V1.1	Ad01	106504729	106506463
	Ae-Ad_block-26	0.5766		Ae01g21020.1	Ae01	25525773	25532508		Aradu.RV9GW.1	Ad01	106533931	106541170
	Ae-Ad_block-26	0.5138		Ae01g21010.1	Ae01	25518187	25523536		Aradu.KVX0Z.1	Ad01	106548241	106554049
	Ae-Ad_block-26	0.7535		Ae01g21000.1	Ae01	25513318	25516014		Aradu.51KU5.1	Ad01	106555691	106557904
	Ae-Ad_block-26	0.41		Ae01g20990.1	Ae01	25509514	25511392		Aradu.A31P1.1	Ad01	106559299	106561345
	Ae-Ad_block-26	0.4119		Ae01g20960.1	Ae01	25484648	25490756		Aradu.A0Z5X.1	Ad01	106651053	106656771
	Ae-Ad_block-26	0.6798		Ae01g20950.1	Ae01	25481553	25482746		Aradu.3TC3I.1	Ad01	106660870	106663165
	Ae-Ad_block-26	0.5597		Ae01g20940.1	Ae01	25473231	25479990		Aradu.Y391G.1	Ad01	106665754	106671382
	Ae-Ad_block-26	0.7926		Ae01g20930.1	Ae01	25470416	25472680		Aradu.I1RXA.1	Ad01	106673929	106676117
	Ae-Ad_block-26	0.8047		Ae01g20920.1	Ae01	25467389	25468525		Aradu.EM2UC.1	Ad01	106706744	106707725
	Ae-Ad_block-26	0.4613		Ae01g20900.1	Ae01	25457296	25458914		Aradu.G8W4L.1	Ad01	106716420	106717761
	Ae-Ad_block-26	0.449		Ae01g20890.1	Ae01	25455117	25456703		Aradu.0B0KP.1	Ad01	106718322	106719788
	Ae-Ad_block-26	0.7167		Ae01g20880.1	Ae01	25449540	25453224		Aradu.P24XG.1	Ad01	106721987	106726546
	Ae-Ad_block-26	1.0802		Ae01g20870.1	Ae01	25432556	25434302		Aradu.B7BPA.1	Ad01	106770433	106771581
	Ae-Ad_block-26	0.6683		Ae01g20860.1	Ae01	25421123	25422829		Aradu.RKH9D.1	Ad01	106796468	106797573
	Ae-Ad_block-26	0.4819		Ae01g20850.1	Ae01	25416039	25419841		Aradu.9W4JC.1	Ad01	106801205	106804799
	Ae-Ad_block-26	0.4964		Ae01g20790.1	Ae01	25378467	25384284		Aradu.B5T68.1	Ad01	106970812	106975712
	Ae-Ad_block-31	0.879		Ae08g21150.1	Ae08	20289359	20294635		Aradu.RC9DQ.1	Ad01	106192702	106195392
	Ae-Ad_block-31	1.1072		Ae08g21170.1	Ae08	20308792	20312811		Aradu.47ARL.1	Ad01	106204287	106206396
	Ae-Ad_block-31	1.1425		Ae08g21300.1	Ae08	20496363	20498363		Aradu.K1HGS.1	Ad01	106455571	106456725
	Ae-Ad_block-31	1.427		Ae08g21310.1	Ae08	20504093	20506803		Aradu.GTJ2E.1	Ad01	106518771	106521369
	Ae-Ad_block-31	0.9772		Ae08g21320.1	Ae08	20515457	20529164		Aradu.RV9GW.1	Ad01	106533931	106541170
	Ae-Ad_block-31	0.6876		Ae08g21340.1	Ae08	20549605	20554150		Aradu.KVX0Z.1	Ad01	106548241	106554049
	Ae-Ad_block-31	0.69		Ae08g21400.1	Ae08	20640894	20643450		Aradu.G8W4L.1	Ad01	106716420	106717761
	Ae-Ad_block-31	0.7001		Ae08g21410.1	Ae08	20644478	20648143		Aradu.0B0KP.1	Ad01	106718322	106719788
	Ae-Ad_block-31	0.6781		Ae08g21520.1	Ae08	20710244	20715465		Aradu.9W4JC.1	Ad01	106801205	106804799
	Ae-Ad_block-31	0.666		Ae08g21530.1	Ae08	20722667	20728979		Aradu.B5T68.1	Ad01	106970812	106975712
	Ae-Ad_block-32	0.5258		Ae02g03080.1	Ae02	2288337	2291985		Aradu.BKX4P.1	Ad02	28766	31739
	Ae-Ad_block-32	0.5006		Ae02g03040.1	Ae02	2270876	2271732		Aradu.N132V.1	Ad02	42319	43162
	Ae-Ad_block-32	0.388		Ae02g03030.1	Ae02	2262403	2265368		Aradu.9G22P.1	Ad02	91428	94615
	Ae-Ad_block-32	0.535		Ae02g03020.1	Ae02	2260201	2261155		Aradu.VJ6KN.1	Ad02	95587	97030
	Ae-Ad_block-32	0.5676		Ae02g03010.1	Ae02	2256250	2258570		Aradu.JB06T.1	Ad02	99238	102028
	Ae-Ad_block-32	0.4998		Ae02g03000.1	Ae02	2253760	2255597		Aradu.X529F.1	Ad02	102799	104834
	Ae-Ad_block-32	0.4795		Ae02g02990.1	Ae02	2250406	2251654		Aradu.50HDP.1	Ad02	107251	108685
	Ae-Ad_block-32	0.7704		Ae02g02980.1	Ae02	2240113	2249597		Aradu.PGT6R.1	Ad02	109070	112364
	Ae-Ad_block-32	0.778		Ae02g02970.1	Ae02	2222818	2229864		Aradu.MS73B.1	Ad02	125318	128107
	Ae-Ad_block-32	0.7179		Ae02g02960.1	Ae02	2214911	2219629		Aradu.6VX3K.1	Ad02	138940	142695
	Ae-Ad_block-32	0.6633		Ae02g02940.1	Ae02	2182372	2186570		Aradu.73L3W.1	Ad02	174285	177881
	Ae-Ad_block-32	0.4876		Ae02g02920.1	Ae02	2160280	2169717		Aradu.4SA7Z.1	Ad02	180361	189607
	Ae-Ad_block-32	0.5929		Ae02g02910.1	Ae02	2152737	2156369		Aradu.X3BQD.1	Ad02	218743	222375
	Ae-Ad_block-32	1.1628		Ae02g02900.1	Ae02	2133577	2139005		Aradu.S2RCR.1	Ad02	230969	238298
	Ae-Ad_block-32	1.1671		Ae02g02890.1	Ae02	2125412	2131046		Aradu.P4SDG.1	Ad02	243523	247390
	Ae-Ad_block-32	0.5152		Ae02g02870.1	Ae02	2109544	2112644		Aradu.D80L9.1	Ad02	258371	261844
	Ae-Ad_block-32	0.631		Ae02g02850.1	Ae02	2090580	2097566		Aradu.KZX0F.1	Ad02	317451	321924
	Ae-Ad_block-32	0.4725		Ae02g02820.1	Ae02	2057734	2068367		Aradu.M7VT5.1	Ad02	341950	351989
	Ae-Ad_block-32	0.6234		Ae02g02810.1	Ae02	2047194	2049372		Aradu.LS42S.1	Ad02	355324	358189
	Ae-Ad_block-32	0.5433		Ae02g02780.1	Ae02	2014212	2015349		Aradu.VT3D5.1	Ad02	405237	406708
	Ae-Ad_block-32	0.526		Ae02g02770.1	Ae02	2009870	2011822		Aradu.ELH7L.1	Ad02	413224	415185
	Ae-Ad_block-32	0.8745		Ae02g02620.1	Ae02	1907507	1912813		Aradu.M8RMT.1	Ad02	442691	475217
	Ae-Ad_block-34	0.3608		Ae09g03550.1	Ae09	3029803	3048393		Aradu.1JK1L.1	Ad02	543665	556242
	Ae-Ad_block-34	0.4181		Ae09g03650.1	Ae09	3115813	3124625		Aradu.P6VN5.1	Ad02	604391	612031
	Ae-Ad_block-34	0.6909		Ae09g03740.1	Ae09	3221385	3237814		Aradu.8764I.1	Ad02	731674	738238
	Ae-Ad_block-34	0.4336		Ae09g03750.1	Ae09	3239088	3246344		Aradu.83I6G.1	Ad02	741107	746365
	Ae-Ad_block-34	0.5618		Ae09g03770.1	Ae09	3256472	3259504		Aradu.E9DCA.1	Ad02	756623	759432
	Ae-Ad_block-34	0.5469		Ae09g03800.1	Ae09	3265526	3269825		Aradu.K1394.1	Ad02	768685	771610
	Ae-Ad_block-34	1.136		Ae09g03810.1	Ae09	3274405	3275622		Aradu.P06YH.1	Ad02	774753	776144
	Ae-Ad_block-34	0.6551		Ae09g03830.1	Ae09	3282922	3285447		Aradu.JB556.1	Ad02	778578	780556
	Ae-Ad_block-34	0.4789		Ae09g03840.1	Ae09	3299377	3301423		Aradu.K7WG6.1	Ad02	789767	791381
	Ae-Ad_block-34	0.4603		Ae09g03850.1	Ae09	3303943	3315938		Aradu.2L8S7.1	Ad02	796880	815933
	Ae-Ad_block-34	0.7304		Ae09g03880.1	Ae09	3331643	3335393		Aradu.ZC3ER.1	Ad02	847277	850919
	Ae-Ad_block-34	1.2407		Ae09g03920.1	Ae09	3356536	3366422		Aradu.2Y8IU.1	Ad02	904332	914851
	Ae-Ad_block-34	0.59		Ae09g03930.1	Ae09	3368210	3372196		Aradu.4GK35.1	Ad02	931663	938224
	Ae-Ad_block-34	0.4398		Ae09g03940.1	Ae09	3373858	3376594		Aradu.9HA2U.1	Ad02	1157037	1159686
	Ae-Ad_block-34	0.5545		Ae09g03950.1	Ae09	3378984	3384648		Aradu.E0LH8.1	Ad02	1170833	1182224
	Ae-Ad_block-34	0.3776		Ae09g03960.1	Ae09	3386230	3392883		Aradu.4MN5D.1	Ad02	1207356	1213793
	Ae-Ad_block-34	0.4367		Ae09g04070.1	Ae09	3501743	3506064		Aradu.4H70X.1	Ad02	1258586	1263912
	Ae-Ad_block-34	0.4902		Ae09g04080.1	Ae09	3507054	3509868		Aradu.LC8XX.1	Ad02	1264461	1266959
	Ae-Ad_block-34	0.6273		Ae09g04090.1	Ae09	3512517	3513886		Aradu.2U1V2.1	Ad02	1269695	1271639
	Ae-Ad_block-34	0.6995		Ae09g04100.1	Ae09	3515119	3528505		Aradu.23P3U.1	Ad02	1276878	1286064
	Ae-Ad_block-34	0.7722		Ae09g04120.1	Ae09	3538498	3544349		Aradu.KXA2K.1	Ad02	1331380	1334227
	Ae-Ad_block-34	0.5561		Ae09g04160.1	Ae09	3557973	3571502		Aradu.41LFF.1	Ad02	1347818	1365198
	Ae-Ad_block-34	1.483		Ae09g04180.1	Ae09	3590778	3593930		Aradu.G013M.1	Ad02	1371302	1374297
	Ae-Ad_block-34	0.6395		Ae09g04190.1	Ae09	3599695	3608451		Aradu.5Y217.1	Ad02	1393985	1400037
	Ae-Ad_block-35	0.6741		Ae09g01330.1	Ae09	1225702	1227470		Aradu.FB522.1	Ad02	949378	951197
	Ae-Ad_block-35	0.5702		Ae09g01340.1	Ae09	1228853	1231521		Aradu.8EB7C.1	Ad02	954354	957103
	Ae-Ad_block-35	0.6383		Ae09g01350.1	Ae09	1238151	1240157		Aradu.W8BS1.1	Ad02	970721	972265
	Ae-Ad_block-35	0.4668		Ae09g01360.1	Ae09	1241805	1246020		Aradu.M6UEV.1	Ad02	975040	977405
	Ae-Ad_block-35	0.6714		Ae09g01370.1	Ae09	1247519	1249902		Aradu.42SWI.1	Ad02	978126	979700
	Ae-Ad_block-35	0.5721		Ae09g01400.1	Ae09	1284850	1286382		Aradu.BB9DD.1	Ad02	1029395	1030673
	Ae-Ad_block-35	0.6151		Ae09g01490.1	Ae09	1322600	1325131		Aradu.76U89.1	Ad02	1076843	1078735
	Ae-Ad_block-35	0.6263		Ae09g01530.1	Ae09	1342310	1345924		Aradu.FS7LG.1	Ad02	1103726	1106221
	Ae-Ad_block-35	0.457		Ae09g01550.1	Ae09	1364002	1372699		Aradu.H1ZYW.1	Ad02	1117115	1119533
	Ae-Ad_block-35	0.478		Ae09g01630.1	Ae09	1422590	1424207		Aradu.569XL.1	Ad02	1148727	1150311
	Ae-Ad_block-36	0.4424		Ae02g02660.1	Ae02	1927713	1930667		Aradu.A3HX3.1	Ad02	1888916	1891530
	Ae-Ad_block-36	0.7399		Ae02g02650.1	Ae02	1918619	1922808		Aradu.S0JY2.1	Ad02	1905612	1910937
	Ae-Ad_block-36	1.0913		Ae02g02620.1	Ae02	1907507	1912813		Aradu.H2YCR.1	Ad02	2109686	2160025
	Ae-Ad_block-36	0.7308		Ae02g02550.1	Ae02	1851021	1853927		Aradu.XZ9EU.1	Ad02	2333684	2336519
	Ae-Ad_block-36	0.3584		Ae02g02540.1	Ae02	1840634	1846485		Aradu.F2ZNU.1	Ad02	2340609	2345648
	Ae-Ad_block-36	0.4707		Ae02g02530.1	Ae02	1833081	1837334		Aradu.B3DE0.1	Ad02	2401661	2405102
	Ae-Ad_block-36	0.6229		Ae02g02520.1	Ae02	1825480	1827650		Aradu.SP6QR.1	Ad02	2411653	2413704
	Ae-Ad_block-36	1.4065		Ae02g02510.1	Ae02	1820475	1821998		Aradu.S0307.1	Ad02	2419987	2422103
	Ae-Ad_block-36	1.3462		Ae02g02490.1	Ae02	1804780	1809426		Aradu.Z94KU.1	Ad02	2441936	2446024
	Ae-Ad_block-36	0.7312		Ae02g02480.1	Ae02	1788754	1792878		Aradu.02MM2.1	Ad02	2455123	2463783
	Ae-Ad_block-36	0.6986		Ae02g02470.1	Ae02	1777896	1779672		Aradu.YZ7HA.1	Ad02	2478685	2480167
	Ae-Ad_block-36	0.5285		Ae02g02440.1	Ae02	1765339	1768650		Aradu.30XLB.1	Ad02	2494107	2497778
	Ae-Ad_block-36	0.5988		Ae02g02430.1	Ae02	1762259	1764434		Aradu.C4WL2.1	Ad02	2498828	2501244
	Ae-Ad_block-36	0.3113		Ae02g02420.1	Ae02	1758037	1760130		Aradu.B49HG.1	Ad02	2529936	2531910
	Ae-Ad_block-36	0.5874		Ae02g02400.1	Ae02	1752732	1753672		Aradu.KAB2Z.1	Ad02	2538254	2539530
	Ae-Ad_block-36	1.213		Ae02g02380.1	Ae02	1743946	1744551		Aradu.62FMG.1	Ad02	2556874	2557646
	Ae-Ad_block-36	0.3676		Ae02g02370.1	Ae02	1738296	1740808		Aradu.003TN.1	Ad02	2569707	2571720
	Ae-Ad_block-36	0.4135		Ae02g02360.1	Ae02	1727868	1736661		Aradu.FGF99.1	Ad02	2573226	2579918
	Ae-Ad_block-36	0.4599		Ae02g02350.1	Ae02	1720514	1721938		Aradu.WW0P3.1	Ad02	2591881	2593329
	Ae-Ad_block-36	0.5151		Ae02g02340.1	Ae02	1718873	1720018		Aradu.PZ5G0.1	Ad02	2594253	2595404
	Ae-Ad_block-36	0.4257		Ae02g02330.1	Ae02	1715658	1717537		Aradu.1HZ1E.1	Ad02	2598328	2600157
	Ae-Ad_block-36	0.2936		Ae02g02320.1	Ae02	1707361	1713458		Aradu.KB1DP.1	Ad02	2611691	2615094
	Ae-Ad_block-36	0.4887		Ae02g02310.1	Ae02	1696438	1703091		Aradu.AQT4I.1	Ad02	2618497	2623674
	Ae-Ad_block-36	0.8121		Ae02g02090.1	Ae02	1568948	1574023		Aradu.FV4D1.1	Ad02	2796021	2798386
	Ae-Ad_block-36	1.1478		Ae02g02100.1	Ae02	1584104	1585705		Aradu.7MF12.1	Ad02	2837154	2839505
	Ae-Ad_block-36	1.4097		Ae02g02110.1	Ae02	1587048	1593233		Aradu.INH96.1	Ad02	2840958	2855453
	Ae-Ad_block-36	0.7565		Ae02g02120.1	Ae02	1593940	1597332		Aradu.6TJ0K.1	Ad02	2855941	2859272
	Ae-Ad_block-36	1.36		Ae02g02130.1	Ae02	1598503	1599735		Aradu.FJ2MI.1	Ad02	2901290	2902295
	Ae-Ad_block-36	0.5831		Ae02g02140.1	Ae02	1600751	1602682		Aradu.1Y9TE.1	Ad02	2927620	2928777
	Ae-Ad_block-36	0.5209		Ae02g02150.1	Ae02	1603658	1606584		Aradu.C8ESI.1	Ad02	2930062	2933065
	Ae-Ad_block-36	0.3549		Ae02g02160.1	Ae02	1607908	1610773		Aradu.8A5JB.1	Ad02	2995694	2998358
	Ae-Ad_block-36	0.6105		Ae02g02170.1	Ae02	1611725	1613984		Aradu.GEE09.1	Ad02	2999313	3001521
	Ae-Ad_block-36	0.5289		Ae02g02190.1	Ae02	1616481	1618534		Aradu.352UP.1	Ad02	3017672	3018788
	Ae-Ad_block-36	0.6428		Ae02g02200.1	Ae02	1620024	1622726		Aradu.WLL49.1	Ad02	3020256	3023442
	Ae-Ad_block-36	0.4107		Ae02g02210.1	Ae02	1623529	1626751		Aradu.315HW.1	Ad02	3024339	3027818
	Ae-Ad_block-36	1.1278		Ae02g02220.1	Ae02	1633583	1634494		Aradu.71H9Q.1	Ad02	3066010	3066915
	Ae-Ad_block-36	0.4638		Ae02g02230.1	Ae02	1636808	1638675		Aradu.9G0JT.1	Ad02	3069103	3071475
	Ae-Ad_block-36	0.6411		Ae02g02240.1	Ae02	1639888	1641153		Aradu.KNK4F.1	Ad02	3089631	3091129
	Ae-Ad_block-36	0.479		Ae02g02250.1	Ae02	1642963	1645842		Aradu.7F2BY.1	Ad02	3097140	3101099
	Ae-Ad_block-36	0.8096		Ae02g02280.1	Ae02	1662589	1665869		Aradu.2JS93.1	Ad02	3154093	3157497
	Ae-Ad_block-36	0.6104		Ae02g02290.1	Ae02	1673181	1674398		Aradu.G0DW8.1	Ad02	3167554	3168771
	Ae-Ad_block-36	0.8879		Ae02g02080.1	Ae02	1566257	1567798		Aradu.623Y7.1	Ad02	3302500	3304483
	Ae-Ad_block-36	0.4917		Ae02g02060.1	Ae02	1554125	1561459		Aradu.5R394.1	Ad02	3309712	3316643
	Ae-Ad_block-36	0.6316		Ae02g02040.1	Ae02	1532753	1536923		Aradu.ISV8J.1	Ad02	3372986	3377721
	Ae-Ad_block-36	0.8097		Ae02g02030.1	Ae02	1527987	1530592		Aradu.L8GIZ.1	Ad02	3381627	3384148
	Ae-Ad_block-36	0.508		Ae02g02020.1	Ae02	1522443	1526715		Aradu.WKJ3N.1	Ad02	3385318	3390035
	Ae-Ad_block-36	0.474		Ae02g02010.1	Ae02	1514081	1517601		Aradu.ESY88.1	Ad02	3438936	3443339
	Ae-Ad_block-36	0.9951		Ae02g02000.1	Ae02	1492047	1495885		Aradu.HN9N9.1	Ad02	3478131	3481960
	Ae-Ad_block-36	0.6094		Ae02g01960.1	Ae02	1472957	1476522		Aradu.R4ZCN.1	Ad02	3508700	3512427
	Ae-Ad_block-36	0.6844		Ae02g01950.1	Ae02	1464174	1468748		Aradu.X3XXG.1	Ad02	3514812	3519508
	Ae-Ad_block-36	1.0526		Ae02g01940.1	Ae02	1459309	1463123		Aradu.V5FRM.1	Ad02	3526265	3527659
	Ae-Ad_block-36	0.8336		Ae02g01610.1	Ae02	1142975	1144294		Aradu.T3Y7Z.1	Ad02	3958358	3959560
	Ae-Ad_block-36	0.7914		Ae02g01530.1	Ae02	1088000	1089714		Aradu.A3U9R.1	Ad02	3968123	3970011
	Ae-Ad_block-36	1.046		Ae02g01510.1	Ae02	1075520	1077455		Aradu.M7LVY.1	Ad02	4077208	4078984
	Ae-Ad_block-36	0.8818		Ae02g01500.1	Ae02	1071714	1072939		Aradu.H77WY.1	Ad02	4083796	4086257
	Ae-Ad_block-36	1.0039		Ae02g01490.1	Ae02	1059487	1061487		Aradu.FF4D5.1	Ad02	4100853	4103130
	Ae-Ad_block-36	0.8889		Ae02g01480.1	Ae02	1036741	1038032		Aradu.FIU9K.1	Ad02	4162397	4163427
	Ae-Ad_block-36	0.6705		Ae02g01430.1	Ae02	981080	985477		Aradu.I71PE.1	Ad02	4275723	4279782
	Ae-Ad_block-36	0.8716		Ae02g01400.1	Ae02	947687	951941		Aradu.T9ESX.1	Ad02	4491208	4502383
	Ae-Ad_block-36	1.0374		Ae02g01360.1	Ae02	910115	913006		Aradu.HK5Y3.1	Ad02	4522499	4525726
	Ae-Ad_block-36	0.6192		Ae02g01350.1	Ae02	903718	909075		Aradu.S5PEC.1	Ad02	4527963	4531176
	Ae-Ad_block-36	0.8716		Ae02g01340.1	Ae02	897740	901600		Aradu.97LA5.1	Ad02	4542396	4548491
	Ae-Ad_block-36	0.6268		Ae02g01330.1	Ae02	886419	888913		Aradu.V74N3.1	Ad02	4567857	4569877
	Ae-Ad_block-36	0.9629		Ae02g01310.1	Ae02	851501	860632		Aradu.R9F07.1	Ad02	4630146	4632606
	Ae-Ad_block-36	1.0149		Ae02g01300.1	Ae02	833421	835667		Aradu.IV3UN.1	Ad02	4735691	4739422
	Ae-Ad_block-36	0.7785		Ae02g01290.1	Ae02	829849	830472		Aradu.TW4KP.1	Ad02	4851132	4851749
	Ae-Ad_block-36	0.5919		Ae02g01280.1	Ae02	822065	826375		Aradu.QK85I.1	Ad02	4865843	4870981
	Ae-Ad_block-36	0.4863		Ae02g01270.1	Ae02	812698	821603		Aradu.6J3B0.1	Ad02	4875221	4884080
	Ae-Ad_block-36	0.4762		Ae02g01260.1	Ae02	807224	810187		Aradu.PJ5MX.1	Ad02	4886464	4888726
	Ae-Ad_block-36	0.9647		Ae02g01250.1	Ae02	801081	805239		Aradu.W2RXK.1	Ad02	4897063	4900450
	Ae-Ad_block-36	0.621		Ae02g01230.1	Ae02	778182	780660		Aradu.QA44E.1	Ad02	4958276	4959568
	Ae-Ad_block-36	0.8277		Ae02g01220.1	Ae02	769315	771911		Aradu.1QN19.1	Ad02	4989976	4992481
	Ae-Ad_block-36	0.4251		Ae02g01210.1	Ae02	755554	758608		Aradu.7GQ9E.1	Ad02	5063426	5065903
	Ae-Ad_block-36	0.8846		Ae02g01170.1	Ae02	733706	737483		Aradu.ZN3FN.1	Ad02	5126668	5130574
	Ae-Ad_block-36	0.3913		Ae02g01140.1	Ae02	706601	712516		Aradu.5N08M.1	Ad02	5234656	5239842
	Ae-Ad_block-36	0.9023		Ae02g01130.1	Ae02	700300	702922		Aradu.D1N5P.1	Ad02	5245386	5248333
	Ae-Ad_block-36	0.6273		Ae02g01120.1	Ae02	695668	698025		Aradu.V84QG.1	Ad02	5261321	5262972
	Ae-Ad_block-36	0.9313		Ae02g01090.1	Ae02	657949	660474		Aradu.BPK98.1	Ad02	5419705	5424040
	Ae-Ad_block-36	0.5476		Ae02g01070.1	Ae02	651063	654289		Aradu.N3KHF.1	Ad02	5451953	5455811
	Ae-Ad_block-36	0.7069		Ae02g01060.1	Ae02	645193	648066		Aradu.I1DRB.1	Ad02	5460154	5463586
	Ae-Ad_block-36	0.5036		Ae02g01040.1	Ae02	637857	640719		Aradu.PZB3C.1	Ad02	5467742	5469713
	Ae-Ad_block-36	0.5451		Ae02g01030.1	Ae02	634115	636015		Aradu.SG2UF.1	Ad02	5503355	5505813
	Ae-Ad_block-36	0.5259		Ae02g01020.1	Ae02	629621	632489		Aradu.P05N1.1	Ad02	5508374	5511539
	Ae-Ad_block-36	0.434		Ae02g00960.1	Ae02	561370	564568		Aradu.Q70DU.1	Ad02	5674190	5677719
	Ae-Ad_block-36	0.4901		Ae02g00950.1	Ae02	557501	559886		Aradu.KPU9Q.1	Ad02	5680740	5683129
	Ae-Ad_block-36	0.3932		Ae02g00940.1	Ae02	553209	555509		Aradu.DLN3B.1	Ad02	5769977	5772174
	Ae-Ad_block-36	0.5307		Ae02g00930.1	Ae02	548802	552164		Aradu.LS8HD.1	Ad02	5781676	5784854
	Ae-Ad_block-36	0.8713		Ae02g00900.1	Ae02	531173	537731		Aradu.6ZM4I.1	Ad02	5796143	5797084
	Ae-Ad_block-36	0.453		Ae02g00880.1	Ae02	513459	521301		Aradu.E7C23.1	Ad02	5822143	5829203
	Ae-Ad_block-36	1.3166		Ae02g00860.1	Ae02	498792	504485		Aradu.P1LA4.1	Ad02	5907007	5914163
	Ae-Ad_block-36	0.5639		Ae02g00850.1	Ae02	493331	497253		Aradu.D20L9.1	Ad02	6009536	6014181
	Ae-Ad_block-36	0.537		Ae02g00840.1	Ae02	487621	491363		Aradu.SA87E.1	Ad02	6016737	6020474
	Ae-Ad_block-36	0.7964		Ae02g00830.1	Ae02	481286	482651		Aradu.AW4VB.1	Ad02	6031874	6032530
	Ae-Ad_block-36	0.8814		Ae02g00820.1	Ae02	474318	475549		Aradu.U1N83.1	Ad02	6059578	6060783
	Ae-Ad_block-36	0.4199		Ae02g00810.1	Ae02	469730	473005		Aradu.ZK0EQ.1	Ad02	6081534	6084178
	Ae-Ad_block-36	0.4846		Ae02g00800.1	Ae02	466236	468646		Aradu.JJ0LZ.1	Ad02	6085809	6088190
	Ae-Ad_block-36	1.45		Ae02g00790.1	Ae02	463514	465132		Aradu.3F0JH.1	Ad02	6090226	6090504
	Ae-Ad_block-36	0.3672		Ae02g00780.1	Ae02	448709	454668		Aradu.A13V2.1	Ad02	6095204	6101363
	Ae-Ad_block-36	0.4423		Ae02g00770.1	Ae02	441405	442225		Aradu.G00JS.1	Ad02	6122028	6122767
	Ae-Ad_block-36	1.224		Ae02g00740.1	Ae02	432921	434068		Aradu.W7U8K.1	Ad02	6160107	6161090
	Ae-Ad_block-36	0.7494		Ae02g00720.1	Ae02	426188	428629		Aradu.D7NJ0.1	Ad02	6178425	6180833
	Ae-Ad_block-36	0.8793		Ae02g00710.1	Ae02	406189	408882		Aradu.3UE4N.1	Ad02	6230853	6233216
	Ae-Ad_block-36	0.5016		Ae02g00640.1	Ae02	372343	374802		Aradu.M2EU8.1	Ad02	6332468	6335909
	Ae-Ad_block-36	0.5451		Ae02g00620.1	Ae02	367466	369575		Aradu.R1VPZ.1	Ad02	6336536	6338566
	Ae-Ad_block-36	0.6499		Ae02g00610.1	Ae02	363078	365234		Aradu.1G6CB.1	Ad02	6340483	6343044
	Ae-Ad_block-36	0.3552		Ae02g00590.1	Ae02	353067	354364		Aradu.Y9MVK.1	Ad02	6400005	6402387
	Ae-Ad_block-36	0.8747		Ae02g00580.1	Ae02	348280	351300		Aradu.61HZW.1	Ad02	6404484	6407374
	Ae-Ad_block-36	0.4659		Ae02g00570.1	Ae02	340722	342561		Aradu.SP1K3.1	Ad02	6430089	6431807
	Ae-Ad_block-36	0.5795		Ae02g00560.1	Ae02	337689	339097		Aradu.Y8LHL.1	Ad02	6433457	6434943
	Ae-Ad_block-36	0.4442		Ae02g00500.1	Ae02	305481	307800		Aradu.K8EE3.1	Ad02	6592609	6594654
	Ae-Ad_block-36	0.6913		Ae02g00470.1	Ae02	297405	299011		Aradu.RLM0W.1	Ad02	6603489	6604495
	Ae-Ad_block-36	0.9329		Ae02g00460.1	Ae02	291343	296351		Aradu.87L5M.1	Ad02	6631672	6633186
	Ae-Ad_block-36	0.3694		Ae02g00420.1	Ae02	270845	273715		Aradu.MA1DE.1	Ad02	6721728	6724121
	Ae-Ad_block-36	0.5686		Ae02g00390.1	Ae02	242498	244482		Aradu.1GZ32.1	Ad02	6810709	6815457
	Ae-Ad_block-36	0.5779		Ae02g00380.1	Ae02	236664	240546		Aradu.MNT8K.1	Ad02	6816925	6820729
	Ae-Ad_block-36	0.999		Ae02g00330.1	Ae02	191722	192701		Aradu.ZSW0S.1	Ad02	6969646	6969991
	Ae-Ad_block-36	0.4298		Ae02g00300.1	Ae02	155767	173003		Aradu.53X94.1	Ad02	7033750	7051263
	Ae-Ad_block-36	1.1614		Ae02g00290.1	Ae02	153951	155371		Aradu.D1DD6.1	Ad02	7051745	7052995
	Ae-Ad_block-36	0.8384		Ae02g00280.1	Ae02	146783	149966		Aradu.EAG5M.1	Ad02	7054880	7057771
	Ae-Ad_block-36	1.0148		Ae02g00270.1	Ae02	143071	145820		Aradu.ZA2RQ.1	Ad02	7058910	7060924
	Ae-Ad_block-36	0.8449		Ae02g00240.1	Ae02	118994	123571		Aradu.7Q4DG.1	Ad02	7087910	7092397
	Ae-Ad_block-36	0.654		Ae02g00230.1	Ae02	114561	116814		Aradu.2717A.1	Ad02	7094618	7096752
	Ae-Ad_block-36	0.5525		Ae02g00220.1	Ae02	110712	113340		Aradu.X1FHB.1	Ad02	7097782	7099705
	Ae-Ad_block-36	0.6054		Ae02g00200.1	Ae02	100742	103460		Aradu.0QF6H.1	Ad02	7116316	7118880
	Ae-Ad_block-36	1.2029		Ae02g00170.1	Ae02	84929	88925		Aradu.UFC3R.1	Ad02	7167844	7173410
	Ae-Ad_block-36	0.8883		Ae02g00060.1	Ae02	42854	44628		Aradu.SCE2E.1	Ad02	7185656	7189160
	Ae-Ad_block-36	0.7646		Ae02g00020.1	Ae02	9968	11536		Aradu.T6KM7.1	Ad02	7201734	7205355
	Ae-Ad_block-37	0.9947		Ae06g10550.1	Ae06	7077267	7079312		Aradu.L9SJ9.1	Ad02	3925769	3927922
	Ae-Ad_block-37	0.7435		Ae06g10560.1	Ae06	7080648	7081076		Aradu.0D5YN.1	Ad02	3936120	3940162
	Ae-Ad_block-37	1.2629		Ae06g10590.1	Ae06	7091641	7092909		Aradu.TP4MY.1	Ad02	3943448	3945719
	Ae-Ad_block-37	0.7431		Ae06g10620.1	Ae06	7105918	7107124		Aradu.A3U9R.1	Ad02	3968123	3970011
	Ae-Ad_block-37	0.9697		Ae06g10650.1	Ae06	7118582	7120821		Aradu.H77WY.1	Ad02	4083796	4086257
	Ae-Ad_block-37	1.3633		Ae06g10670.1	Ae06	7134416	7135222		Aradu.FIU9K.1	Ad02	4162397	4163427
	Ae-Ad_block-37	0.7277		Ae06g10690.1	Ae06	7155178	7165874		Aradu.I71PE.1	Ad02	4275723	4279782
	Ae-Ad_block-37	1.4977		Ae06g10720.1	Ae06	7178032	7178373		Aradu.6S4B3.1	Ad02	4405110	4405671
	Ae-Ad_block-37	0.9383		Ae06g10750.1	Ae06	7190844	7193392		Aradu.S5PEC.1	Ad02	4527963	4531176
	Ae-Ad_block-37	0.6622		Ae06g10810.1	Ae06	7218126	7220191		Aradu.PJ5MX.1	Ad02	4886464	4888726
	Ae-Ad_block-37	1.1338		Ae06g10850.1	Ae06	7232969	7236776		Aradu.W2RXK.1	Ad02	4897063	4900450
	Ae-Ad_block-37	0.1761		Ae06g10860.1	Ae06	7238879	7239589		Aradu.S0P0R.1	Ad02	4901173	4906463
	Ae-Ad_block-37	0.7299		Ae06g10880.1	Ae06	7249189	7250816		Aradu.7GQ9E.1	Ad02	5063426	5065903
	Ae-Ad_block-37	0.5616		Ae06g10930.1	Ae06	7279978	7285666		Aradu.5N08M.1	Ad02	5234656	5239842
	Ae-Ad_block-37	1.2372		Ae06g10950.1	Ae06	7294536	7296885		Aradu.D1N5P.1	Ad02	5245386	5248333
	Ae-Ad_block-37	0.8342		Ae06g10960.1	Ae06	7298111	7299558		Aradu.V84QG.1	Ad02	5261321	5262972
	Ae-Ad_block-37	0.8512		Ae06g11020.1	Ae06	7365021	7367545		Aradu.PZB3C.1	Ad02	5467742	5469713
	Ae-Ad_block-37	0.8165		Ae06g11030.1	Ae06	7369298	7370513		Aradu.SG2UF.1	Ad02	5503355	5505813
	Ae-Ad_block-37	0.7326		Ae06g11070.1	Ae06	7405161	7410506		Aradu.PS45N.1	Ad02	5592757	5598214
	Ae-Ad_block-37	0.6257		Ae06g11080.1	Ae06	7411392	7414834		Aradu.Q70DU.1	Ad02	5674190	5677719
	Ae-Ad_block-37	1.0136		Ae06g11090.1	Ae06	7415985	7418666		Aradu.DLN3B.1	Ad02	5769977	5772174
	Ae-Ad_block-37	1.0626		Ae06g11110.1	Ae06	7420097	7423062		Aradu.LS8HD.1	Ad02	5781676	5784854
	Ae-Ad_block-37	1.332		Ae06g11130.1	Ae06	7432600	7433511		Aradu.6ZM4I.1	Ad02	5796143	5797084
	Ae-Ad_block-37	0.5218		Ae06g11150.1	Ae06	7437687	7439647		Aradu.999EQ.1	Ad02	5804997	5807318
	Ae-Ad_block-37	1.1095		Ae06g11220.1	Ae06	7480672	7481490		Aradu.U1N83.1	Ad02	6059578	6060783
	Ae-Ad_block-37	1.0287		Ae06g11230.1	Ae06	7484675	7486648		Aradu.JJ0LZ.1	Ad02	6085809	6088190
	Ae-Ad_block-37	1.3263		Ae06g11250.1	Ae06	7494649	7496492		Aradu.3UE4N.1	Ad02	6230853	6233216
	Ae-Ad_block-39	0.4202		Ae02g03330.1	Ae02	2433673	2440025		Aradu.S89VI.1	Ad02	7318687	7324472
	Ae-Ad_block-39	0.5657		Ae02g03340.1	Ae02	2442346	2448219		Aradu.39VM0.1	Ad02	7330239	7336039
	Ae-Ad_block-39	0.5219		Ae02g03350.1	Ae02	2449316	2450050		Aradu.5P6B7.1	Ad02	7343245	7343925
	Ae-Ad_block-39	0.4639		Ae02g03360.1	Ae02	2451029	2454098		Aradu.MCX7E.1	Ad02	7344689	7347267
	Ae-Ad_block-39	0.5301		Ae02g03390.1	Ae02	2465608	2470443		Aradu.L2TEA.1	Ad02	7363841	7365545
	Ae-Ad_block-39	0.6792		Ae02g03400.1	Ae02	2472560	2474812		Aradu.5W7EM.1	Ad02	7392814	7395239
	Ae-Ad_block-39	0.4871		Ae02g03410.1	Ae02	2475655	2478931		Aradu.4VP1Z.1	Ad02	7413714	7416596
	Ae-Ad_block-39	0.4425		Ae02g03420.1	Ae02	2479662	2481882		Aradu.A02C7.1	Ad02	7418966	7421371
	Ae-Ad_block-39	0.515		Ae02g03470.1	Ae02	2505848	2509234		Aradu.58ZND.1	Ad02	7562626	7566547
	Ae-Ad_block-39	0.7428		Ae02g03480.1	Ae02	2520769	2528430		Aradu.30PYG.1	Ad02	7615478	7622878
	Ae-Ad_block-39	0.41		Ae02g03500.1	Ae02	2544916	2547587		Aradu.S7NAJ.1	Ad02	7677982	7680895
	Ae-Ad_block-39	0.5108		Ae02g03550.1	Ae02	2595327	2596850		Aradu.4635I.1	Ad02	8126754	8128914
	Ae-Ad_block-39	0.9174		Ae02g03590.1	Ae02	2616976	2630259		Aradu.76MVK.1	Ad02	8458682	8477366
	Ae-Ad_block-40	0.4541		Ae02g06420.1	Ae02	5049227	5055868		Aradu.19W8X.1	Ad02	8519189	8527716
	Ae-Ad_block-40	0.4038		Ae02g06440.1	Ae02	5061998	5066090		Aradu.KTD39.1	Ad02	8533003	8535650
	Ae-Ad_block-40	1.0635		Ae02g06450.1	Ae02	5066805	5068400		Aradu.W2RHM.1	Ad02	8536314	8538329
	Ae-Ad_block-40	0.6125		Ae02g06520.1	Ae02	5119162	5120450		Aradu.5Y6Q8.1	Ad02	8726408	8727706
	Ae-Ad_block-40	0.5821		Ae02g06530.1	Ae02	5125368	5126530		Aradu.WL4PN.1	Ad02	8732238	8733194
	Ae-Ad_block-40	0.532		Ae02g06540.1	Ae02	5128475	5133278		Aradu.36ACY.1	Ad02	8757520	8762483
	Ae-Ad_block-40	0.4245		Ae02g06550.1	Ae02	5150949	5155928		Aradu.I664D.1	Ad02	8793612	8798574
	Ae-Ad_block-40	0.3884		Ae02g06560.1	Ae02	5162762	5167921		Aradu.LTA3C.1	Ad02	8821035	8826223
	Ae-Ad_block-40	0.6898		Ae02g06570.1	Ae02	5171578	5173531		Aradu.5SR04.1	Ad02	8840454	8843411
	Ae-Ad_block-40	0.8762		Ae02g06580.1	Ae02	5177510	5178466		Aradu.B0JG0.1	Ad02	8846165	8847148
	Ae-Ad_block-40	0.6425		Ae02g06600.1	Ae02	5195830	5202915		Aradu.P5VH9.1	Ad02	8891266	8897762
	Ae-Ad_block-40	0.9267		Ae02g06610.1	Ae02	5208167	5208895		Aradu.EGL90.1	Ad02	8949052	8949816
	Ae-Ad_block-40	0.9218		Ae02g06620.1	Ae02	5221179	5222850		Aradu.3G22S.1	Ad02	8971473	8973646
	Ae-Ad_block-40	0.8884		Ae02g06630.1	Ae02	5231352	5231819		Aradu.E6113.1	Ad02	8994029	8994475
	Ae-Ad_block-40	0.5927		Ae02g06690.1	Ae02	5286717	5287768		Aradu.117B0.1	Ad02	9170556	9171477
	Ae-Ad_block-40	0.498		Ae02g06710.1	Ae02	5311680	5314611		Aradu.1E9H5.1	Ad02	9243160	9246847
	Ae-Ad_block-40	0.5042		Ae02g06720.1	Ae02	5343509	5345164		Aradu.G9XM7.1	Ad02	9278992	9281399
	Ae-Ad_block-40	0.4668		Ae02g06730.1	Ae02	5346618	5354130		Aradu.WDP9S.1	Ad02	9305376	9312066
	Ae-Ad_block-40	0.5599		Ae02g06740.1	Ae02	5369009	5375486		Aradu.D3JYW.1	Ad02	9351792	9357737
	Ae-Ad_block-40	0.5711		Ae02g06760.1	Ae02	5384209	5394841		Aradu.F97C2.1	Ad02	9358701	9366614
	Ae-Ad_block-40	0.6017		Ae02g06930.1	Ae02	5611968	5617063		Aradu.U7WPY.1	Ad02	9725415	9731201
	Ae-Ad_block-40	0.9401		Ae02g06940.1	Ae02	5618166	5620664		Aradu.ZR8Y9.1	Ad02	9732950	9738169
	Ae-Ad_block-40	0.6275		Ae02g06960.1	Ae02	5633965	5636099		Aradu.43CK8.1	Ad02	9781205	9782872
	Ae-Ad_block-40	0.4295		Ae02g06970.1	Ae02	5638503	5650511		Aradu.XL7AT.1	Ad02	9822705	9836370
	Ae-Ad_block-40	0.7253		Ae02g06990.1	Ae02	5673390	5678533		Aradu.I7259.1	Ad02	9942289	9947125
	Ae-Ad_block-40	0.5016		Ae02g07000.1	Ae02	5687279	5695396		Aradu.Y9X2Y.1	Ad02	9954272	9961878
	Ae-Ad_block-40	0.4282		Ae02g07020.1	Ae02	5722582	5739388		Aradu.ANJ8N.1	Ad02	10004508	10020669
	Ae-Ad_block-40	0.4427		Ae02g07030.1	Ae02	5743478	5746408		Aradu.9D0BT.1	Ad02	10022011	10024887
	Ae-Ad_block-40	0.5469		Ae02g07060.1	Ae02	5779774	5797367		Aradu.44CZN.1	Ad02	10052112	10054386
	Ae-Ad_block-40	0.6774		Ae02g07070.1	Ae02	5810831	5815021		Aradu.J1M1P.1	Ad02	10190178	10193454
	Ae-Ad_block-40	0.5467		Ae02g07100.1	Ae02	5844738	5846400		Aradu.2DT79.1	Ad02	10313081	10314809
	Ae-Ad_block-40	0.4104		Ae02g07160.1	Ae02	5934011	5935858		Aradu.P6XBQ.1	Ad02	10433717	10435807
	Ae-Ad_block-40	0.4383		Ae02g07170.1	Ae02	5938809	5942682		Aradu.QK4C3.1	Ad02	10442825	10446293
	Ae-Ad_block-40	0.5621		Ae02g07180.1	Ae02	5947289	5951368		Aradu.S0871.1	Ad02	10448877	10451697
	Ae-Ad_block-40	1.1648		Ae02g07220.1	Ae02	5993120	5997732		Aradu.0603J.1	Ad02	10500887	10506490
	Ae-Ad_block-40	0.5018		Ae02g07230.1	Ae02	6009791	6014826		Aradu.45HYJ.1	Ad02	10514508	10518712
	Ae-Ad_block-40	1.0155		Ae02g07250.1	Ae02	6028078	6033675		Aradu.K5CZR.1	Ad02	10680466	10687296
	Ae-Ad_block-40	0.6243		Ae02g07260.1	Ae02	6037054	6037743		Aradu.D3S9M.1	Ad02	10711461	10712411
	Ae-Ad_block-40	0.6181		Ae02g07270.1	Ae02	6038968	6046766		Aradu.GNT02.1	Ad02	10714001	10716870
	Ae-Ad_block-40	0.3782		Ae02g07340.1	Ae02	6099001	6102104		Aradu.LCE5M.1	Ad02	10747063	10750710
	Ae-Ad_block-40	0.6384		Ae02g07360.1	Ae02	6129103	6131011		Aradu.93TCK.1	Ad02	10772075	10773980
	Ae-Ad_block-40	0.4247		Ae02g07370.1	Ae02	6137916	6144958		Aradu.RJ6JS.1	Ad02	10781924	10784465
	Ae-Ad_block-40	0.6056		Ae02g07380.1	Ae02	6146949	6152085		Aradu.Q041W.1	Ad02	10839936	10853106
	Ae-Ad_block-40	0.5877		Ae02g07460.1	Ae02	6213568	6217756		Aradu.5H5EP.1	Ad02	10913108	10917691
	Ae-Ad_block-40	0.5166		Ae02g07480.1	Ae02	6236004	6240878		Aradu.MA7FC.1	Ad02	10935804	10939260
	Ae-Ad_block-40	0.4705		Ae02g07490.1	Ae02	6246832	6252303		Aradu.KL4L6.1	Ad02	11013584	11017986
	Ae-Ad_block-40	0.6463		Ae02g07500.1	Ae02	6260942	6264990		Aradu.84GP5.1	Ad02	11288401	11291252
	Ae-Ad_block-40	0.8724		Ae02g07530.1	Ae02	6302702	6305356		Aradu.GU4RW.1	Ad02	11442638	11443607
	Ae-Ad_block-40	0.466		Ae02g07620.1	Ae02	6388843	6408983		Aradu.R90L7.1	Ad02	11783218	11794724
	Ae-Ad_block-40	0.6108		Ae02g07660.1	Ae02	6449054	6451306		Aradu.M3E8Y.1	Ad02	12073001	12075248
	Ae-Ad_block-40	0.5371		Ae02g07670.1	Ae02	6452813	6457861		Aradu.4KU1G.1	Ad02	12353371	12360177
	Ae-Ad_block-40	1.2782		Ae02g07680.1	Ae02	6469484	6476462		Aradu.I83P6.1	Ad02	12427729	12429515
	Ae-Ad_block-40	0.3612		Ae02g07710.1	Ae02	6512525	6517373		Aradu.K38DA.1	Ad02	12543737	12546840
	Ae-Ad_block-40	0.8885		Ae02g07750.1	Ae02	6549890	6552921		Aradu.ACG3Y.1	Ad02	12704204	12707902
	Ae-Ad_block-40	0.5237		Ae02g07760.1	Ae02	6555379	6561093		Aradu.1M4LV.1	Ad02	12776694	12782789
	Ae-Ad_block-40	0.6764		Ae02g07780.1	Ae02	6584992	6587959		Aradu.U2CEK.1	Ad02	12839125	12842265
	Ae-Ad_block-40	0.4778		Ae02g07790.1	Ae02	6589245	6592963		Aradu.3I5YK.1	Ad02	12882948	12885863
	Ae-Ad_block-40	1.2555		Ae02g07930.1	Ae02	6752086	6753642		Aradu.E3REX.1	Ad02	13942163	13943705
	Ae-Ad_block-40	0.5721		Ae02g07960.1	Ae02	6779914	6783555		Aradu.LR8VD.1	Ad02	13987710	13992070
	Ae-Ad_block-40	1.2593		Ae02g08020.1	Ae02	6828264	6834877		Aradu.7NM14.1	Ad02	14079111	14081669
	Ae-Ad_block-40	0.5543		Ae02g08050.1	Ae02	6852671	6868790		Aradu.S63UK.1	Ad02	14083433	14095094
	Ae-Ad_block-40	0.4186		Ae02g08060.1	Ae02	6880685	6885082		Aradu.P4KG5.1	Ad02	14149630	14152387
	Ae-Ad_block-40	0.4983		Ae02g08080.1	Ae02	6896261	6900598		Aradu.GE45S.1	Ad02	14194557	14198706
	Ae-Ad_block-40	0.9869		Ae02g08100.1	Ae02	6936275	6938178		Aradu.DU6KM.1	Ad02	14271345	14272787
	Ae-Ad_block-40	0.5463		Ae02g08110.1	Ae02	6972448	6979925		Aradu.L6S7Y.1	Ad02	14425634	14431555
	Ae-Ad_block-40	0.512		Ae02g08130.1	Ae02	7015475	7019910		Aradu.H1FFF.1	Ad02	14904663	14908941
	Ae-Ad_block-40	0.5734		Ae02g08140.1	Ae02	7024814	7029486		Aradu.4X3LZ.1	Ad02	14930553	14935225
	Ae-Ad_block-40	0.3999		Ae02g08150.1	Ae02	7030989	7038794		Aradu.Z6EK7.1	Ad02	14937684	14944982
	Ae-Ad_block-40	0.6745		Ae02g08160.1	Ae02	7043922	7046779		Aradu.8H45I.1	Ad02	15276903	15279547
	Ae-Ad_block-40	0.4227		Ae02g08170.1	Ae02	7048212	7054957		Aradu.J4FDW.1	Ad02	15287127	15292770
	Ae-Ad_block-40	0.384		Ae02g08180.1	Ae02	7060248	7064985		Aradu.2AL0N.1	Ad02	15318816	15323001
	Ae-Ad_block-40	0.3939		Ae02g08190.1	Ae02	7071750	7079945		Aradu.SU56D.1	Ad02	15410449	15417126
	Ae-Ad_block-40	0.476		Ae02g08210.1	Ae02	7097143	7102227		Aradu.CHP30.1	Ad02	16240769	16247407
	Ae-Ad_block-40	0.2845		Ae02g08220.1	Ae02	7103952	7107767		Aradu.98S60.1	Ad02	16246435	16249349
	Ae-Ad_block-40	0.3665		Ae02g08230.1	Ae02	7114097	7120508		Aradu.FPZ0Y.1	Ad02	16286842	16293120
	Ae-Ad_block-40	0.2756		Ae02g08250.1	Ae02	7130673	7134610		Aradu.YB8YP.1	Ad02	16313215	16317648
	Ae-Ad_block-40	0.4352		Ae02g08270.1	Ae02	7153223	7160777		Aradu.I1SW1.1	Ad02	16502401	16506854
	Ae-Ad_block-40	0.6975		Ae02g08320.1	Ae02	7208394	7215520		Aradu.93EIR.1	Ad02	16626732	16633489
	Ae-Ad_block-40	0.5593		Ae02g08330.1	Ae02	7221302	7223401		Aradu.4VI0G.1	Ad02	16753085	16754114
	Ae-Ad_block-40	0.5881		Ae02g08340.1	Ae02	7224280	7231585		Aradu.374RQ.1	Ad02	16755257	16760252
	Ae-Ad_block-40	0.4211		Ae02g08350.1	Ae02	7242877	7248964		Aradu.ZQX8T.1	Ad02	16950518	16953882
	Ae-Ad_block-40	0.6268		Ae02g08370.1	Ae02	7277292	7279144		Aradu.N89M1.1	Ad02	18175851	18177659
	Ae-Ad_block-40	0.5619		Ae02g08380.1	Ae02	7280002	7282016		Aradu.86SPU.1	Ad02	18217895	18219510
	Ae-Ad_block-40	0.4959		Ae02g08390.1	Ae02	7283198	7290179		Aradu.VA4GN.1	Ad02	18220204	18227677
	Ae-Ad_block-40	0.9824		Ae02g08420.1	Ae02	7313040	7315753		Aradu.IFW71.1	Ad02	18463723	18465843
	Ae-Ad_block-40	0.3934		Ae02g08440.1	Ae02	7321148	7331525		Aradu.CWR3X.1	Ad02	18475170	18477524
	Ae-Ad_block-40	0.5661		Ae02g08450.1	Ae02	7339009	7343811		Aradu.U0HC6.1	Ad02	18756115	18759253
	Ae-Ad_block-40	0.4965		Ae02g08470.1	Ae02	7363248	7368471		Aradu.432N5.1	Ad02	19048280	19052559
	Ae-Ad_block-40	0.4944		Ae02g08490.1	Ae02	7399994	7407386		Aradu.UK7IL.1	Ad02	19123434	19130328
	Ae-Ad_block-42	1.0635		Ae06g00020.1	Ae06	21361	22254		Aradu.B0JG0.1	Ad02	8846165	8847148
	Ae-Ad_block-42	1.2658		Ae06g00140.1	Ae06	104241	105506		Aradu.B45Y5.1	Ad02	9172604	9174316
	Ae-Ad_block-42	0.5144		Ae06g00170.1	Ae06	120045	122928		Aradu.1E9H5.1	Ad02	9243160	9246847
	Ae-Ad_block-42	0.8468		Ae06g00190.1	Ae06	146487	152558		Aradu.D3JYW.1	Ad02	9351792	9357737
	Ae-Ad_block-42	0.9121		Ae06g00210.1	Ae06	177169	189127		Aradu.U7WPY.1	Ad02	9725415	9731201
	Ae-Ad_block-42	1.4756		Ae06g00230.1	Ae06	201210	202667		Aradu.43CK8.1	Ad02	9781205	9782872
	Ae-Ad_block-42	0.5786		Ae06g00290.1	Ae06	247786	264605		Aradu.ANJ8N.1	Ad02	10004508	10020669
	Ae-Ad_block-42	0.9246		Ae06g00330.1	Ae06	304457	307814		Aradu.FYH7H.1	Ad02	10045012	10046717
	Ae-Ad_block-42	0.9136		Ae06g00380.1	Ae06	344983	346096		Aradu.2DT79.1	Ad02	10313081	10314809
	Ae-Ad_block-42	0.6666		Ae06g00420.1	Ae06	359102	365438		Aradu.WRA79.1	Ad02	10419440	10422925
	Ae-Ad_block-42	0.532		Ae06g00460.1	Ae06	383400	386812		Aradu.QK4C3.1	Ad02	10442825	10446293
	Ae-Ad_block-42	1.3572		Ae06g00480.1	Ae06	407575	409925		Aradu.0603J.1	Ad02	10500887	10506490
	Ae-Ad_block-42	0.7511		Ae06g00500.1	Ae06	417750	421783		Aradu.45HYJ.1	Ad02	10514508	10518712
	Ae-Ad_block-42	0.8135		Ae06g00530.1	Ae06	434730	435276		Aradu.D3S9M.1	Ad02	10711461	10712411
	Ae-Ad_block-42	1.0107		Ae06g00580.1	Ae06	472783	474642		Aradu.93TCK.1	Ad02	10772075	10773980
	Ae-Ad_block-42	0.8607		Ae06g00620.1	Ae06	508100	511797		Aradu.Q041W.1	Ad02	10839936	10853106
	Ae-Ad_block-42	0.8214		Ae06g00630.1	Ae06	516390	520287		Aradu.5H5EP.1	Ad02	10913108	10917691
	Ae-Ad_block-43	0.664		Ae06g01020.1	Ae06	853939	858716		Aradu.CHP30.1	Ad02	16240769	16247407
	Ae-Ad_block-43	0.4839		Ae06g01030.1	Ae06	860032	862467		Aradu.98S60.1	Ad02	16246435	16249349
	Ae-Ad_block-43	0.6406		Ae06g01100.1	Ae06	900026	903906		Aradu.I1SW1.1	Ad02	16502401	16506854
	Ae-Ad_block-43	1.1135		Ae06g01110.1	Ae06	905523	907720		Aradu.Y54CT.1	Ad02	16622968	16625180
	Ae-Ad_block-43	1.3143		Ae06g01160.1	Ae06	938883	940439		Aradu.4VI0G.1	Ad02	16753085	16754114
	Ae-Ad_block-43	0.6786		Ae06g01200.1	Ae06	959012	962503		Aradu.ZQX8T.1	Ad02	16950518	16953882
	Ae-Ad_block-43	0.771		Ae06g01220.1	Ae06	972760	974181		Aradu.N89M1.1	Ad02	18175851	18177659
	Ae-Ad_block-43	1.0825		Ae06g01230.1	Ae06	975227	979532		Aradu.VA4GN.1	Ad02	18220204	18227677
	Ae-Ad_block-43	0.9754		Ae06g01260.1	Ae06	1000308	1004570		Aradu.QM8WL.1	Ad02	18558366	18564601
	Ae-Ad_block-43	0.7266		Ae06g01310.1	Ae06	1026484	1027838		Aradu.UZX8A.1	Ad02	18982549	18984931
	Ae-Ad_block-43	0.7463		Ae06g01340.1	Ae06	1036642	1050898		Aradu.UK7IL.1	Ad02	19123434	19130328
	Ae-Ad_block-45	0.5349		Ae02g15220.1	Ae02	16900036	16909938		Aradu.J2JID.1	Ad02	64274394	64281050
	Ae-Ad_block-45	0.58		Ae02g15270.1	Ae02	16987918	17005665		Aradu.U18XV.1	Ad02	64495483	64508758
	Ae-Ad_block-45	0.5992		Ae02g15280.1	Ae02	17010971	17019932		Aradu.9E8FC.1	Ad02	65378947	65383889
	Ae-Ad_block-45	0.538		Ae02g15300.1	Ae02	17028925	17044642		Aradu.U8ZE7.1	Ad02	65426034	65433610
	Ae-Ad_block-45	0.3888		Ae02g15330.1	Ae02	17067007	17067549		Aradu.GL6NL.1	Ad02	65554170	65554688
	Ae-Ad_block-45	0.4496		Ae02g15450.1	Ae02	17167735	17174260		Aradu.Z40HV.1	Ad02	65875915	65880726
	Ae-Ad_block-45	0.4802		Ae02g15460.1	Ae02	17178145	17182875		Aradu.YM44Q.1	Ad02	66222628	66225179
	Ae-Ad_block-45	0.3596		Ae02g15470.1	Ae02	17185793	17189153		Aradu.BXX9H.1	Ad02	66364603	66368345
	Ae-Ad_block-45	0.539		Ae02g15500.1	Ae02	17218470	17220727		Aradu.Z4GHF.1	Ad02	66803831	66806189
	Ae-Ad_block-45	1.0519		Ae02g15610.1	Ae02	17305091	17307472		Aradu.9IB22.1	Ad02	67462609	67465723
	Ae-Ad_block-45	0.615		Ae02g15640.1	Ae02	17330377	17345006		Aradu.X4N5C.1	Ad02	67538592	67544697
	Ae-Ad_block-45	0.415		Ae02g15680.1	Ae02	17381455	17386635		Aradu.ZYE2B.1	Ad02	67770406	67775317
	Ae-Ad_block-45	0.4534		Ae02g15710.1	Ae02	17400421	17405862		Aradu.64RBA.1	Ad02	67776803	67778891
	Ae-Ad_block-45	0.4458		Ae02g15760.1	Ae02	17453151	17456638		Aradu.HH0H8.1	Ad02	68179787	68183325
	Ae-Ad_block-45	0.452		Ae02g15940.1	Ae02	17647418	17652451		Aradu.6X1X4.1	Ad02	68818396	68824698
	Ae-Ad_block-45	0.562		Ae02g15950.1	Ae02	17654726	17656845		Aradu.II5C0.1	Ad02	68842954	68845019
	Ae-Ad_block-45	0.5775		Ae02g15970.1	Ae02	17664853	17678397		Aradu.4A7CI.1	Ad02	68926937	68928599
	Ae-Ad_block-45	0.9441		Ae02g15980.1	Ae02	17680093	17684186		Aradu.T43NA.1	Ad02	68975940	68979062
	Ae-Ad_block-45	0.5085		Ae02g16000.1	Ae02	17699390	17703614		Aradu.N93N0.1	Ad02	69014138	69017484
	Ae-Ad_block-45	0.6564		Ae02g16010.1	Ae02	17705564	17709286		Aradu.IQS3D.1	Ad02	69019439	69021977
	Ae-Ad_block-45	0.781		Ae02g16100.1	Ae02	17807712	17810442		Aradu.Q9MIJ.1	Ad02	69907601	69909812
	Ae-Ad_block-45	0.3715		Ae02g16110.1	Ae02	17812720	17817330		Aradu.3XT84.1	Ad02	69936359	69940355
	Ae-Ad_block-45	0.9697		Ae02g16270.1	Ae02	17964587	17968699		Aradu.AUZ6Q.1	Ad02	70553590	70556341
	Ae-Ad_block-45	0.4292		Ae02g16280.1	Ae02	17977191	17978308		Aradu.N9N6T.1	Ad02	70608268	70610167
	Ae-Ad_block-45	0.4295		Ae02g16310.1	Ae02	18005306	18011815		Aradu.U59TX.1	Ad02	70649948	70655604
	Ae-Ad_block-45	0.6797		Ae02g16330.1	Ae02	18030395	18033713		Aradu.C00W8.1	Ad02	71178035	71181103
	Ae-Ad_block-45	0.5897		Ae02g16340.1	Ae02	18034614	18047748		Aradu.JJ88W.1	Ad02	71191927	71198489
	Ae-Ad_block-45	0.3418		Ae02g16370.1	Ae02	18060890	18074979		Aradu.0Q24B.1	Ad02	71272313	71278940
	Ae-Ad_block-45	1.019		Ae02g16380.1	Ae02	18082312	18082860		Aradu.IJ9YQ.1	Ad02	71322815	71323788
	Ae-Ad_block-45	0.5625		Ae02g16400.1	Ae02	18115700	18122312		Aradu.R0TCR.1	Ad02	71522657	71527744
	Ae-Ad_block-45	0.5427		Ae02g16440.1	Ae02	18132687	18139842		Aradu.X1MH8.1	Ad02	71707267	71710494
	Ae-Ad_block-45	0.8591		Ae02g16460.1	Ae02	18151239	18155729		Aradu.A45R9.1	Ad02	71895084	71899461
	Ae-Ad_block-45	0.9519		Ae02g16500.1	Ae02	18184513	18200318		Aradu.TP8FN.1	Ad02	72375114	72378286
	Ae-Ad_block-45	0.4913		Ae02g16530.1	Ae02	18252223	18256333		Aradu.E9P6L.1	Ad02	72977243	72981072
	Ae-Ad_block-45	0.5743		Ae02g16540.1	Ae02	18258328	18265844		Aradu.Y0C2I.1	Ad02	72981909	72986062
	Ae-Ad_block-45	1.1045		Ae02g16550.1	Ae02	18274783	18289797		Aradu.10YFJ.1	Ad02	73016146	73022415
	Ae-Ad_block-45	0.3897		Ae02g16570.1	Ae02	18316336	18320790		Aradu.3F9E7.1	Ad02	73400322	73404745
	Ae-Ad_block-45	1.4346		Ae02g16580.1	Ae02	18330385	18332337		Aradu.5W566.1	Ad02	73484471	73485520
	Ae-Ad_block-45	1.0059		Ae02g16650.1	Ae02	18413533	18414606		Aradu.SW8TU.1	Ad02	73711808	73714408
	Ae-Ad_block-45	0.5968		Ae02g16670.1	Ae02	18427601	18431103		Aradu.1V1PL.1	Ad02	73876814	73879769
	Ae-Ad_block-45	0.6589		Ae02g16680.1	Ae02	18434936	18437865		Aradu.11776.1	Ad02	73904827	73907398
	Ae-Ad_block-45	0.3285		Ae02g16700.1	Ae02	18454979	18464818		Aradu.0VE03.1	Ad02	74017765	74029752
	Ae-Ad_block-45	0.5076		Ae02g16710.1	Ae02	18466628	18472526		Aradu.Y5XW5.1	Ad02	74096321	74100661
	Ae-Ad_block-45	0.6864		Ae02g16820.1	Ae02	18540761	18542328		Aradu.5D6AE.1	Ad02	74136989	74137995
	Ae-Ad_block-45	0.509		Ae02g16830.1	Ae02	18545261	18548639		Aradu.HRL1F.1	Ad02	74147301	74150300
	Ae-Ad_block-45	0.7164		Ae02g16860.1	Ae02	18580769	18583978		Aradu.G1ZKI.1	Ad02	74160985	74163914
	Ae-Ad_block-45	0.4125		Ae02g16890.1	Ae02	18614282	18624036		Aradu.3QR5Y.1	Ad02	74278068	74285579
	Ae-Ad_block-45	0.5221		Ae02g16910.1	Ae02	18633030	18640736		Aradu.CQN7Q.1	Ad02	74421361	74426741
	Ae-Ad_block-45	0.5347		Ae02g16940.1	Ae02	18689360	18692522		Aradu.NP367.1	Ad02	74757091	74760530
	Ae-Ad_block-45	0.9261		Ae02g16950.1	Ae02	18696389	18715123		Aradu.PHZ1R.1	Ad02	75190517	75200469
	Ae-Ad_block-45	0.4665		Ae02g17080.1	Ae02	18895212	18900072		Aradu.ZS9MF.1	Ad02	75777762	75781876
	Ae-Ad_block-45	0.492		Ae02g17130.1	Ae02	18960654	18964027		Aradu.5IY98.1	Ad02	76123068	76126869
	Ae-Ad_block-45	0.4479		Ae02g17220.1	Ae02	19024833	19038860		Aradu.F0IZ7.1	Ad02	76143846	76158144
	Ae-Ad_block-45	0.3723		Ae02g17240.1	Ae02	19060929	19068677		Aradu.G98HW.1	Ad02	76202147	76208044
	Ae-Ad_block-45	0.333		Ae02g17270.1	Ae02	19082526	19085095		Aradu.7JW9M.1	Ad02	76232862	76235580
	Ae-Ad_block-45	0.4426		Ae02g17280.1	Ae02	19089987	19096869		Aradu.HD19V.1	Ad02	76540400	76543591
	Ae-Ad_block-45	0.3088		Ae02g17290.1	Ae02	19112471	19114519		Aradu.M7RVI.1	Ad02	76549750	76551754
	Ae-Ad_block-45	0.8915		Ae02g17330.1	Ae02	19161434	19168511		Aradu.HJ002.1	Ad02	76855315	76862127
	Ae-Ad_block-45	0.6046		Ae02g17360.1	Ae02	19217772	19222258		Aradu.KA02R.1	Ad02	77116273	77121151
	Ae-Ad_block-45	1.0721		Ae02g17370.1	Ae02	19247288	19249795		Aradu.ZI7JF.1	Ad02	77239114	77240681
	Ae-Ad_block-45	1.0948		Ae02g17380.1	Ae02	19254015	19255352		Aradu.YX3TI.1	Ad02	77242964	77244011
	Ae-Ad_block-45	0.9117		Ae02g17390.1	Ae02	19258831	19263624		Aradu.L210Z.1	Ad02	77247335	77251150
	Ae-Ad_block-45	0.4801		Ae02g17420.1	Ae02	19284077	19286000		Aradu.FHB47.1	Ad02	77556959	77558702
	Ae-Ad_block-45	0.723		Ae02g17430.1	Ae02	19304881	19306751		Aradu.C1VPU.1	Ad02	77767084	77769484
	Ae-Ad_block-45	0.4091		Ae02g17460.1	Ae02	19324803	19330097		Aradu.Z8A7E.1	Ad02	77858627	77863137
	Ae-Ad_block-45	0.6382		Ae02g17510.1	Ae02	19379751	19384423		Aradu.MY7N8.1	Ad02	77895479	77904557
	Ae-Ad_block-45	0.5756		Ae02g17520.1	Ae02	19398711	19401762		Aradu.WC7E6.1	Ad02	77939962	77943108
	Ae-Ad_block-45	0.4345		Ae02g17530.1	Ae02	19402852	19404611		Aradu.R42GY.1	Ad02	77944130	77945763
	Ae-Ad_block-45	0.6027		Ae02g17540.1	Ae02	19409259	19429884		Aradu.9C6DQ.1	Ad02	78087246	78091018
	Ae-Ad_block-45	0.5916		Ae02g17550.1	Ae02	19442666	19448839		Aradu.6W435.1	Ad02	78129702	78136871
	Ae-Ad_block-45	0.9624		Ae02g17580.1	Ae02	19477695	19484783		Aradu.9J529.1	Ad02	78309700	78313821
	Ae-Ad_block-45	1.0704		Ae02g17610.1	Ae02	19505870	19507961		Aradu.BDU45.1	Ad02	78334758	78335619
	Ae-Ad_block-45	0.7576		Ae02g17620.1	Ae02	19540959	19542905		Aradu.7JZ5F.1	Ad02	78368035	78371174
	Ae-Ad_block-45	0.7389		Ae02g17640.1	Ae02	19547853	19551545		Aradu.YN59Q.1	Ad02	78471981	78475417
	Ae-Ad_block-45	0.8942		Ae02g17670.1	Ae02	19578331	19580265		Aradu.GZ01V.1	Ad02	78505203	78506953
	Ae-Ad_block-45	0.7337		Ae02g17700.1	Ae02	19605907	19612201		Aradu.B6CAR.1	Ad02	78599778	78604078
	Ae-Ad_block-45	0.7136		Ae02g17740.1	Ae02	19647733	19653137		Aradu.DZ4WW.1	Ad02	78828471	78829634
	Ae-Ad_block-45	0.4506		Ae02g17760.1	Ae02	19660668	19663183		Aradu.IG77G.1	Ad02	79031711	79034122
	Ae-Ad_block-45	0.733		Ae02g17770.1	Ae02	19665929	19669369		Aradu.DS3R5.1	Ad02	79038959	79041855
	Ae-Ad_block-45	0.4463		Ae02g17780.1	Ae02	19671318	19675166		Aradu.U99RK.1	Ad02	79101023	79105676
	Ae-Ad_block-45	0.4899		Ae02g17810.1	Ae02	19699924	19706381		Aradu.3P4HV.1	Ad02	79331428	79337366
	Ae-Ad_block-45	0.5945		Ae02g17820.1	Ae02	19718712	19720844		Aradu.C0YBK.1	Ad02	79364006	79366868
	Ae-Ad_block-45	0.5638		Ae02g17850.1	Ae02	19741928	19744686		Aradu.3IZ11.1	Ad02	79699372	79704363
	Ae-Ad_block-45	0.9074		Ae02g17860.1	Ae02	19766659	19771833		Aradu.L18IX.1	Ad02	79765889	79770420
	Ae-Ad_block-45	0.812		Ae02g17870.1	Ae02	19774643	19776432		Aradu.9MQ2E.1	Ad02	79831030	79832576
	Ae-Ad_block-45	0.6436		Ae02g17920.1	Ae02	19878667	19885381		Aradu.DL5JW.1	Ad02	80080252	80084017
	Ae-Ad_block-45	0.4816		Ae02g17970.1	Ae02	19951454	19958739		Aradu.A4CM6.1	Ad02	80147516	80150978
	Ae-Ad_block-45	0.9969		Ae02g17980.1	Ae02	19960041	19965241		Aradu.31H7A.1	Ad02	80188188	80192366
	Ae-Ad_block-45	0.5218		Ae02g17990.1	Ae02	19977431	19980871		Aradu.A6YMT.1	Ad02	80296989	80299818
	Ae-Ad_block-45	0.5207		Ae02g18010.1	Ae02	20018389	20028026		Aradu.ZM0JI.1	Ad02	80557135	80564595
	Ae-Ad_block-45	0.3914		Ae02g18040.1	Ae02	20047012	20047829		Aradu.II4Y3.1	Ad02	80706037	80706711
	Ae-Ad_block-45	0.8873		Ae02g18140.1	Ae02	20126631	20128710		Aradu.220PP.1	Ad02	80802837	80804997
	Ae-Ad_block-45	0.7526		Ae02g18150.1	Ae02	20130284	20132082		Aradu.V4M1G.1	Ad02	80849185	80851132
	Ae-Ad_block-45	0.4096		Ae02g18170.1	Ae02	20138682	20143410		Aradu.KZ2FV.1	Ad02	81012271	81015954
	Ae-Ad_block-45	0.4123		Ae02g18180.1	Ae02	20145743	20148437		Aradu.K3K6M.1	Ad02	81018251	81019516
	Ae-Ad_block-45	0.3262		Ae02g18190.1	Ae02	20153834	20157038		Aradu.C4BMG.1	Ad02	81067948	81071017
	Ae-Ad_block-45	0.6707		Ae02g18210.1	Ae02	20160556	20165912		Aradu.JKX0H.1	Ad02	81107400	81111470
	Ae-Ad_block-45	0.4524		Ae02g18220.1	Ae02	20177075	20180353		Aradu.IVC5J.1	Ad02	81146021	81152232
	Ae-Ad_block-45	0.3707		Ae02g18230.1	Ae02	20181742	20187292		Aradu.24DGD.1	Ad02	81215539	81220411
	Ae-Ad_block-45	0.5639		Ae02g18240.1	Ae02	20188639	20191922		Aradu.DT5AJ.1	Ad02	81221389	81225604
	Ae-Ad_block-45	0.5711		Ae02g18290.1	Ae02	20267200	20268860		Aradu.5K5P7.1	Ad02	81254709	81255718
	Ae-Ad_block-45	0.3432		Ae02g18300.1	Ae02	20269967	20281964		Aradu.SEV5T.1	Ad02	81272817	81273747
	Ae-Ad_block-45	0.5088		Ae02g18310.1	Ae02	20284577	20286934		Aradu.FT2HX.1	Ad02	81276729	81279960
	Ae-Ad_block-45	0.5264		Ae02g18320.1	Ae02	20294248	20297413		Aradu.1LI5S.1	Ad02	81282138	81285549
	Ae-Ad_block-45	0.8632		Ae02g18330.1	Ae02	20307026	20312345		Aradu.R9SW4.1	Ad02	81315555	81320332
	Ae-Ad_block-45	0.4996		Ae02g18350.1	Ae02	20423253	20430275		Aradu.H122Q.1	Ad02	81472247	81477034
	Ae-Ad_block-45	0.9404		Ae02g18370.1	Ae02	20453402	20454940		Aradu.9YL2F.1	Ad02	81543756	81545095
	Ae-Ad_block-45	0.8615		Ae02g18380.1	Ae02	20463320	20465706		Aradu.ZAP5I.1	Ad02	81579620	81581966
	Ae-Ad_block-45	0.6155		Ae02g18390.1	Ae02	20471965	20475281		Aradu.AV1HQ.1	Ad02	81606691	81609956
	Ae-Ad_block-45	0.5159		Ae02g18400.1	Ae02	20478076	20480679		Aradu.TJC58.1	Ad02	81644763	81646753
	Ae-Ad_block-45	0.428		Ae02g18410.1	Ae02	20486388	20493868		Aradu.XU23G.1	Ad02	81671174	81675868
	Ae-Ad_block-45	0.679		Ae02g18420.1	Ae02	20494206	20502821		Aradu.BP38Y.1	Ad02	81781568	81793524
	Ae-Ad_block-45	0.4469		Ae02g18440.1	Ae02	20513818	20516221		Aradu.U75R0.1	Ad02	81803826	81806039
	Ae-Ad_block-45	1.0921		Ae02g18490.1	Ae02	20547440	20557974		Aradu.MIZ18.1	Ad02	81830658	81841950
	Ae-Ad_block-45	0.4281		Ae02g18520.1	Ae02	20567104	20575521		Aradu.20FIR.1	Ad02	81945133	81953583
	Ae-Ad_block-45	0.7319		Ae02g18530.1	Ae02	20585610	20590800		Aradu.6NT7E.1	Ad02	82120196	82123856
	Ae-Ad_block-45	0.4955		Ae02g18560.1	Ae02	20603529	20612043		Aradu.GTI49.1	Ad02	82339484	82345142
	Ae-Ad_block-45	0.6447		Ae02g18590.1	Ae02	20644561	20648368		Aradu.SIK9X.1	Ad02	82348770	82352284
	Ae-Ad_block-45	0.4932		Ae02g18600.1	Ae02	20650645	20655094		Aradu.CS3KR.1	Ad02	82353026	82357884
	Ae-Ad_block-45	0.7519		Ae02g18650.1	Ae02	20699077	20703744		Aradu.Q97WU.1	Ad02	82638119	82640483
	Ae-Ad_block-45	0.7855		Ae02g18680.1	Ae02	20726910	20731390		Aradu.Q3QBW.1	Ad02	82713469	82716943
	Ae-Ad_block-45	1.4643		Ae02g18690.1	Ae02	20740826	20741845		Aradu.41SKQ.1	Ad02	82719153	82719986
	Ae-Ad_block-45	0.6737		Ae02g18750.1	Ae02	20773177	20777346		Aradu.AB8JZ.1	Ad02	83086384	83090795
	Ae-Ad_block-45	0.8239		Ae02g18770.1	Ae02	20782667	20783590		Aradu.08NF7.1	Ad02	83109618	83110409
	Ae-Ad_block-45	0.6017		Ae02g18780.1	Ae02	20785594	20788783		Aradu.N8FJN.1	Ad02	83120528	83122421
	Ae-Ad_block-45	0.8052		Ae02g18790.1	Ae02	20795934	20798490		Aradu.D36V4.1	Ad02	83134655	83136049
	Ae-Ad_block-45	0.4086		Ae02g18860.1	Ae02	20870100	20870609		Aradu.980YE.1	Ad02	83281618	83282992
	Ae-Ad_block-45	0.6789		Ae02g18870.1	Ae02	20875629	20880336		Aradu.FTE10.1	Ad02	83288184	83292189
	Ae-Ad_block-45	0.7636		Ae02g18910.1	Ae02	20905224	20908020		Aradu.5N0BY.1	Ad02	83322738	83324534
	Ae-Ad_block-45	0.7377		Ae02g18950.1	Ae02	20938134	20942660		Aradu.1E1I2.1	Ad02	83392904	83396320
	Ae-Ad_block-45	0.7013		Ae02g18980.1	Ae02	20970409	20973354		Aradu.8J3WC.1	Ad02	83711039	83714314
	Ae-Ad_block-45	0.7694		Ae02g19000.1	Ae02	20987121	20990101		Aradu.S38FI.1	Ad02	83755671	83758972
	Ae-Ad_block-45	0.9495		Ae02g19020.1	Ae02	21001455	21003511		Aradu.D588D.1	Ad02	83793980	83796304
	Ae-Ad_block-45	1.2528		Ae02g19030.1	Ae02	21004698	21010041		Aradu.V6U4I.1	Ad02	83811697	83817147
	Ae-Ad_block-45	0.5595		Ae02g19040.1	Ae02	21013478	21017640		Aradu.P4LUE.1	Ad02	83840661	83843902
	Ae-Ad_block-45	0.6346		Ae02g19050.1	Ae02	21032635	21038758		Aradu.W0LNB.1	Ad02	83947182	83952590
	Ae-Ad_block-45	0.8769		Ae02g19060.1	Ae02	21043128	21044695		Aradu.TC3PK.1	Ad02	83959004	83960380
	Ae-Ad_block-45	0.4911		Ae02g19070.1	Ae02	21047909	21055969		Aradu.Z3EUJ.1	Ad02	83977489	83985937
	Ae-Ad_block-45	0.9376		Ae02g19100.1	Ae02	21088385	21089863		Aradu.03GCY.1	Ad02	84192865	84194325
	Ae-Ad_block-45	0.6364		Ae02g19110.1	Ae02	21125880	21127170		Aradu.S166E.1	Ad02	84296518	84297937
	Ae-Ad_block-45	0.4905		Ae02g19120.1	Ae02	21128062	21141608		Aradu.7KS6X.1	Ad02	84299774	84311259
	Ae-Ad_block-45	0.5486		Ae02g19160.1	Ae02	21162802	21171600		Aradu.B29D3.1	Ad02	84345352	84350712
	Ae-Ad_block-45	1.0684		Ae02g19170.1	Ae02	21176465	21179094		Aradu.1KE2A.1	Ad02	84365731	84367817
	Ae-Ad_block-45	0.4895		Ae02g19180.1	Ae02	21197553	21200995		Aradu.M566R.1	Ad02	84423105	84423818
	Ae-Ad_block-45	1.1671		Ae02g19210.1	Ae02	21216710	21218455		Aradu.03ENG.1	Ad02	84440705	84441784
	Ae-Ad_block-45	1.0087		Ae02g19270.1	Ae02	21258963	21261553		Aradu.2Z4NE.1	Ad02	84522172	84527891
	Ae-Ad_block-45	0.6195		Ae02g19280.1	Ae02	21263502	21267453		Aradu.LX7AK.1	Ad02	84554699	84559097
	Ae-Ad_block-45	0.7882		Ae02g19300.1	Ae02	21284340	21286904		Aradu.QS8M2.1	Ad02	84588334	84590511
	Ae-Ad_block-45	0.6994		Ae02g19400.1	Ae02	21371977	21378025		Aradu.BDN4J.1	Ad02	84721070	84726516
	Ae-Ad_block-45	1.0058		Ae02g19410.1	Ae02	21394344	21399246		Aradu.25XYL.1	Ad02	84821923	84828095
	Ae-Ad_block-45	1.0035		Ae02g19460.1	Ae02	21425618	21426827		Aradu.RL2YG.1	Ad02	84875070	84875793
	Ae-Ad_block-45	0.4221		Ae02g19510.1	Ae02	21456852	21464507		Aradu.001N3.1	Ad02	84896743	84901628
	Ae-Ad_block-45	0.5552		Ae02g19550.1	Ae02	21491804	21498490		Aradu.516ET.1	Ad02	85156234	85159623
	Ae-Ad_block-45	0.479		Ae02g19560.1	Ae02	21508645	21510189		Aradu.10AS3.1	Ad02	85182159	85183241
	Ae-Ad_block-45	0.7877		Ae02g19600.1	Ae02	21558361	21560604		Aradu.QS9UT.1	Ad02	85484073	85485898
	Ae-Ad_block-45	0.4822		Ae02g19610.1	Ae02	21562873	21571652		Aradu.58E40.1	Ad02	85488103	85496356
	Ae-Ad_block-45	1.0619		Ae02g19620.1	Ae02	21576684	21578477		Aradu.398F4.1	Ad02	85584188	85590644
	Ae-Ad_block-45	0.724		Ae02g19640.1	Ae02	21587754	21591965		Aradu.B5CS7.1	Ad02	85610211	85613696
	Ae-Ad_block-45	0.565		Ae02g19670.1	Ae02	21618974	21620008		Aradu.K26MC.1	Ad02	85667920	85668954
	Ae-Ad_block-45	0.4557		Ae02g19680.1	Ae02	21621621	21625094		Aradu.E1N4A.1	Ad02	85678261	85680469
	Ae-Ad_block-45	0.501		Ae02g19690.1	Ae02	21628578	21630754		Aradu.2L8H9.1	Ad02	85681049	85682077
	Ae-Ad_block-45	0.4712		Ae02g19710.1	Ae02	21668177	21671912		Aradu.8Y4W7.1	Ad02	85844495	85848537
	Ae-Ad_block-45	0.3673		Ae02g19730.1	Ae02	21684907	21688071		Aradu.FA889.1	Ad02	85890146	85893426
	Ae-Ad_block-45	0.6778		Ae02g19750.1	Ae02	21696447	21698590		Aradu.YMC7K.1	Ad02	85898380	85901719
	Ae-Ad_block-45	0.9991		Ae02g19780.1	Ae02	21716093	21719023		Aradu.LM4BA.1	Ad02	86031684	86035504
	Ae-Ad_block-45	0.4614		Ae02g19790.1	Ae02	21724925	21729080		Aradu.NH6FA.1	Ad02	86095014	86098503
	Ae-Ad_block-45	0.3506		Ae02g19800.1	Ae02	21742887	21751427		Aradu.8A153.1	Ad02	86116255	86121059
	Ae-Ad_block-45	0.566		Ae02g19820.1	Ae02	21774080	21776092		Aradu.085LG.1	Ad02	86179271	86181255
	Ae-Ad_block-45	1.328		Ae02g19840.1	Ae02	21783810	21784471		Aradu.CR1FZ.1	Ad02	86188079	86190932
	Ae-Ad_block-45	0.4886		Ae02g19890.1	Ae02	21829506	21834613		Aradu.T5EDJ.1	Ad02	86349709	86355315
	Ae-Ad_block-45	0.4237		Ae02g19920.1	Ae02	21843041	21844739		Aradu.D3TM0.1	Ad02	86378483	86380114
	Ae-Ad_block-45	0.5035		Ae02g19930.1	Ae02	21846504	21847555		Aradu.R6ZEE.1	Ad02	86382024	86383420
	Ae-Ad_block-45	0.5355		Ae02g19940.1	Ae02	21849155	21852081		Aradu.CZI9K.1	Ad02	86385108	86388153
	Ae-Ad_block-45	0.6093		Ae02g19950.1	Ae02	21854788	21856712		Aradu.16RQU.1	Ad02	86396953	86401609
	Ae-Ad_block-45	0.3048		Ae02g19970.1	Ae02	21864281	21869723		Aradu.21NS7.1	Ad02	86404477	86409193
	Ae-Ad_block-45	0.6376		Ae02g20000.1	Ae02	21882292	21883172		Aradu.DQN0M.1	Ad02	86419636	86420520
	Ae-Ad_block-45	0.4645		Ae02g20040.1	Ae02	21908082	21911879		Aradu.19IZS.1	Ad02	86509604	86513276
	Ae-Ad_block-45	0.3484		Ae02g20050.1	Ae02	21914199	21918213		Aradu.EHC6P.1	Ad02	86515680	86519654
	Ae-Ad_block-45	0.5977		Ae02g20070.1	Ae02	21929247	21932584		Aradu.E8USA.1	Ad02	86593270	86596157
	Ae-Ad_block-45	0.4329		Ae02g20140.1	Ae02	21963935	21964863		Aradu.TZZ8J.1	Ad02	86704776	86705727
	Ae-Ad_block-45	1.1717		Ae02g20150.1	Ae02	21967418	21970818		Aradu.03GSH.1	Ad02	86715746	86717983
	Ae-Ad_block-45	0.5399		Ae02g20160.1	Ae02	21974795	21977915		Aradu.HLL9G.1	Ad02	86719928	86722947
	Ae-Ad_block-45	0.5301		Ae02g20270.1	Ae02	22054227	22062224		Aradu.612YH.1	Ad02	86985705	87002043
	Ae-Ad_block-45	0.5262		Ae02g20280.1	Ae02	22063969	22069580		Aradu.XBG75.1	Ad02	87011411	87017206
	Ae-Ad_block-45	0.5253		Ae02g20290.1	Ae02	22071614	22074570		Aradu.9GI1K.1	Ad02	87286110	87289634
	Ae-Ad_block-45	0.534		Ae02g20300.1	Ae02	22082233	22086664		Aradu.DA6YX.1	Ad02	87290430	87292734
	Ae-Ad_block-45	0.6429		Ae02g20310.1	Ae02	22088087	22090848		Aradu.L4KP0.1	Ad02	87296025	87299083
	Ae-Ad_block-47	0.7567		Ae06g28110.1	Ae06	29888047	29890290		Aradu.ZI7JF.1	Ad02	77239114	77240681
	Ae-Ad_block-47	1.0554		Ae06g28120.1	Ae06	29892711	29894223		Aradu.YX3TI.1	Ad02	77242964	77244011
	Ae-Ad_block-47	1.0029		Ae06g28130.1	Ae06	29895984	29899160		Aradu.L210Z.1	Ad02	77247335	77251150
	Ae-Ad_block-47	1.1247		Ae06g28170.1	Ae06	29925329	29929474		Aradu.TZ9RJ.1	Ad02	77355134	77357794
	Ae-Ad_block-47	0.6263		Ae06g28180.1	Ae06	29933595	29935710		Aradu.FHB47.1	Ad02	77556959	77558702
	Ae-Ad_block-47	1.0017		Ae06g28320.1	Ae06	30108905	30111667		Aradu.WC7E6.1	Ad02	77939962	77943108
	Ae-Ad_block-47	0.8891		Ae06g28340.1	Ae06	30117839	30122705		Aradu.9C6DQ.1	Ad02	78087246	78091018
	Ae-Ad_block-47	1.1171		Ae06g28430.1	Ae06	30227938	30230180		Aradu.BDU45.1	Ad02	78334758	78335619
	Ae-Ad_block-47	0.8081		Ae06g28470.1	Ae06	30252114	30255141		Aradu.7JZ5F.1	Ad02	78368035	78371174
	Ae-Ad_block-47	0.7868		Ae06g28800.1	Ae06	30558251	30561897		Aradu.3IZ11.1	Ad02	79699372	79704363
	Ae-Ad_block-47	0.9521		Ae06g28810.1	Ae06	30571579	30578388		Aradu.L18IX.1	Ad02	79765889	79770420
	Ae-Ad_block-47	0.8315		Ae06g28820.1	Ae06	30580583	30585079		Aradu.DL5JW.1	Ad02	80080252	80084017
	Ae-Ad_block-47	1.2006		Ae06g28850.1	Ae06	30612434	30615659		Aradu.31H7A.1	Ad02	80188188	80192366
	Ae-Ad_block-47	0.8229		Ae06g28890.1	Ae06	30674439	30682880		Aradu.ZM0JI.1	Ad02	80557135	80564595
	Ae-Ad_block-47	0.6315		Ae06g29020.1	Ae06	30784641	30789565		Aradu.KZ2FV.1	Ad02	81012271	81015954
	Ae-Ad_block-47	1.044		Ae06g29030.1	Ae06	30791612	30795201		Aradu.K3K6M.1	Ad02	81018251	81019516
	Ae-Ad_block-47	0.6825		Ae06g29070.1	Ae06	30839107	30844167		Aradu.C4BMG.1	Ad02	81067948	81071017
	Ae-Ad_block-47	1.1506		Ae06g29080.1	Ae06	30846238	30852066		Aradu.JKX0H.1	Ad02	81107400	81111470
	Ae-Ad_block-47	0.4854		Ae06g29090.1	Ae06	30867686	30872533		Aradu.24DGD.1	Ad02	81215539	81220411
	Ae-Ad_block-47	1.0698		Ae06g29110.1	Ae06	30882455	30892376		Aradu.DT5AJ.1	Ad02	81221389	81225604
	Ae-Ad_block-47	0.9766		Ae06g29200.1	Ae06	30962128	30965897		Aradu.FT2HX.1	Ad02	81276729	81279960
	Ae-Ad_block-47	0.7112		Ae06g29220.1	Ae06	30985814	30989701		Aradu.1LI5S.1	Ad02	81282138	81285549
	Ae-Ad_block-47	1.1539		Ae06g29240.1	Ae06	31009561	31015065		Aradu.R9SW4.1	Ad02	81315555	81320332
	Ae-Ad_block-47	0.7394		Ae06g29250.1	Ae06	31047150	31051333		Aradu.H122Q.1	Ad02	81472247	81477034
	Ae-Ad_block-47	0.9846		Ae06g29360.1	Ae06	31143141	31145789		Aradu.AV1HQ.1	Ad02	81606691	81609956
	Ae-Ad_block-47	0.978		Ae06g29400.1	Ae06	31191382	31198208		Aradu.BP38Y.1	Ad02	81781568	81793524
	Ae-Ad_block-47	0.959		Ae06g29410.1	Ae06	31207755	31211217		Aradu.MIZ18.1	Ad02	81830658	81841950
	Ae-Ad_block-47	0.6642		Ae06g29430.1	Ae06	31218558	31226628		Aradu.20FIR.1	Ad02	81945133	81953583
	Ae-Ad_block-47	0.792		Ae06g29440.1	Ae06	31235603	31240979		Aradu.6NT7E.1	Ad02	82120196	82123856
	Ae-Ad_block-47	1.0724		Ae06g29510.1	Ae06	31285861	31289481		Aradu.GTI49.1	Ad02	82339484	82345142
	Ae-Ad_block-47	1.0993		Ae06g29570.1	Ae06	31347913	31351161		Aradu.SIK9X.1	Ad02	82348770	82352284
	Ae-Ad_block-47	0.8529		Ae06g29650.1	Ae06	31420480	31424186		Aradu.Q97WU.1	Ad02	82638119	82640483
	Ae-Ad_block-47	1.1343		Ae06g29730.1	Ae06	31488330	31493703		Aradu.Q3QBW.1	Ad02	82713469	82716943
	Ae-Ad_block-47	1.0037		Ae06g29780.1	Ae06	31515131	31517112		Aradu.MLK2Z.1	Ad02	83051105	83059338
	Ae-Ad_block-47	1.4374		Ae06g29820.1	Ae06	31541969	31544914		Aradu.N8FJN.1	Ad02	83120528	83122421
	Ae-Ad_block-47	0.9674		Ae06g29850.1	Ae06	31554592	31557186		Aradu.D36V4.1	Ad02	83134655	83136049
	Ae-Ad_block-47	1.276		Ae06g29900.1	Ae06	31595299	31602958		Aradu.FTE10.1	Ad02	83288184	83292189
	Ae-Ad_block-47	0.8218		Ae06g29970.1	Ae06	31633617	31636057		Aradu.WPA2I.1	Ad02	83372935	83377006
	Ae-Ad_block-47	0.795		Ae06g29990.1	Ae06	31654361	31659440		Aradu.1E1I2.1	Ad02	83392904	83396320
	Ae-Ad_block-47	0.891		Ae06g30040.1	Ae06	31707946	31711460		Aradu.8J3WC.1	Ad02	83711039	83714314
	Ae-Ad_block-47	1.3444		Ae06g30060.1	Ae06	31724329	31726956		Aradu.S38FI.1	Ad02	83755671	83758972
	Ae-Ad_block-47	0.9763		Ae06g30110.1	Ae06	31764526	31768361		Aradu.D588D.1	Ad02	83793980	83796304
	Ae-Ad_block-47	1.1856		Ae06g30160.1	Ae06	31799870	31806077		Aradu.Z3EUJ.1	Ad02	83977489	83985937
	Ae-Ad_block-47	0.6722		Ae06g30390.1	Ae06	32022403	32035140		Aradu.7KS6X.1	Ad02	84299774	84311259
	Ae-Ad_block-47	1.0608		Ae06g30410.1	Ae06	32047143	32059673		Aradu.B29D3.1	Ad02	84345352	84350712
	Ae-Ad_block-47	0.8606		Ae06g30460.1	Ae06	32099153	32103997		Aradu.M566R.1	Ad02	84423105	84423818
	Ae-Ad_block-47	1.0518		Ae06g30530.1	Ae06	32171780	32174221		Aradu.QS8M2.1	Ad02	84588334	84590511
	Ae-Ad_block-47	1.0183		Ae06g30660.1	Ae06	32335002	32340583		Aradu.BDN4J.1	Ad02	84721070	84726516
	Ae-Ad_block-47	0.9353		Ae06g30760.1	Ae06	32451088	32454102		Aradu.516ET.1	Ad02	85156234	85159623
	Ae-Ad_block-48	0.8024		Ae02g04230.1	Ae02	3160607	3164817		Aradu.MCI5M.1	Ad02	87383865	87389516
	Ae-Ad_block-48	0.431		Ae02g04220.1	Ae02	3148125	3157654		Aradu.Z1AGZ.1	Ad02	87408839	87418073
	Ae-Ad_block-48	0.4687		Ae02g04180.1	Ae02	3098302	3105872		Aradu.ZE2SQ.1	Ad02	87462697	87472382
	Ae-Ad_block-48	0.5723		Ae02g04170.1	Ae02	3092515	3094931		Aradu.FC5JP.1	Ad02	87547401	87550047
	Ae-Ad_block-48	0.5962		Ae02g04160.1	Ae02	3075130	3081311		Aradu.VRH2C.1	Ad02	87573067	87578740
	Ae-Ad_block-48	0.5219		Ae02g04150.1	Ae02	3071627	3073616		Aradu.257BX.1	Ad02	87580237	87583589
	Ae-Ad_block-48	0.8702		Ae02g04140.1	Ae02	3064911	3067740		Aradu.300HC.1	Ad02	87584591	87587225
	Ae-Ad_block-48	1.1501		Ae02g04130.1	Ae02	3053430	3063757		Aradu.F6TLB.1	Ad02	87613688	87616753
	Ae-Ad_block-48	0.4865		Ae02g04090.1	Ae02	3006816	3009293		Aradu.I7IYL.1	Ad02	87622537	87625048
	Ae-Ad_block-48	0.4167		Ae02g04010.1	Ae02	2933973	2955493		Aradu.4M7VJ.1	Ad02	87674386	87697116
	Ae-Ad_block-48	0.5055		Ae02g04000.1	Ae02	2928928	2931637		Aradu.FK0J4.1	Ad02	87699413	87701928
	Ae-Ad_block-48	0.3421		Ae02g03900.1	Ae02	2868939	2876545		Aradu.P9PIK.1	Ad02	87962645	87970081
	Ae-Ad_block-48	0.478		Ae02g03880.1	Ae02	2851289	2856611		Aradu.N0QXU.1	Ad02	87986747	87992166
	Ae-Ad_block-48	0.8855		Ae02g03870.1	Ae02	2837884	2839934		Aradu.60IB6.1	Ad02	88014868	88017205
	Ae-Ad_block-48	0.9146		Ae02g03840.1	Ae02	2828446	2830108		Aradu.H46EZ.1	Ad02	88042164	88044333
	Ae-Ad_block-48	0.61		Ae02g03830.1	Ae02	2821517	2825943		Aradu.CG6TY.1	Ad02	88068689	88072524
	Ae-Ad_block-48	0.5177		Ae02g03820.1	Ae02	2816406	2818238		Aradu.058P4.1	Ad02	88073047	88074729
	Ae-Ad_block-48	1.1823		Ae02g03800.1	Ae02	2803539	2805756		Aradu.NT0E1.1	Ad02	88380944	88381930
	Ae-Ad_block-48	0.6299		Ae02g03770.1	Ae02	2783435	2788469		Aradu.8I027.1	Ad02	88413642	88427643
	Ae-Ad_block-48	0.7046		Ae02g03750.1	Ae02	2752698	2761218		Aradu.32WCY.1	Ad02	88470053	88477807
	Ae-Ad_block-48	0.5376		Ae02g03740.1	Ae02	2736556	2742681		Aradu.04DPI.1	Ad02	88505999	88511594
	Ae-Ad_block-48	0.8195		Ae02g03710.1	Ae02	2708207	2714589		Aradu.7N75D.1	Ad02	88538870	88545215
	Ae-Ad_block-48	0.3984		Ae02g03690.1	Ae02	2687397	2690253		Aradu.E9QIB.1	Ad02	88572354	88575973
	Ae-Ad_block-48	0.363		Ae02g03680.1	Ae02	2685005	2686929		Aradu.AX85U.1	Ad02	88576465	88578454
	Ae-Ad_block-48	0.5091		Ae02g03670.1	Ae02	2678269	2682073		Aradu.409XI.1	Ad02	88580224	88583228
	Ae-Ad_block-49	0.879		Ae02g06240.1	Ae02	4892870	4895676		Aradu.M4TPQ.1	Ad02	88794928	88796528
	Ae-Ad_block-49	0.7121		Ae02g06260.1	Ae02	4908616	4912840		Aradu.89ZRN.1	Ad02	88810373	88813916
	Ae-Ad_block-49	0.7933		Ae02g06270.1	Ae02	4918097	4919263		Aradu.PPU2R.1	Ad02	88816552	88818693
	Ae-Ad_block-49	0.3553		Ae02g06300.1	Ae02	4935625	4939027		Aradu.D7HWB.1	Ad02	88901371	88903735
	Ae-Ad_block-49	0.864		Ae02g06310.1	Ae02	4941406	4946321		Aradu.CP3UH.1	Ad02	88925800	88930365
	Ae-Ad_block-49	0.7616		Ae02g06340.1	Ae02	4968694	4969830		Aradu.62T99.1	Ad02	88966336	88967926
	Ae-Ad_block-49	0.7225		Ae02g06360.1	Ae02	4987454	4998257		Aradu.6L1EK.1	Ad02	89008160	89012011
	Ae-Ad_block-49	0.3122		Ae02g06390.1	Ae02	5013313	5019623		Aradu.E7L5G.1	Ad02	89021084	89027024
	Ae-Ad_block-49	0.4708		Ae02g06150.1	Ae02	4797299	4805813		Aradu.NZM5S.1	Ad02	89455515	89461743
	Ae-Ad_block-49	0.7153		Ae02g06100.1	Ae02	4773528	4774646		Aradu.A613Z.1	Ad02	89465409	89466674
	Ae-Ad_block-49	0.4898		Ae02g06090.1	Ae02	4769185	4772380		Aradu.BE884.1	Ad02	89467580	89470649
	Ae-Ad_block-49	0.3496		Ae02g06080.1	Ae02	4745065	4763165		Aradu.W0ZK0.1	Ad02	89501671	89511710
	Ae-Ad_block-49	0.6896		Ae02g06070.1	Ae02	4741429	4742771		Aradu.3GD1H.1	Ad02	89513154	89514781
	Ae-Ad_block-49	0.485		Ae02g06060.1	Ae02	4730152	4733170		Aradu.HIJ6Q.1	Ad02	89521345	89525428
	Ae-Ad_block-49	0.5885		Ae02g06040.1	Ae02	4715678	4720862		Aradu.AGS84.1	Ad02	89532768	89536725
	Ae-Ad_block-49	0.4196		Ae02g06000.1	Ae02	4684618	4689744		Aradu.D130L.1	Ad02	89626489	89630672
	Ae-Ad_block-49	0.4405		Ae02g05990.1	Ae02	4676038	4680626		Aradu.QPT82.1	Ad02	89634316	89636641
	Ae-Ad_block-49	0.9926		Ae02g05940.1	Ae02	4633183	4635030		Aradu.XT3NK.1	Ad02	89646506	89648225
	Ae-Ad_block-49	0.5962		Ae02g05930.1	Ae02	4617942	4619570		Aradu.NJJ5I.1	Ad02	89664797	89666560
	Ae-Ad_block-49	0.5123		Ae02g05860.1	Ae02	4574496	4575878		Aradu.P5BCJ.1	Ad02	89707206	89708603
	Ae-Ad_block-49	0.4814		Ae02g05840.1	Ae02	4554288	4562861		Aradu.Q2ZPW.1	Ad02	89725610	89732602
	Ae-Ad_block-49	0.5997		Ae02g05810.1	Ae02	4526558	4529548		Aradu.CKV49.1	Ad02	89748876	89751597
	Ae-Ad_block-49	0.2934		Ae02g05790.1	Ae02	4513886	4517406		Aradu.TQ18D.1	Ad02	89767189	89769860
	Ae-Ad_block-49	0.6937		Ae02g05710.1	Ae02	4444783	4452631		Aradu.M7NEJ.1	Ad02	89804713	89812459
	Ae-Ad_block-49	0.4615		Ae02g05700.1	Ae02	4427150	4435364		Aradu.IL8QB.1	Ad02	89822458	89829136
	Ae-Ad_block-49	0.8669		Ae02g05670.1	Ae02	4401430	4403822		Aradu.C9I9A.1	Ad02	89834182	89837422
	Ae-Ad_block-49	0.5674		Ae02g05660.1	Ae02	4391327	4396140		Aradu.59W5J.1	Ad02	89852594	89857494
	Ae-Ad_block-49	0.4775		Ae02g05650.1	Ae02	4381747	4384208		Aradu.L7DZT.1	Ad02	89868513	89870994
	Ae-Ad_block-49	0.6683		Ae02g05640.1	Ae02	4351847	4354829		Aradu.GS2C9.1	Ad02	89912640	89915343
	Ae-Ad_block-49	0.9412		Ae02g05580.1	Ae02	4302021	4307538		Aradu.65H3Y.1	Ad02	90003103	90006711
	Ae-Ad_block-49	0.428		Ae02g05560.1	Ae02	4275953	4286748		Aradu.NE8U1.1	Ad02	90041711	90049376
	Ae-Ad_block-49	0.8448		Ae02g05540.1	Ae02	4264748	4272796		Aradu.B2N8Q.1	Ad02	90075872	90080889
	Ae-Ad_block-49	0.4591		Ae02g05530.1	Ae02	4256217	4262173		Aradu.77I9K.1	Ad02	90084839	90089034
	Ae-Ad_block-49	0.4823		Ae02g05520.1	Ae02	4251503	4254067		Aradu.1347E.1	Ad02	90091912	90094363
	Ae-Ad_block-49	0.5713		Ae02g05510.1	Ae02	4248108	4251115		Aradu.U8XKU.1	Ad02	90094602	90097567
	Ae-Ad_block-49	0.8285		Ae02g05500.1	Ae02	4231479	4234521		Aradu.J5FRS.1	Ad02	90106705	90109133
	Ae-Ad_block-49	1.0376		Ae02g05460.1	Ae02	4190323	4196071		Aradu.R2082.1	Ad02	90235412	90238716
	Ae-Ad_block-49	0.5023		Ae02g05450.1	Ae02	4163035	4172173		Aradu.GB23E.1	Ad02	90289520	90297848
	Ae-Ad_block-49	0.5246		Ae02g05440.1	Ae02	4155718	4159678		Aradu.71LF7.1	Ad02	90300816	90303157
	Ae-Ad_block-49	0.4096		Ae02g05430.1	Ae02	4148682	4154429		Aradu.V0AVX.1	Ad02	90307168	90313169
	Ae-Ad_block-49	0.4506		Ae02g05420.1	Ae02	4145670	4147604		Aradu.QV2N6.1	Ad02	90320849	90322599
	Ae-Ad_block-49	1.2542		Ae02g05410.1	Ae02	4142130	4144724		Aradu.852VD.1	Ad02	90324095	90326350
	Ae-Ad_block-49	0.5628		Ae02g05380.1	Ae02	4109720	4118176		Aradu.67R3Z.1	Ad02	90403540	90410797
	Ae-Ad_block-49	0.9044		Ae02g05370.1	Ae02	4105694	4108513		Aradu.7AP79.1	Ad02	90411564	90414613
	Ae-Ad_block-49	0.5886		Ae02g05360.1	Ae02	4098797	4101090		Aradu.B6KWA.1	Ad02	90425813	90427801
	Ae-Ad_block-49	0.8051		Ae02g05350.1	Ae02	4079381	4096578		Aradu.N4RZQ.1	Ad02	90429199	90435073
	Ae-Ad_block-49	0.8284		Ae02g05320.1	Ae02	4022388	4037128		Aradu.Q9HBF.1	Ad02	90669263	90672521
	Ae-Ad_block-49	0.8277		Ae02g05300.1	Ae02	4002564	4009619		Aradu.G5902.1	Ad02	90689863	90694396
	Ae-Ad_block-49	0.7093		Ae02g05290.1	Ae02	3995839	4001645		Aradu.J1JIJ.1	Ad02	90695244	90701201
	Ae-Ad_block-49	0.3781		Ae02g05280.1	Ae02	3991936	3994341		Aradu.7LR28.1	Ad02	90702495	90703918
	Ae-Ad_block-49	0.4287		Ae02g05240.1	Ae02	3973773	3977565		Aradu.56IA0.1	Ad02	90710822	90715322
	Ae-Ad_block-49	0.5927		Ae02g05230.1	Ae02	3968079	3971512		Aradu.JF3DE.1	Ad02	90723614	90725763
	Ae-Ad_block-49	1.1291		Ae02g05200.1	Ae02	3915257	3916425		Aradu.39QNU.1	Ad02	90804291	90805831
	Ae-Ad_block-49	0.4185		Ae02g05100.1	Ae02	3832112	3835906		Aradu.WLD4B.1	Ad02	90907406	90910793
	Ae-Ad_block-49	0.3883		Ae02g05090.1	Ae02	3827069	3830975		Aradu.64V56.1	Ad02	90912418	90915640
	Ae-Ad_block-49	0.4545		Ae02g05080.1	Ae02	3821637	3825053		Aradu.AN6BF.1	Ad02	90925118	90928267
	Ae-Ad_block-49	0.463		Ae02g05060.1	Ae02	3813203	3817085		Aradu.FX57K.1	Ad02	90990261	90993296
	Ae-Ad_block-49	0.4847		Ae02g05050.1	Ae02	3808233	3811764		Aradu.227HP.1	Ad02	90995413	90998737
	Ae-Ad_block-49	0.905		Ae02g05040.1	Ae02	3796883	3806431		Aradu.BAG0N.1	Ad02	91000596	91005314
	Ae-Ad_block-49	0.5099		Ae02g05030.1	Ae02	3779772	3796630		Aradu.0XZ7N.1	Ad02	91013722	91029372
	Ae-Ad_block-49	0.8668		Ae02g05020.1	Ae02	3775719	3778480		Aradu.M0XAT.1	Ad02	91038947	91041229
	Ae-Ad_block-49	0.3141		Ae02g04940.1	Ae02	3721684	3723252		Aradu.R56GY.1	Ad02	91127594	91129161
	Ae-Ad_block-49	0.4978		Ae02g04920.1	Ae02	3713279	3715513		Aradu.QK6K1.1	Ad02	91132641	91134018
	Ae-Ad_block-49	0.5692		Ae02g04510.1	Ae02	3393967	3396403		Aradu.AU70V.1	Ad02	91475446	91479422
	Ae-Ad_block-49	0.5202		Ae02g04490.1	Ae02	3380885	3383382		Aradu.81ZRX.1	Ad02	91503172	91506023
	Ae-Ad_block-49	0.37		Ae02g04480.1	Ae02	3369712	3377463		Aradu.0L627.1	Ad02	91507617	91511873
	Ae-Ad_block-49	0.6149		Ae02g04450.1	Ae02	3333503	3345310		Aradu.QV5A3.1	Ad02	91538977	91548897
	Ae-Ad_block-49	0.4373		Ae02g04440.1	Ae02	3327128	3331842		Aradu.E4AIC.1	Ad02	91592360	91596796
	Ae-Ad_block-49	0.5723		Ae02g04430.1	Ae02	3321516	3324372		Aradu.P5UZE.1	Ad02	91598845	91601668
	Ae-Ad_block-49	0.5308		Ae02g04410.1	Ae02	3301662	3304506		Aradu.9T0WS.1	Ad02	91631068	91633831
	Ae-Ad_block-49	0.4425		Ae02g04400.1	Ae02	3290581	3293685		Aradu.S42WS.1	Ad02	91637119	91640444
	Ae-Ad_block-49	0.4219		Ae02g04390.1	Ae02	3286607	3289793		Aradu.T3ZAX.1	Ad02	91640977	91643511
	Ae-Ad_block-49	0.8458		Ae02g04360.1	Ae02	3261186	3265937		Aradu.CY8HB.1	Ad02	91652179	91655847
	Ae-Ad_block-49	0.5425		Ae02g04340.1	Ae02	3244203	3255012		Aradu.KR1YF.1	Ad02	91664404	91667838
	Ae-Ad_block-49	0.5173		Ae02g04280.1	Ae02	3204790	3206443		Aradu.XD00E.1	Ad02	91671526	91673937
	Ae-Ad_block-49	0.5607		Ae02g04260.1	Ae02	3201043	3202161		Aradu.SGG9Q.1	Ad02	91677069	91681325
	Ae-Ad_block-49	0.6859		Ae02g04240.1	Ae02	3176612	3179829		Aradu.E1NHL.1	Ad02	91709170	91712348
	Ae-Ad_block-50	0.9065		Ae06g05290.1	Ae06	3772632	3775186		Aradu.CKV49.1	Ad02	89748876	89751597
	Ae-Ad_block-50	0.8933		Ae06g05400.1	Ae06	3836244	3838863		Aradu.GS2C9.1	Ad02	89912640	89915343
	Ae-Ad_block-50	1.0248		Ae06g05570.1	Ae06	3898945	3902609		Aradu.65H3Y.1	Ad02	90003103	90006711
	Ae-Ad_block-50	0.7714		Ae06g05630.1	Ae06	3940514	3948420		Aradu.NE8U1.1	Ad02	90041711	90049376
	Ae-Ad_block-50	0.8647		Ae06g05650.1	Ae06	3956873	3961932		Aradu.B2N8Q.1	Ad02	90075872	90080889
	Ae-Ad_block-50	0.962		Ae06g05670.1	Ae06	3979091	3981053		Aradu.U8XKU.1	Ad02	90094602	90097567
	Ae-Ad_block-50	0.8693		Ae06g05810.1	Ae06	4069411	4075756		Aradu.67R3Z.1	Ad02	90403540	90410797
	Ae-Ad_block-50	0.9399		Ae06g05830.1	Ae06	4078645	4080663		Aradu.7AP79.1	Ad02	90411564	90414613
	Ae-Ad_block-50	1.1447		Ae06g05840.1	Ae06	4087322	4087979		Aradu.B6KWA.1	Ad02	90425813	90427801
	Ae-Ad_block-50	1.0882		Ae06g05890.1	Ae06	4109917	4113180		Aradu.G5902.1	Ad02	90689863	90694396
	Ae-Ad_block-50	1.0234		Ae06g05900.1	Ae06	4114241	4118348		Aradu.J1JIJ.1	Ad02	90695244	90701201
	Ae-Ad_block-50	1.0242		Ae06g05940.1	Ae06	4145208	4145513		Aradu.39QNU.1	Ad02	90804291	90805831
	Ae-Ad_block-50	0.7545		Ae06g06070.1	Ae06	4204258	4206460		Aradu.WLD4B.1	Ad02	90907406	90910793
	Ae-Ad_block-50	1.2512		Ae06g04970.1	Ae06	3587295	3592776		Aradu.AU70V.1	Ad02	91475446	91479422
	Ae-Ad_block-50	0.6356		Ae06g04920.1	Ae06	3566040	3571503		Aradu.0L627.1	Ad02	91507617	91511873
	Ae-Ad_block-50	0.904		Ae06g04910.1	Ae06	3551409	3558431		Aradu.QV5A3.1	Ad02	91538977	91548897
	Ae-Ad_block-50	0.7374		Ae06g04880.1	Ae06	3531556	3535309		Aradu.9T0WS.1	Ad02	91631068	91633831
	Ae-Ad_block-50	0.7981		Ae06g04860.1	Ae06	3517063	3519363		Aradu.T3ZAX.1	Ad02	91640977	91643511
	Ae-Ad_block-50	0.9463		Ae06g04850.1	Ae06	3507521	3510820		Aradu.CY8HB.1	Ad02	91652179	91655847
	Ae-Ad_block-50	0.7808		Ae06g04830.1	Ae06	3494644	3501347		Aradu.KR1YF.1	Ad02	91664404	91667838
	Ae-Ad_block-50	0.9501		Ae06g04810.1	Ae06	3473612	3482042		Aradu.E1NHL.1	Ad02	91709170	91712348
	Ae-Ad_block-50	1.3952		Ae06g04710.1	Ae06	3387750	3397446		Aradu.UA4JV.1	Ad02	92027695	92032295
	Ae-Ad_block-50	0.6743		Ae06g04690.1	Ae06	3350310	3359129		Aradu.NE5BN.1	Ad02	92070729	92074224
	Ae-Ad_block-50	1.2391		Ae06g04670.1	Ae06	3333290	3337369		Aradu.A8RZ6.1	Ad02	92220929	92224556
	Ae-Ad_block-50	0.7326		Ae06g04500.1	Ae06	3216190	3220065		Aradu.T30V0.1	Ad02	92373388	92378712
	Ae-Ad_block-50	0.6401		Ae06g04480.1	Ae06	3209787	3211537		Aradu.RFT1Y.1	Ad02	92390462	92393064
	Ae-Ad_block-50	0.8227		Ae06g04470.1	Ae06	3201538	3205681		Aradu.K3S1H.1	Ad02	92394741	92398236
	Ae-Ad_block-50	1.3654		Ae06g04160.1	Ae06	3019483	3022635		Aradu.YZR0Z.1	Ad02	92642036	92646855
	Ae-Ad_block-50	0.8211		Ae06g04100.1	Ae06	2982902	2988831		Aradu.39QIK.1	Ad02	92678854	92679787
	Ae-Ad_block-50	0.7079		Ae06g04070.1	Ae06	2964910	2966941		Aradu.BM68M.1	Ad02	92687840	92689720
	Ae-Ad_block-50	0.6754		Ae06g03940.1	Ae06	2911708	2915515		Aradu.US9YK.1	Ad02	92769315	92772112
	Ae-Ad_block-50	0.574		Ae06g03900.1	Ae06	2894313	2897460		Aradu.J2RXR.1	Ad02	92785780	92788397
	Ae-Ad_block-50	1.1617		Ae06g03890.1	Ae06	2885228	2886728		Aradu.F950M.1	Ad02	92805248	92807232
	Ae-Ad_block-50	0.9007		Ae06g03810.1	Ae06	2837439	2839985		Aradu.SJ9ZG.1	Ad02	92867338	92871510
	Ae-Ad_block-50	1.4033		Ae06g03740.1	Ae06	2782748	2785143		Aradu.1XR31.1	Ad02	92904882	92908220
	Ae-Ad_block-50	0.9037		Ae06g03720.1	Ae06	2772985	2775695		Aradu.KNX76.1	Ad02	92909754	92913464
	Ae-Ad_block-50	0.7944		Ae06g03640.1	Ae06	2693042	2707122		Aradu.ZBI4Y.1	Ad02	92958909	92962717
	Ae-Ad_block-50	0.7315		Ae06g03530.1	Ae06	2597188	2602001		Aradu.QF3Z3.1	Ad02	93039535	93046032
	Ae-Ad_block-50	1.2058		Ae06g03520.1	Ae06	2593859	2596107		Aradu.2K11I.1	Ad02	93050950	93053317
	Ae-Ad_block-50	0.6837		Ae06g03510.1	Ae06	2585351	2592327		Aradu.H7PBF.1	Ad02	93055413	93061167
	Ae-Ad_block-50	1.1424		Ae06g03450.1	Ae06	2521675	2526517		Aradu.SE870.1	Ad02	93104310	93110717
	Ae-Ad_block-50	0.6905		Ae06g03390.1	Ae06	2468117	2474304		Aradu.GV5M0.1	Ad02	93181479	93186444
	Ae-Ad_block-50	0.7595		Ae06g03370.1	Ae06	2457733	2460198		Aradu.6L9XG.1	Ad02	93198654	93201426
	Ae-Ad_block-50	0.9057		Ae06g03350.1	Ae06	2450751	2452471		Aradu.Q7MTE.1	Ad02	93216382	93217957
	Ae-Ad_block-50	0.9071		Ae06g03340.1	Ae06	2443296	2445655		Aradu.T4VTL.1	Ad02	93229316	93232653
	Ae-Ad_block-50	0.7218		Ae06g03300.1	Ae06	2421802	2425459		Aradu.X5JF5.1	Ad02	93308990	93312536
	Ae-Ad_block-50	1.4982		Ae06g03290.1	Ae06	2417882	2419880		Aradu.73ZLX.1	Ad02	93318547	93321336
	Ae-Ad_block-50	1.0918		Ae06g03260.1	Ae06	2411270	2413627		Aradu.TPT3X.1	Ad02	93324737	93326554
	Ae-Ad_block-50	1.1364		Ae06g03250.1	Ae06	2407708	2409038		Aradu.IU8T6.1	Ad02	93334583	93336090
	Ae-Ad_block-50	1.2206		Ae06g03230.1	Ae06	2401168	2402691		Aradu.BM5FL.1	Ad02	93338983	93340608
	Ae-Ad_block-50	1.3166		Ae06g03220.1	Ae06	2387302	2389773		Aradu.TIU03.1	Ad02	93358235	93361940
	Ae-Ad_block-50	1.0852		Ae06g03210.1	Ae06	2374447	2380825		Aradu.NP01L.1	Ad02	93407130	93414996
	Ae-Ad_block-50	0.9505		Ae06g03040.1	Ae06	2271461	2275797		Aradu.WNI7M.1	Ad02	93463103	93466652
	Ae-Ad_block-50	0.715		Ae06g03030.1	Ae06	2265603	2268229		Aradu.9M1GG.1	Ad02	93468144	93469558
	Ae-Ad_block-50	1.2602		Ae06g02960.1	Ae06	2217681	2219995		Aradu.TEF34.1	Ad02	93487172	93490539
	Ae-Ad_block-50	1.486		Ae06g02930.1	Ae06	2203308	2205137		Aradu.J5692.1	Ad02	93498404	93501992
	Ae-Ad_block-50	0.7742		Ae06g02920.1	Ae06	2196558	2200480		Aradu.NVN7I.1	Ad02	93508789	93514604
	Ae-Ad_block-50	1.069		Ae06g02910.1	Ae06	2191672	2194401		Aradu.50IM9.1	Ad02	93515694	93517862
	Ae-Ad_block-50	0.8272		Ae06g02870.1	Ae06	2162352	2166648		Aradu.9G32G.1	Ad02	93539151	93543305
	Ae-Ad_block-50	0.8207		Ae06g02720.1	Ae06	2027054	2030676		Aradu.43H0L.1	Ad02	93693682	93696951
	Ae-Ad_block-50	0.7229		Ae06g02710.1	Ae06	2021414	2024990		Aradu.5143U.1	Ad02	93700218	93703010
	Ae-Ad_block-50	0.7648		Ae06g02700.1	Ae06	2014147	2016607		Aradu.FT7FJ.1	Ad02	93706139	93708279
	Ae-Ad_block-50	1.3476		Ae06g02690.1	Ae06	2003723	2009178		Aradu.I64P1.1	Ad02	93713901	93718030
	Ae-Ad_block-50	0.4803		Ae06g02640.1	Ae06	1985705	1988514		Aradu.CJQ6L.1	Ad02	93729861	93733216
	Ae-Ad_block-50	1.2438		Ae06g02620.1	Ae06	1964142	1967578		Aradu.FZ269.1	Ad02	93738260	93742031
	Ae-Ad_block-50	0.42		Ae06g02590.1	Ae06	1909452	1913002		Aradu.R24NX.1	Ad02	93782127	93785673
	Ae-Ad_block-50	0.8893		Ae06g02570.1	Ae06	1896000	1898638		Aradu.M8B8F.1	Ad02	93811549	93813919
	Ae-Ad_block-51	0.5135		Ae02g20350.1	Ae02	22131505	22133563		Aradu.JU5TS.1	Ad02	91719637	91721591
	Ae-Ad_block-51	0.5652		Ae02g20380.1	Ae02	22143991	22145699		Aradu.T4YKC.1	Ad02	91729218	91730920
	Ae-Ad_block-51	0.5706		Ae02g20440.1	Ae02	22202497	22204057		Aradu.763L8.1	Ad02	91897814	91898778
	Ae-Ad_block-51	0.3621		Ae02g20450.1	Ae02	22207670	22214678		Aradu.V9PTU.1	Ad02	91900456	91907582
	Ae-Ad_block-51	0.4385		Ae02g20500.1	Ae02	22235727	22248880		Aradu.L3Q6E.1	Ad02	91946897	91959924
	Ae-Ad_block-51	1.0679		Ae02g20540.1	Ae02	22298129	22302251		Aradu.UA4JV.1	Ad02	92027695	92032295
	Ae-Ad_block-51	0.5113		Ae02g20560.1	Ae02	22328575	22332198		Aradu.NE5BN.1	Ad02	92070729	92074224
	Ae-Ad_block-51	0.5754		Ae02g20570.1	Ae02	22334440	22337187		Aradu.R8LXW.1	Ad02	92075820	92077603
	Ae-Ad_block-51	0.5243		Ae02g20580.1	Ae02	22339178	22344823		Aradu.AXU8L.1	Ad02	92090740	92092720
	Ae-Ad_block-51	0.5977		Ae02g20590.1	Ae02	22350288	22353831		Aradu.A8RZ6.1	Ad02	92220929	92224556
	Ae-Ad_block-51	0.5073		Ae02g20610.1	Ae02	22362036	22367270		Aradu.1TF3W.1	Ad02	92239394	92243056
	Ae-Ad_block-51	0.7701		Ae02g20720.1	Ae02	22433657	22435849		Aradu.DEI3I.1	Ad02	92286579	92287372
	Ae-Ad_block-51	0.907		Ae02g20730.1	Ae02	22447923	22452414		Aradu.37ERL.1	Ad02	92301895	92305992
	Ae-Ad_block-51	0.4371		Ae02g20830.1	Ae02	22524174	22531203		Aradu.T30V0.1	Ad02	92373388	92378712
	Ae-Ad_block-51	0.5201		Ae02g20840.1	Ae02	22537748	22540840		Aradu.RFT1Y.1	Ad02	92390462	92393064
	Ae-Ad_block-51	0.4593		Ae02g20850.1	Ae02	22547324	22551500		Aradu.K3S1H.1	Ad02	92394741	92398236
	Ae-Ad_block-51	0.9591		Ae02g20870.1	Ae02	22556660	22563165		Aradu.P8N7B.1	Ad02	92401712	92404157
	Ae-Ad_block-51	1.1334		Ae02g20940.1	Ae02	22600657	22601547		Aradu.R9XZF.1	Ad02	92479048	92480248
	Ae-Ad_block-51	0.3995		Ae02g20950.1	Ae02	22603950	22605988		Aradu.GL12Y.1	Ad02	92485256	92487504
	Ae-Ad_block-51	1.1792		Ae02g20980.1	Ae02	22637419	22640010		Aradu.05DT4.1	Ad02	92548046	92550472
	Ae-Ad_block-51	0.404		Ae02g20990.1	Ae02	22650776	22659983		Aradu.5P7KT.1	Ad02	92563067	92570940
	Ae-Ad_block-51	0.8424		Ae02g21040.1	Ae02	22672617	22674184		Aradu.16GQU.1	Ad02	92585542	92587133
	Ae-Ad_block-51	1.2964		Ae02g21060.1	Ae02	22679237	22681137		Aradu.CLE55.1	Ad02	92587317	92593172
	Ae-Ad_block-51	0.4701		Ae02g21080.1	Ae02	22688621	22695266		Aradu.XJ1LM.1	Ad02	92607833	92615115
	Ae-Ad_block-51	0.6693		Ae02g21100.1	Ae02	22705047	22709064		Aradu.DLS5S.1	Ad02	92627956	92631580
	Ae-Ad_block-51	0.8517		Ae02g21110.1	Ae02	22710019	22712609		Aradu.42D9A.1	Ad02	92633375	92634784
	Ae-Ad_block-51	0.7501		Ae02g21120.1	Ae02	22714083	22720370		Aradu.PRW5G.1	Ad02	92635734	92638922
	Ae-Ad_block-51	0.5605		Ae02g21140.1	Ae02	22727606	22731043		Aradu.YZR0Z.1	Ad02	92642036	92646855
	Ae-Ad_block-51	0.5746		Ae02g21170.1	Ae02	22759532	22761972		Aradu.K46V6.1	Ad02	92661556	92663820
	Ae-Ad_block-51	0.6297		Ae02g21200.1	Ae02	22770032	22772746		Aradu.8FJ7C.1	Ad02	92673181	92675244
	Ae-Ad_block-51	0.2826		Ae02g21230.1	Ae02	22777848	22778705		Aradu.39QIK.1	Ad02	92678854	92679787
	Ae-Ad_block-51	0.4254		Ae02g21240.1	Ae02	22779197	22783782		Aradu.377X2.1	Ad02	92680719	92684810
	Ae-Ad_block-51	0.7132		Ae02g21250.1	Ae02	22785625	22788666		Aradu.BM68M.1	Ad02	92687840	92689720
	Ae-Ad_block-51	0.51		Ae02g21390.1	Ae02	22946508	22949845		Aradu.J2RXR.1	Ad02	92785780	92788397
	Ae-Ad_block-51	0.6963		Ae02g21400.1	Ae02	22957873	22959520		Aradu.F950M.1	Ad02	92805248	92807232
	Ae-Ad_block-51	0.4637		Ae02g21460.1	Ae02	22990969	22994679		Aradu.443AE.1	Ad02	92861893	92864559
	Ae-Ad_block-51	0.5537		Ae02g21470.1	Ae02	22997436	22999550		Aradu.SJ9ZG.1	Ad02	92867338	92871510
	Ae-Ad_block-51	0.8473		Ae02g21490.1	Ae02	23004444	23008660		Aradu.9RQ53.1	Ad02	92886107	92890625
	Ae-Ad_block-51	0.7062		Ae02g21560.1	Ae02	23045870	23049317		Aradu.1XR31.1	Ad02	92904882	92908220
	Ae-Ad_block-51	0.8828		Ae02g21570.1	Ae02	23050670	23054317		Aradu.KNX76.1	Ad02	92909754	92913464
	Ae-Ad_block-51	0.9792		Ae02g21580.1	Ae02	23062778	23063868		Aradu.SQ9YX.1	Ad02	92922631	92923855
	Ae-Ad_block-51	0.4445		Ae02g21590.1	Ae02	23065062	23068380		Aradu.P1EWT.1	Ad02	92924805	92927850
	Ae-Ad_block-51	0.471		Ae02g21610.1	Ae02	23083868	23086635		Aradu.0QN5D.1	Ad02	92942403	92945415
	Ae-Ad_block-51	0.5864		Ae02g21620.1	Ae02	23087652	23090521		Aradu.M5RIF.1	Ad02	92946825	92949573
	Ae-Ad_block-51	0.6959		Ae02g21680.1	Ae02	23135031	23137539		Aradu.NP81U.1	Ad02	93016444	93019722
	Ae-Ad_block-51	1.2339		Ae02g21690.1	Ae02	23138262	23140744		Aradu.Y6Z6M.1	Ad02	93020844	93022844
	Ae-Ad_block-51	0.4472		Ae02g21740.1	Ae02	23165666	23171088		Aradu.QF3Z3.1	Ad02	93039535	93046032
	Ae-Ad_block-51	0.3554		Ae02g21750.1	Ae02	23172949	23175149		Aradu.HB7UM.1	Ad02	93047366	93049769
	Ae-Ad_block-51	0.7942		Ae02g21760.1	Ae02	23176369	23179180		Aradu.2K11I.1	Ad02	93050950	93053317
	Ae-Ad_block-51	0.4913		Ae02g21770.1	Ae02	23181876	23188652		Aradu.H7PBF.1	Ad02	93055413	93061167
	Ae-Ad_block-51	0.3823		Ae02g21790.1	Ae02	23213986	23218366		Aradu.11KC6.1	Ad02	93098414	93102320
	Ae-Ad_block-51	0.3876		Ae02g21820.1	Ae02	23232484	23236247		Aradu.R63W9.1	Ad02	93154374	93158311
	Ae-Ad_block-51	0.6737		Ae02g21840.1	Ae02	23246699	23249293		Aradu.7Z02Q.1	Ad02	93171973	93174560
	Ae-Ad_block-51	0.506		Ae02g21850.1	Ae02	23250429	23254243		Aradu.84KC0.1	Ad02	93175492	93178727
	Ae-Ad_block-51	0.4328		Ae02g21860.1	Ae02	23258126	23263140		Aradu.GV5M0.1	Ad02	93181479	93186444
	Ae-Ad_block-51	1.4608		Ae02g21870.1	Ae02	23265307	23266716		Aradu.1J1TJ.1	Ad02	93188417	93190004
	Ae-Ad_block-51	0.5219		Ae02g21880.1	Ae02	23273399	23277470		Aradu.6L9XG.1	Ad02	93198654	93201426
	Ae-Ad_block-51	0.5581		Ae02g21900.1	Ae02	23297642	23300504		Aradu.Q7MTE.1	Ad02	93216382	93217957
	Ae-Ad_block-51	0.5648		Ae02g21910.1	Ae02	23302157	23305687		Aradu.Q0T0K.1	Ad02	93220282	93224556
	Ae-Ad_block-51	0.4988		Ae02g21920.1	Ae02	23309149	23312663		Aradu.T4VTL.1	Ad02	93229316	93232653
	Ae-Ad_block-51	0.9024		Ae02g21940.1	Ae02	23322700	23325899		Aradu.CZ597.1	Ad02	93241593	93251182
	Ae-Ad_block-51	0.5624		Ae02g21960.1	Ae02	23336483	23341974		Aradu.BM9RZ.1	Ad02	93257699	93261110
	Ae-Ad_block-51	0.4678		Ae02g21970.1	Ae02	23362795	23366125		Aradu.X5JF5.1	Ad02	93308990	93312536
	Ae-Ad_block-51	0.6115		Ae02g22010.1	Ae02	23389410	23392910		Aradu.73ZLX.1	Ad02	93318547	93321336
	Ae-Ad_block-51	0.6589		Ae02g22020.1	Ae02	23393855	23395838		Aradu.1EH7R.1	Ad02	93322620	93324303
	Ae-Ad_block-51	0.901		Ae02g22030.1	Ae02	23396257	23398145		Aradu.TPT3X.1	Ad02	93324737	93326554
	Ae-Ad_block-51	0.6854		Ae02g22050.1	Ae02	23406200	23407657		Aradu.IU8T6.1	Ad02	93334583	93336090
	Ae-Ad_block-51	0.557		Ae02g22130.1	Ae02	23483600	23492320		Aradu.NP01L.1	Ad02	93407130	93414996
	Ae-Ad_block-51	1.3134		Ae02g22200.1	Ae02	23524300	23525649		Aradu.D14Q2.1	Ad02	93429904	93439608
	Ae-Ad_block-51	0.5723		Ae02g22210.1	Ae02	23528003	23534220		Aradu.0PI99.1	Ad02	93447250	93452302
	Ae-Ad_block-51	0.6142		Ae02g22220.1	Ae02	23544218	23547943		Aradu.WNI7M.1	Ad02	93463103	93466652
	Ae-Ad_block-51	0.4171		Ae02g22250.1	Ae02	23571947	23574109		Aradu.9M1GG.1	Ad02	93468144	93469558
	Ae-Ad_block-51	0.6908		Ae02g22260.1	Ae02	23574744	23577028		Aradu.S4IQW.1	Ad02	93469897	93471559
	Ae-Ad_block-51	0.4994		Ae02g22280.1	Ae02	23582419	23585755		Aradu.88UWV.1	Ad02	93478302	93480356
	Ae-Ad_block-51	0.7401		Ae02g22310.1	Ae02	23610998	23615307		Aradu.NVN7I.1	Ad02	93508789	93514604
	Ae-Ad_block-51	0.7684		Ae02g22320.1	Ae02	23617528	23620359		Aradu.50IM9.1	Ad02	93515694	93517862
	Ae-Ad_block-51	0.719		Ae02g22350.1	Ae02	23635314	23637729		Aradu.9G32G.1	Ad02	93539151	93543305
	Ae-Ad_block-51	0.4874		Ae02g22360.1	Ae02	23642255	23646915		Aradu.71C0J.1	Ad02	93550633	93554663
	Ae-Ad_block-51	0.5822		Ae02g22370.1	Ae02	23651123	23655526		Aradu.J2107.1	Ad02	93558416	93560281
	Ae-Ad_block-51	0.4495		Ae02g22380.1	Ae02	23656450	23658576		Aradu.002J3.1	Ad02	93586222	93588286
	Ae-Ad_block-51	0.3502		Ae02g22410.1	Ae02	23680205	23700395		Aradu.2YY9U.1	Ad02	93616330	93626366
	Ae-Ad_block-51	0.439		Ae02g22420.1	Ae02	23717373	23721363		Aradu.L2PP0.1	Ad02	93627609	93628993
	Ae-Ad_block-51	1.0229		Ae02g22540.1	Ae02	23784131	23785654		Aradu.X37JH.1	Ad02	93680932	93682184
	Ae-Ad_block-51	0.511		Ae02g22580.1	Ae02	23800656	23804395		Aradu.43H0L.1	Ad02	93693682	93696951
	Ae-Ad_block-51	0.5003		Ae02g22600.1	Ae02	23807090	23809739		Aradu.5143U.1	Ad02	93700218	93703010
	Ae-Ad_block-51	0.6715		Ae02g22610.1	Ae02	23814540	23819053		Aradu.FT7FJ.1	Ad02	93706139	93708279
	Ae-Ad_block-51	1.0292		Ae02g22620.1	Ae02	23820192	23835445		Aradu.I64P1.1	Ad02	93713901	93718030
	Ae-Ad_block-51	0.3795		Ae02g22650.1	Ae02	23855205	23858343		Aradu.CJQ6L.1	Ad02	93729861	93733216
	Ae-Ad_block-51	0.4972		Ae02g22660.1	Ae02	23860054	23862572		Aradu.A8B4S.1	Ad02	93735060	93737275
	Ae-Ad_block-51	0.9704		Ae02g22670.1	Ae02	23863653	23867680		Aradu.FZ269.1	Ad02	93738260	93742031
	Ae-Ad_block-51	0.5392		Ae02g22680.1	Ae02	23874978	23876705		Aradu.TTW29.1	Ad02	93751865	93753477
	Ae-Ad_block-51	0.7186		Ae02g22690.1	Ae02	23879372	23882905		Aradu.GB59Q.1	Ad02	93755517	93758461
	Ae-Ad_block-51	0.251		Ae02g22710.1	Ae02	23899394	23903580		Aradu.R24NX.1	Ad02	93782127	93785673
	Ae-Ad_block-51	0.8868		Ae02g22720.1	Ae02	23907514	23909903		Aradu.PP1IT.1	Ad02	93794381	93796404
	Ae-Ad_block-51	0.458		Ae02g22730.1	Ae02	23916605	23919136		Aradu.M8B8F.1	Ad02	93811549	93813919
	Ae-Ad_block-51	0.5644		Ae02g22750.1	Ae02	23928394	23933575		Aradu.KA07S.1	Ad02	93822529	93823183
	Ae-Ad_block-54	0.6954		Ae04g28100.1	Ae04	27951469	27965503		Aradu.1PF9A.1	Ad03	56258	60213
	Ae-Ad_block-54	0.3613		Ae04g28130.1	Ae04	27968919	27970595		Aradu.4BB0R.1	Ad03	61420	63266
	Ae-Ad_block-54	0.3949		Ae04g28320.1	Ae04	28073050	28086131		Aradu.97GKJ.1	Ad03	74487	81137
	Ae-Ad_block-54	0.5842		Ae04g28370.1	Ae04	28150112	28151133		Aradu.GXJ7L.1	Ad03	151757	152509
	Ae-Ad_block-54	0.9409		Ae04g28400.1	Ae04	28174531	28175079		Aradu.P7M49.1	Ad03	182412	182966
	Ae-Ad_block-54	0.7323		Ae04g28410.1	Ae04	28181983	28184225		Aradu.755RJ.1	Ad03	185462	187457
	Ae-Ad_block-54	0.3011		Ae04g28440.1	Ae04	28199592	28203075		Aradu.Z3EIC.1	Ad03	190383	193004
	Ae-Ad_block-54	0.9876		Ae04g28610.1	Ae04	28366168	28367397		Aradu.DB2R5.1	Ad03	209864	211091
	Ae-Ad_block-54	0.41		Ae04g28600.1	Ae04	28355949	28358919		Aradu.VPB4C.1	Ad03	213462	215476
	Ae-Ad_block-54	0.5624		Ae04g28590.1	Ae04	28352276	28355021		Aradu.ETD4B.1	Ad03	216023	217947
	Ae-Ad_block-54	0.9393		Ae04g28580.1	Ae04	28347267	28347767		Aradu.ZP7JG.1	Ad03	218709	219176
	Ae-Ad_block-54	0.7863		Ae04g28560.1	Ae04	28318548	28336138		Aradu.8D3W5.1	Ad03	233201	235235
	Ae-Ad_block-54	0.4667		Ae04g28550.1	Ae04	28281355	28293667		Aradu.WD9Q5.1	Ad03	260639	268302
	Ae-Ad_block-54	0.6259		Ae04g28520.1	Ae04	28247806	28249065		Aradu.JMQ30.1	Ad03	280884	282143
	Ae-Ad_block-54	0.4144		Ae04g28510.1	Ae04	28242428	28245608		Aradu.K82AY.1	Ad03	283507	286040
	Ae-Ad_block-54	0.3344		Ae04g28500.1	Ae04	28229742	28240946		Aradu.83IFM.1	Ad03	286730	289827
	Ae-Ad_block-54	0.4328		Ae04g28470.1	Ae04	28214923	28215390		Aradu.Z2SQB.1	Ad03	303725	304189
	Ae-Ad_block-54	0.6894		Ae04g28460.1	Ae04	28209368	28211739		Aradu.K0SUT.1	Ad03	304844	306166
	Ae-Ad_block-54	1.0984		Ae04g28570.1	Ae04	28337335	28338612		Aradu.DD1PY.1	Ad03	308232	309284
	Ae-Ad_block-54	0.437		Ae04g28620.1	Ae04	28368634	28373305		Aradu.70QGC.1	Ad03	310759	313778
	Ae-Ad_block-54	0.6435		Ae04g28630.1	Ae04	28375953	28383186		Aradu.M9A72.1	Ad03	315847	318498
	Ae-Ad_block-54	0.4203		Ae04g28740.1	Ae04	28539590	28562236		Aradu.P477D.1	Ad03	378589	399051
	Ae-Ad_block-54	0.5503		Ae04g28760.1	Ae04	28567897	28570662		Aradu.B3611.1	Ad03	399425	401548
	Ae-Ad_block-54	0.3737		Ae04g28770.1	Ae04	28572046	28576577		Aradu.5A70G.1	Ad03	402583	406566
	Ae-Ad_block-54	0.6168		Ae04g28780.1	Ae04	28582376	28582731		Aradu.X6FLN.1	Ad03	410524	410977
	Ae-Ad_block-54	0.4912		Ae04g28790.1	Ae04	28586148	28588608		Aradu.S8T56.1	Ad03	412859	415028
	Ae-Ad_block-54	0.5978		Ae04g28850.1	Ae04	28650959	28658688		Aradu.JI3DJ.1	Ad03	423742	424304
	Ae-Ad_block-54	0.4799		Ae04g28860.1	Ae04	28661280	28662047		Aradu.WJN0M.1	Ad03	425426	426308
	Ae-Ad_block-54	0.7767		Ae04g28870.1	Ae04	28672093	28673025		Aradu.CNV3Q.1	Ad03	430676	431769
	Ae-Ad_block-54	0.4196		Ae04g28880.1	Ae04	28686349	28690704		Aradu.KE4QA.1	Ad03	445279	448104
	Ae-Ad_block-54	0.4255		Ae04g28900.1	Ae04	28702839	28709160		Aradu.366AT.1	Ad03	452230	457276
	Ae-Ad_block-54	0.7985		Ae04g28910.1	Ae04	28715223	28716506		Aradu.0XA87.1	Ad03	458465	459745
	Ae-Ad_block-54	0.8598		Ae04g28920.1	Ae04	28741167	28742400		Aradu.UXX1B.1	Ad03	480494	481188
	Ae-Ad_block-54	1.4181		Ae04g28930.1	Ae04	28745421	28747949		Aradu.L955A.1	Ad03	483036	484666
	Ae-Ad_block-54	0.8908		Ae04g28940.1	Ae04	28751187	28753159		Aradu.DK5WH.1	Ad03	486943	488197
	Ae-Ad_block-54	0.6872		Ae04g28950.1	Ae04	28756030	28763461		Aradu.D8U6I.1	Ad03	489952	493196
	Ae-Ad_block-54	0.4843		Ae04g29040.1	Ae04	28837552	28845548		Aradu.03THN.1	Ad03	565222	572703
	Ae-Ad_block-54	0.3296		Ae04g29050.1	Ae04	28847076	28859745		Aradu.MU8XK.1	Ad03	573686	581743
	Ae-Ad_block-54	0.461		Ae04g29060.1	Ae04	28862282	28865283		Aradu.H0WDT.1	Ad03	587261	589968
	Ae-Ad_block-54	0.4928		Ae04g29070.1	Ae04	28870141	28872947		Aradu.NV5LW.1	Ad03	593552	596110
	Ae-Ad_block-54	0.6037		Ae04g29090.1	Ae04	28895146	28898545		Aradu.Y4SSQ.1	Ad03	609224	610902
	Ae-Ad_block-54	0.7468		Ae04g29100.1	Ae04	28899833	28902405		Aradu.ZEL8X.1	Ad03	612036	612334
	Ae-Ad_block-54	0.4226		Ae04g29110.1	Ae04	28913395	28918231		Aradu.ZYN4B.1	Ad03	617421	620836
	Ae-Ad_block-54	1.0162		Ae04g29120.1	Ae04	28922980	28928608		Aradu.W5GQC.1	Ad03	621922	627183
	Ae-Ad_block-54	0.3628		Ae04g29150.1	Ae04	28965100	28972738		Aradu.56TDL.1	Ad03	632128	639259
	Ae-Ad_block-54	0.3837		Ae04g29160.1	Ae04	28976118	28991671		Aradu.YQU1G.1	Ad03	642667	653557
	Ae-Ad_block-54	0.7565		Ae04g29170.1	Ae04	28994080	29000163		Aradu.AT32N.1	Ad03	656558	661115
	Ae-Ad_block-54	0.4453		Ae04g29210.1	Ae04	29019776	29024781		Aradu.96DPQ.1	Ad03	677950	681723
	Ae-Ad_block-54	0.5755		Ae04g29250.1	Ae04	29062605	29063650		Aradu.U481X.1	Ad03	707001	707655
	Ae-Ad_block-54	0.3455		Ae04g29260.1	Ae04	29066073	29066845		Aradu.8WX7E.1	Ad03	709386	709876
	Ae-Ad_block-54	0.5833		Ae04g29270.1	Ae04	29069869	29073438		Aradu.1IB0M.1	Ad03	711505	714376
	Ae-Ad_block-54	1.3583		Ae04g29280.1	Ae04	29074736	29075149		Aradu.6SC3T.1	Ad03	714629	715048
	Ae-Ad_block-54	0.6677		Ae04g29300.1	Ae04	29081353	29083633		Aradu.FFW2J.1	Ad03	721089	723091
	Ae-Ad_block-54	1.1283		Ae04g29310.1	Ae04	29092315	29093430		Aradu.68MCI.1	Ad03	728178	729209
	Ae-Ad_block-54	0.3209		Ae04g29320.1	Ae04	29110053	29114551		Aradu.20AVJ.1	Ad03	744943	747193
	Ae-Ad_block-54	0.5677		Ae04g29340.1	Ae04	29129351	29132032		Aradu.YLV00.1	Ad03	847059	848870
	Ae-Ad_block-54	0.457		Ae04g29350.1	Ae04	29139147	29140763		Aradu.RWZ7G.1	Ad03	852550	855159
	Ae-Ad_block-54	0.4785		Ae04g29360.1	Ae04	29148374	29154613		Aradu.R3QHB.1	Ad03	867315	873462
	Ae-Ad_block-54	0.7559		Ae04g29370.1	Ae04	29158076	29159094		Aradu.H8SN0.1	Ad03	875924	876870
	Ae-Ad_block-54	0.6872		Ae04g29400.1	Ae04	29211072	29213924		Aradu.FXX43.1	Ad03	909978	911565
	Ae-Ad_block-54	0.4549		Ae04g29410.1	Ae04	29220601	29222815		Aradu.P6ZPS.1	Ad03	915151	916684
	Ae-Ad_block-54	0.5519		Ae04g29420.1	Ae04	29236127	29238648		Aradu.AR4A8.1	Ad03	923467	924903
	Ae-Ad_block-54	1.1354		Ae04g29450.1	Ae04	29258508	29264690		Aradu.S8SMF.1	Ad03	927963	938991
	Ae-Ad_block-54	0.4667		Ae04g29480.1	Ae04	29282380	29285984		Aradu.H50Y7.1	Ad03	940347	943092
	Ae-Ad_block-54	0.4022		Ae04g29510.1	Ae04	29319238	29322736		Aradu.5SZ1Z.1	Ad03	959581	961278
	Ae-Ad_block-54	0.5474		Ae04g29520.1	Ae04	29326002	29330109		Aradu.C5GQ0.1	Ad03	991904	994781
	Ae-Ad_block-54	0.6926		Ae04g29550.1	Ae04	29352256	29352621		Aradu.3I2QZ.1	Ad03	1004472	1007025
	Ae-Ad_block-54	0.9576		Ae04g29570.1	Ae04	29359605	29360087		Aradu.F38CM.1	Ad03	1011800	1012189
	Ae-Ad_block-54	0.3488		Ae04g29580.1	Ae04	29366423	29373060		Aradu.7E3FL.1	Ad03	1014510	1018203
	Ae-Ad_block-54	0.6451		Ae04g29590.1	Ae04	29384304	29388785		Aradu.RE1JT.1	Ad03	1021125	1023695
	Ae-Ad_block-54	0.4862		Ae04g29610.1	Ae04	29399260	29403884		Aradu.633AY.1	Ad03	1077591	1080949
	Ae-Ad_block-54	1.2534		Ae04g29630.1	Ae04	29419959	29421995		Aradu.M7IZD.1	Ad03	1094484	1095572
	Ae-Ad_block-54	0.6446		Ae04g29660.1	Ae04	29470329	29474764		Aradu.S5T1J.1	Ad03	1121271	1124982
	Ae-Ad_block-54	0.4997		Ae04g29670.1	Ae04	29484712	29487934		Aradu.C73IQ.1	Ad03	1141888	1144722
	Ae-Ad_block-54	0.5872		Ae04g29710.1	Ae04	29503820	29511781		Aradu.NA9YP.1	Ad03	1149887	1155800
	Ae-Ad_block-54	0.2726		Ae04g29720.1	Ae04	29512372	29515750		Aradu.AD9TL.1	Ad03	1156437	1159145
	Ae-Ad_block-54	0.8538		Ae04g29730.1	Ae04	29519872	29526594		Aradu.L5P06.1	Ad03	1161743	1168586
	Ae-Ad_block-54	1.0055		Ae04g29740.1	Ae04	29540988	29547321		Aradu.LNW6E.1	Ad03	1180125	1181986
	Ae-Ad_block-54	0.9124		Ae04g29760.1	Ae04	29558521	29562070		Aradu.Z0AAG.1	Ad03	1222612	1235717
	Ae-Ad_block-54	0.6159		Ae04g29770.1	Ae04	29564543	29566210		Aradu.F9J6B.1	Ad03	1244714	1248679
	Ae-Ad_block-54	0.8528		Ae04g29780.1	Ae04	29567521	29578495		Aradu.QQF2S.1	Ad03	1249724	1258472
	Ae-Ad_block-54	0.5842		Ae04g29800.1	Ae04	29598304	29603717		Aradu.G6N6R.1	Ad03	1280627	1285607
	Ae-Ad_block-54	0.4723		Ae04g29850.1	Ae04	29636830	29640531		Aradu.WH701.1	Ad03	1290520	1294116
	Ae-Ad_block-54	0.5279		Ae04g29920.1	Ae04	29699123	29703910		Aradu.91WF3.1	Ad03	1306832	1310545
	Ae-Ad_block-54	0.6778		Ae04g29940.1	Ae04	29730564	29749764		Aradu.K11AV.1	Ad03	1342906	1347175
	Ae-Ad_block-54	0.3924		Ae04g29950.1	Ae04	29752432	29758900		Aradu.CG33N.1	Ad03	1359472	1362916
	Ae-Ad_block-54	0.6653		Ae04g29960.1	Ae04	29763930	29767435		Aradu.LS7GT.1	Ad03	1365403	1368003
	Ae-Ad_block-54	0.6424		Ae04g29970.1	Ae04	29770839	29783238		Aradu.1UT3Z.1	Ad03	1390309	1392568
	Ae-Ad_block-54	0.605		Ae04g29980.1	Ae04	29798323	29801519		Aradu.H9EK2.1	Ad03	1401024	1403971
	Ae-Ad_block-54	0.4427		Ae04g29990.1	Ae04	29811817	29820973		Aradu.GGX7F.1	Ad03	1410416	1418988
	Ae-Ad_block-54	0.5016		Ae04g30000.1	Ae04	29828327	29831215		Aradu.CE9T8.1	Ad03	1443044	1445094
	Ae-Ad_block-54	0.3827		Ae04g30010.1	Ae04	29834619	29840249		Aradu.5YD67.1	Ad03	1446434	1451845
	Ae-Ad_block-54	0.4993		Ae04g30020.1	Ae04	29858119	29862069		Aradu.UYF4H.1	Ad03	1470411	1474120
	Ae-Ad_block-54	0.3798		Ae04g30030.1	Ae04	29868078	29872949		Aradu.9CV8I.1	Ad03	1485306	1489215
	Ae-Ad_block-54	0.6904		Ae04g30070.1	Ae04	29894936	29896874		Aradu.64FTH.1	Ad03	1498572	1500458
	Ae-Ad_block-54	0.5529		Ae04g30090.1	Ae04	29905040	29905453		Aradu.X57ZC.1	Ad03	1505027	1505446
	Ae-Ad_block-54	0.7172		Ae04g30100.1	Ae04	29906503	29908378		Aradu.L1W6L.1	Ad03	1507508	1508055
	Ae-Ad_block-54	0.4698		Ae04g30110.1	Ae04	29908706	29912088		Aradu.XJ6TW.1	Ad03	1508573	1512238
	Ae-Ad_block-54	0.9021		Ae04g30120.1	Ae04	29913698	29914204		Aradu.TI0J6.1	Ad03	1522213	1522722
	Ae-Ad_block-54	0.4681		Ae04g30130.1	Ae04	29917754	29923318		Aradu.B7Z5E.1	Ad03	1525796	1530744
	Ae-Ad_block-54	0.4304		Ae04g30140.1	Ae04	29929048	29933362		Aradu.ES74T.1	Ad03	1533955	1537339
	Ae-Ad_block-54	0.4596		Ae04g30150.1	Ae04	29943068	29948492		Aradu.8LR63.1	Ad03	1544963	1549410
	Ae-Ad_block-54	0.5101		Ae04g30170.1	Ae04	29960481	29961671		Aradu.S94H9.1	Ad03	1551677	1552867
	Ae-Ad_block-54	0.702		Ae04g30190.1	Ae04	29976213	29977934		Aradu.60I66.1	Ad03	1572589	1574063
	Ae-Ad_block-54	0.652		Ae04g30200.1	Ae04	29979245	29987580		Aradu.C6WWM.1	Ad03	1574465	1586144
	Ae-Ad_block-54	0.4478		Ae04g30210.1	Ae04	29993140	29995047		Aradu.PEG2Q.1	Ad03	1591278	1593328
	Ae-Ad_block-54	1.4143		Ae04g30270.1	Ae04	30026686	30030476		Aradu.75FRQ.1	Ad03	1617993	1619638
	Ae-Ad_block-54	0.5665		Ae04g30300.1	Ae04	30062734	30069133		Aradu.XM1M6.1	Ad03	1644811	1649120
	Ae-Ad_block-54	0.4023		Ae04g30310.1	Ae04	30069813	30075118		Aradu.RP5AZ.1	Ad03	1649580	1653651
	Ae-Ad_block-54	0.4118		Ae04g30320.1	Ae04	30079624	30083175		Aradu.5TM0N.1	Ad03	1654290	1657868
	Ae-Ad_block-54	0.4903		Ae04g30330.1	Ae04	30093311	30104423		Aradu.RH9NQ.1	Ad03	1661506	1668998
	Ae-Ad_block-54	0.7946		Ae04g30360.1	Ae04	30119810	30121491		Aradu.C7F8K.1	Ad03	1736921	1738401
	Ae-Ad_block-54	1.0017		Ae04g30370.1	Ae04	30123106	30125766		Aradu.7S7IW.1	Ad03	1743950	1747169
	Ae-Ad_block-54	0.8911		Ae04g30380.1	Ae04	30128496	30131596		Aradu.4Q3MP.1	Ad03	1760533	1763220
	Ae-Ad_block-54	0.5291		Ae04g30390.1	Ae04	30132249	30147662		Aradu.208PX.1	Ad03	1763774	1775116
	Ae-Ad_block-54	0.5374		Ae04g30400.1	Ae04	30149350	30153611		Aradu.JEU9Y.1	Ad03	1776679	1780468
	Ae-Ad_block-54	0.7277		Ae04g30410.1	Ae04	30157550	30160800		Aradu.7Z2RH.1	Ad03	1784955	1787213
	Ae-Ad_block-54	0.9045		Ae04g30420.1	Ae04	30170392	30172405		Aradu.HZI51.1	Ad03	1797345	1799363
	Ae-Ad_block-54	0.8033		Ae04g30440.1	Ae04	30201494	30206193		Aradu.W9TQV.1	Ad03	1826012	1828027
	Ae-Ad_block-54	0.8899		Ae04g30450.1	Ae04	30212989	30214547		Aradu.1J1DY.1	Ad03	1833144	1834222
	Ae-Ad_block-54	0.5723		Ae04g30460.1	Ae04	30233422	30236630		Aradu.M6SLA.1	Ad03	1851976	1854523
	Ae-Ad_block-54	0.5817		Ae04g30470.1	Ae04	30237644	30238381		Aradu.4H4PT.1	Ad03	1855881	1857120
	Ae-Ad_block-54	0.4248		Ae04g30480.1	Ae04	30241421	30249225		Aradu.7X97K.1	Ad03	1893309	1900288
	Ae-Ad_block-54	0.6687		Ae04g30520.1	Ae04	30271650	30273665		Aradu.I62QK.1	Ad03	1913599	1915675
	Ae-Ad_block-54	0.5135		Ae04g30560.1	Ae04	30297740	30303253		Aradu.XD7EH.1	Ad03	1934307	1940594
	Ae-Ad_block-54	0.4508		Ae04g30570.1	Ae04	30325944	30329189		Aradu.42K79.1	Ad03	1954405	1957499
	Ae-Ad_block-54	0.4953		Ae04g30580.1	Ae04	30352913	30356222		Aradu.A38LS.1	Ad03	1975038	1977732
	Ae-Ad_block-54	0.3655		Ae04g30630.1	Ae04	30398331	30405687		Aradu.NG7DJ.1	Ad03	1999763	2007312
	Ae-Ad_block-54	0.6343		Ae04g30640.1	Ae04	30419271	30422694		Aradu.ZJ1R6.1	Ad03	2016552	2019755
	Ae-Ad_block-54	0.4544		Ae04g30650.1	Ae04	30424549	30425430		Aradu.YSK4E.1	Ad03	2021422	2022122
	Ae-Ad_block-54	0.6552		Ae04g30660.1	Ae04	30425817	30428000		Aradu.ZWN25.1	Ad03	2022387	2024534
	Ae-Ad_block-54	0.9123		Ae04g30670.1	Ae04	30432489	30444542		Aradu.GD8PU.1	Ad03	2031671	2040931
	Ae-Ad_block-54	0.9363		Ae04g30680.1	Ae04	30448101	30450532		Aradu.Q8N4A.1	Ad03	2043112	2045114
	Ae-Ad_block-54	0.4828		Ae04g30700.1	Ae04	30468374	30494668		Aradu.H19L1.1	Ad03	2045982	2058272
	Ae-Ad_block-54	0.3709		Ae04g30710.1	Ae04	30495715	30502425		Aradu.4J4JX.1	Ad03	2060366	2066734
	Ae-Ad_block-54	1.2433		Ae04g30750.1	Ae04	30532267	30534568		Aradu.A7WR2.1	Ad03	2095387	2097400
	Ae-Ad_block-54	0.3603		Ae04g30790.1	Ae04	30559961	30566622		Aradu.B4N91.1	Ad03	2124447	2130290
	Ae-Ad_block-54	0.6065		Ae04g30800.1	Ae04	30567660	30570678		Aradu.QQ4AL.1	Ad03	2131301	2133490
	Ae-Ad_block-54	0.5011		Ae04g30810.1	Ae04	30582900	30586969		Aradu.1D2HV.1	Ad03	2146251	2149155
	Ae-Ad_block-54	1.2507		Ae04g30820.1	Ae04	30593723	30595758		Aradu.MK4GU.1	Ad03	2159136	2160702
	Ae-Ad_block-54	0.7929		Ae04g30840.1	Ae04	30610617	30612503		Aradu.AU74Y.1	Ad03	2207278	2209215
	Ae-Ad_block-54	0.5571		Ae04g30850.1	Ae04	30627214	30628929		Aradu.7GP5A.1	Ad03	2217887	2219446
	Ae-Ad_block-54	0.6507		Ae04g30880.1	Ae04	30642095	30645147		Aradu.CLY5P.1	Ad03	2246056	2246988
	Ae-Ad_block-54	0.4133		Ae04g30910.1	Ae04	30667542	30670624		Aradu.U0SJ5.1	Ad03	2247119	2250160
	Ae-Ad_block-54	0.4245		Ae04g30930.1	Ae04	30678333	30691032		Aradu.Z8G1Y.1	Ad03	2253323	2259835
	Ae-Ad_block-54	0.7722		Ae04g30940.1	Ae04	30693118	30694469		Aradu.VY0ZL.1	Ad03	2261426	2263027
	Ae-Ad_block-54	0.9326		Ae04g30960.1	Ae04	30696543	30699071		Aradu.VXS15.1	Ad03	2263848	2266446
	Ae-Ad_block-54	0.4588		Ae04g30980.1	Ae04	30715809	30717340		Aradu.FDB38.1	Ad03	2274475	2275124
	Ae-Ad_block-54	0.5959		Ae04g31010.1	Ae04	30745018	30748682		Aradu.CA7FP.1	Ad03	2298663	2301991
	Ae-Ad_block-54	0.4861		Ae04g31020.1	Ae04	30754125	30758128		Aradu.AJ4ZH.1	Ad03	2315285	2318968
	Ae-Ad_block-54	0.4841		Ae04g31040.1	Ae04	30759606	30761734		Aradu.2DL3C.1	Ad03	2324688	2327606
	Ae-Ad_block-54	0.3127		Ae04g31050.1	Ae04	30762681	30765329		Aradu.S3UJF.1	Ad03	2328603	2330321
	Ae-Ad_block-54	0.5304		Ae04g31160.1	Ae04	30833377	30837513		Aradu.SPY20.1	Ad03	2397970	2402237
	Ae-Ad_block-54	0.8479		Ae04g31180.1	Ae04	30844394	30853916		Aradu.UKZ71.1	Ad03	2405804	2416997
	Ae-Ad_block-54	0.46		Ae04g31190.1	Ae04	30858197	30862382		Aradu.5816Z.1	Ad03	2425937	2429048
	Ae-Ad_block-54	0.7388		Ae04g31200.1	Ae04	30863524	30864118		Aradu.V7EH0.1	Ad03	2430316	2430986
	Ae-Ad_block-54	0.4663		Ae04g31210.1	Ae04	30865156	30867987		Aradu.2613E.1	Ad03	2431911	2434759
	Ae-Ad_block-54	0.3606		Ae04g31230.1	Ae04	30881463	30885332		Aradu.1M0CG.1	Ad03	2445140	2451190
	Ae-Ad_block-54	0.8441		Ae04g31240.1	Ae04	30887649	30890167		Aradu.DLG8U.1	Ad03	2458288	2460854
	Ae-Ad_block-54	1.2142		Ae04g31260.1	Ae04	30907789	30908739		Aradu.R7YU5.1	Ad03	2474219	2475148
	Ae-Ad_block-54	1.4025		Ae04g31270.1	Ae04	30926066	30927391		Aradu.2JT32.1	Ad03	2491183	2492413
	Ae-Ad_block-54	0.7265		Ae04g31280.1	Ae04	30936281	30939835		Aradu.QTT46.1	Ad03	2497263	2500031
	Ae-Ad_block-54	0.5605		Ae04g31290.1	Ae04	30946846	30949563		Aradu.K1JIV.1	Ad03	2504482	2507146
	Ae-Ad_block-54	0.4884		Ae04g31320.1	Ae04	30964978	30970760		Aradu.PN8WS.1	Ad03	2523316	2527473
	Ae-Ad_block-54	0.4892		Ae04g31340.1	Ae04	30973712	30975185		Aradu.UV1C8.1	Ad03	2528388	2529958
	Ae-Ad_block-54	0.6827		Ae04g31350.1	Ae04	30979599	30982772		Aradu.M1KTG.1	Ad03	2533779	2536258
	Ae-Ad_block-54	1.3086		Ae04g31370.1	Ae04	30997494	30998561		Aradu.669IL.1	Ad03	2565362	2566046
	Ae-Ad_block-54	0.9273		Ae04g31410.1	Ae04	31024374	31026323		Aradu.HPR83.1	Ad03	2602253	2604552
	Ae-Ad_block-54	0.7204		Ae04g31420.1	Ae04	31030151	31033436		Aradu.28WLZ.1	Ad03	2609229	2610926
	Ae-Ad_block-54	0.4879		Ae04g31450.1	Ae04	31050448	31052608		Aradu.72K0W.1	Ad03	2635221	2637159
	Ae-Ad_block-54	0.3564		Ae04g31460.1	Ae04	31054036	31057773		Aradu.U3GYE.1	Ad03	2637960	2641273
	Ae-Ad_block-54	0.4075		Ae04g31470.1	Ae04	31064645	31068625		Aradu.QS902.1	Ad03	2645281	2648644
	Ae-Ad_block-54	1.0225		Ae04g31520.1	Ae04	31096970	31099331		Aradu.ZT956.1	Ad03	2674418	2675986
	Ae-Ad_block-54	1.4647		Ae04g31540.1	Ae04	31104448	31107287		Aradu.WSM08.1	Ad03	2676375	2685303
	Ae-Ad_block-54	0.451		Ae04g31550.1	Ae04	31111623	31116812		Aradu.8SL2K.1	Ad03	2686660	2690794
	Ae-Ad_block-54	0.7191		Ae04g31580.1	Ae04	31137254	31138330		Aradu.T1Q4B.1	Ad03	2737097	2738146
	Ae-Ad_block-54	0.9892		Ae04g31590.1	Ae04	31145205	31146107		Aradu.76EJ2.1	Ad03	2749870	2750727
	Ae-Ad_block-54	0.5694		Ae04g31610.1	Ae04	31150900	31152819		Aradu.YE325.1	Ad03	2760057	2761596
	Ae-Ad_block-54	0.3589		Ae04g31620.1	Ae04	31153251	31157154		Aradu.UM38L.1	Ad03	2762021	2765301
	Ae-Ad_block-54	0.4896		Ae04g31660.1	Ae04	31174018	31176476		Aradu.H9EEY.1	Ad03	2813501	2815790
	Ae-Ad_block-54	1.2899		Ae04g31710.1	Ae04	31197999	31200911		Aradu.P9IHD.1	Ad03	2824856	2827794
	Ae-Ad_block-54	0.4865		Ae04g31720.1	Ae04	31203891	31205036		Aradu.9NR8A.1	Ad03	2839878	2841091
	Ae-Ad_block-54	0.3702		Ae04g31730.1	Ae04	31206114	31208238		Aradu.YEH2E.1	Ad03	2841750	2843533
	Ae-Ad_block-54	0.6176		Ae04g31740.1	Ae04	31211632	31213185		Aradu.T7BZN.1	Ad03	2856968	2858094
	Ae-Ad_block-54	0.6704		Ae04g31750.1	Ae04	31214937	31215587		Aradu.W7LFI.1	Ad03	2859194	2859826
	Ae-Ad_block-54	0.6272		Ae04g31760.1	Ae04	31217066	31218427		Aradu.Q6DD2.1	Ad03	2860894	2861644
	Ae-Ad_block-54	0.855		Ae04g32000.1	Ae04	31408931	31415455		Aradu.E5HY5.1	Ad03	3053332	3054953
	Ae-Ad_block-54	0.5379		Ae04g32010.1	Ae04	31420588	31423269		Aradu.5926B.1	Ad03	3068141	3070255
	Ae-Ad_block-54	0.8009		Ae04g32020.1	Ae04	31424061	31426124		Aradu.JV5EQ.1	Ad03	3071745	3072566
	Ae-Ad_block-54	0.289		Ae04g32030.1	Ae04	31427020	31427241		Aradu.JDN0P.1	Ad03	3074320	3074514
	Ae-Ad_block-54	0.8575		Ae04g32120.1	Ae04	31458880	31460190		Aradu.MM04T.1	Ad03	3114490	3115857
	Ae-Ad_block-54	0.8023		Ae04g32160.1	Ae04	31496560	31499827		Aradu.6E0QJ.1	Ad03	3170735	3173105
	Ae-Ad_block-54	0.7931		Ae04g32200.1	Ae04	31515484	31519392		Aradu.A1Y4B.1	Ad03	3194575	3197276
	Ae-Ad_block-54	0.963		Ae04g32210.1	Ae04	31522275	31522685		Aradu.I29MY.1	Ad03	3199689	3200099
	Ae-Ad_block-54	0.5519		Ae04g32220.1	Ae04	31523027	31528994		Aradu.14MFH.1	Ad03	3207626	3213578
	Ae-Ad_block-54	0.3988		Ae04g32230.1	Ae04	31537787	31540282		Aradu.CY8LW.1	Ad03	3219203	3221475
	Ae-Ad_block-54	0.4529		Ae04g32240.1	Ae04	31542204	31545681		Aradu.DU7VI.1	Ad03	3222363	3225728
	Ae-Ad_block-54	0.5402		Ae04g32270.1	Ae04	31559736	31566328		Aradu.EY98F.1	Ad03	3233048	3239350
	Ae-Ad_block-54	0.6355		Ae04g32280.1	Ae04	31574173	31576491		Aradu.91QLQ.1	Ad03	3249628	3252209
	Ae-Ad_block-54	0.8357		Ae04g32300.1	Ae04	31591462	31603489		Aradu.Q5K4W.1	Ad03	3271921	3288525
	Ae-Ad_block-54	0.4777		Ae04g32380.1	Ae04	31669925	31674639		Aradu.ED9IS.1	Ad03	3344243	3349577
	Ae-Ad_block-54	0.7755		Ae04g32390.1	Ae04	31676243	31679988		Aradu.P47CH.1	Ad03	3362148	3365511
	Ae-Ad_block-54	0.6283		Ae04g32400.1	Ae04	31690549	31692604		Aradu.KT81X.1	Ad03	3366519	3368641
	Ae-Ad_block-54	0.3556		Ae04g32410.1	Ae04	31693474	31698323		Aradu.US1J2.1	Ad03	3369542	3373453
	Ae-Ad_block-54	0.4167		Ae04g32430.1	Ae04	31705904	31722078		Aradu.E1J2R.1	Ad03	3384058	3389801
	Ae-Ad_block-54	0.7758		Ae04g32440.1	Ae04	31727167	31728027		Aradu.SU69Q.1	Ad03	3412807	3413597
	Ae-Ad_block-54	0.368		Ae04g32460.1	Ae04	31734308	31756437		Aradu.WH75E.1	Ad03	3420630	3433721
	Ae-Ad_block-54	0.6562		Ae04g32470.1	Ae04	31758244	31761009		Aradu.XS31R.1	Ad03	3443247	3446601
	Ae-Ad_block-54	0.3646		Ae04g32480.1	Ae04	31766566	31768102		Aradu.USI0I.1	Ad03	3456686	3458421
	Ae-Ad_block-54	0.8875		Ae04g32510.1	Ae04	31780192	31781770		Aradu.RW9W8.1	Ad03	3465829	3467588
	Ae-Ad_block-54	0.6171		Ae04g32520.1	Ae04	31782436	31785293		Aradu.L251S.1	Ad03	3467838	3470891
	Ae-Ad_block-54	0.804		Ae04g32550.1	Ae04	31796547	31798928		Aradu.7ZG0H.1	Ad03	3490413	3492548
	Ae-Ad_block-54	0.6677		Ae04g32560.1	Ae04	31805520	31806335		Aradu.7PZ78.1	Ad03	3523495	3524917
	Ae-Ad_block-54	1.0279		Ae04g32570.1	Ae04	31808317	31809246		Aradu.81QNQ.1	Ad03	3527037	3527966
	Ae-Ad_block-54	0.4654		Ae04g32600.1	Ae04	31823911	31827348		Aradu.PP2DC.1	Ad03	3542585	3545771
	Ae-Ad_block-54	0.4082		Ae04g32610.1	Ae04	31832498	31837611		Aradu.HY0D1.1	Ad03	3550690	3556714
	Ae-Ad_block-54	0.3959		Ae04g32620.1	Ae04	31839285	31844934		Aradu.ED9QM.1	Ad03	3577287	3583597
	Ae-Ad_block-54	0.4283		Ae04g32630.1	Ae04	31848068	31851599		Aradu.7KK7S.1	Ad03	3588201	3591253
	Ae-Ad_block-54	0.4562		Ae04g32640.1	Ae04	31853170	31859525		Aradu.V71C6.1	Ad03	3597154	3600904
	Ae-Ad_block-54	0.5779		Ae04g32650.1	Ae04	31861175	31864589		Aradu.5DL54.1	Ad03	3605433	3608582
	Ae-Ad_block-54	0.5166		Ae04g32660.1	Ae04	31868757	31872719		Aradu.NIF1M.1	Ad03	3622615	3626671
	Ae-Ad_block-54	1.419		Ae04g32670.1	Ae04	31874949	31877432		Aradu.T3C0P.1	Ad03	3631932	3633964
	Ae-Ad_block-54	1.0802		Ae04g32710.1	Ae04	31894532	31898436		Aradu.G4SB3.1	Ad03	3662960	3676193
	Ae-Ad_block-54	0.4593		Ae04g32730.1	Ae04	31902959	31905573		Aradu.J0ZU0.1	Ad03	3708088	3710794
	Ae-Ad_block-54	0.5622		Ae04g32740.1	Ae04	31905616	31913914		Aradu.N59VW.1	Ad03	3715052	3722714
	Ae-Ad_block-54	0.3699		Ae04g32760.1	Ae04	31920257	31924778		Aradu.ZF31Q.1	Ad03	3734733	3738408
	Ae-Ad_block-54	0.5939		Ae04g32780.1	Ae04	31929569	31931903		Aradu.LDU5X.1	Ad03	3742784	3745362
	Ae-Ad_block-54	0.3749		Ae04g32800.1	Ae04	31939928	31944433		Aradu.P047H.1	Ad03	3762422	3766976
	Ae-Ad_block-54	1.2131		Ae04g32810.1	Ae04	31947356	31947592		Aradu.HA2KM.1	Ad03	3771656	3772629
	Ae-Ad_block-54	0.7027		Ae04g32820.1	Ae04	31949736	31950914		Aradu.JB051.1	Ad03	3774044	3775916
	Ae-Ad_block-54	0.7715		Ae04g32850.1	Ae04	31959946	31961530		Aradu.V29VG.1	Ad03	3778001	3779997
	Ae-Ad_block-54	0.6149		Ae04g32910.1	Ae04	31985493	31986380		Aradu.1ZR6L.1	Ad03	3815298	3816185
	Ae-Ad_block-54	0.4394		Ae04g32920.1	Ae04	31988711	31990762		Aradu.3ZF9R.1	Ad03	3818545	3820447
	Ae-Ad_block-54	0.4776		Ae04g32940.1	Ae04	32005383	32019552		Aradu.DM3N9.1	Ad03	3828524	3842479
	Ae-Ad_block-54	1.2533		Ae04g32950.1	Ae04	32020647	32020880		Aradu.1J59Z.1	Ad03	3845601	3846193
	Ae-Ad_block-54	0.5502		Ae04g32960.1	Ae04	32023139	32023360		Aradu.0QK6U.1	Ad03	3849152	3849376
	Ae-Ad_block-54	0.6857		Ae04g32970.1	Ae04	32024210	32029289		Aradu.SL2ND.1	Ad03	3850866	3854973
	Ae-Ad_block-54	0.9417		Ae04g32990.1	Ae04	32033986	32035596		Aradu.H56YA.1	Ad03	3858059	3859657
	Ae-Ad_block-54	0.4466		Ae04g33000.1	Ae04	32048113	32050990		Aradu.6FW8M.1	Ad03	3870847	3872893
	Ae-Ad_block-54	0.9879		Ae04g33010.1	Ae04	32055692	32057125		Aradu.8I12T.1	Ad03	3879245	3880699
	Ae-Ad_block-54	0.5115		Ae04g33020.1	Ae04	32060759	32062483		Aradu.XIQ3W.1	Ad03	3888105	3889715
	Ae-Ad_block-54	0.5339		Ae04g33030.1	Ae04	32063273	32068560		Aradu.KJ74K.1	Ad03	3890057	3895211
	Ae-Ad_block-54	1.1255		Ae04g33040.1	Ae04	32073431	32074660		Aradu.HH6D7.1	Ad03	3899243	3900484
	Ae-Ad_block-54	0.4571		Ae04g33050.1	Ae04	32078912	32079917		Aradu.6A4C5.1	Ad03	3908166	3909148
	Ae-Ad_block-54	1.3785		Ae04g33070.1	Ae04	32083965	32084714		Aradu.3141H.1	Ad03	3910924	3912052
	Ae-Ad_block-54	0.8067		Ae04g33100.1	Ae04	32095123	32096955		Aradu.9IJ7G.1	Ad03	3938321	3953455
	Ae-Ad_block-54	0.5065		Ae04g33110.1	Ae04	32098876	32100895		Aradu.A61EY.1	Ad03	3956991	3958985
	Ae-Ad_block-54	0.6411		Ae04g33150.1	Ae04	32114882	32119350		Aradu.92CPX.1	Ad03	3972595	3975111
	Ae-Ad_block-54	0.6105		Ae04g33160.1	Ae04	32122569	32124886		Aradu.3X77Q.1	Ad03	3978079	3979637
	Ae-Ad_block-54	0.6399		Ae04g33170.1	Ae04	32125670	32130594		Aradu.X9D8M.1	Ad03	3981191	3984305
	Ae-Ad_block-54	0.4761		Ae04g33180.1	Ae04	32132678	32135771		Aradu.P16S3.1	Ad03	3989160	3992280
	Ae-Ad_block-54	0.4144		Ae04g33190.1	Ae04	32136506	32139755		Aradu.09F0B.1	Ad03	3993119	3997361
	Ae-Ad_block-54	0.3563		Ae04g33200.1	Ae04	32140904	32149371		Aradu.5Q6DB.1	Ad03	3998589	4006209
	Ae-Ad_block-54	0.3804		Ae04g33210.1	Ae04	32152044	32153924		Aradu.0TS71.1	Ad03	4009180	4011766
	Ae-Ad_block-54	0.6021		Ae04g33220.1	Ae04	32155273	32156403		Aradu.Y7CQS.1	Ad03	4012817	4013938
	Ae-Ad_block-54	0.8617		Ae04g33230.1	Ae04	32164687	32164998		Aradu.6X61Q.1	Ad03	4028309	4028632
	Ae-Ad_block-54	0.4433		Ae04g33240.1	Ae04	32168108	32171944		Aradu.9AB3B.1	Ad03	4032679	4035962
	Ae-Ad_block-54	1.3236		Ae04g33250.1	Ae04	32173020	32174770		Aradu.6V13C.1	Ad03	4037326	4039769
	Ae-Ad_block-54	0.4785		Ae04g33270.1	Ae04	32184725	32186680		Aradu.Z2UA0.1	Ad03	4076964	4079153
	Ae-Ad_block-54	0.4624		Ae04g33280.1	Ae04	32188490	32190583		Aradu.KHV94.1	Ad03	4085680	4087798
	Ae-Ad_block-54	0.852		Ae04g33290.1	Ae04	32202008	32204086		Aradu.AW2UH.1	Ad03	4120531	4123541
	Ae-Ad_block-54	1.0768		Ae04g33310.1	Ae04	32210511	32213057		Aradu.8BE5U.1	Ad03	4170111	4172802
	Ae-Ad_block-54	0.5037		Ae04g33320.1	Ae04	32214879	32218108		Aradu.LF76F.1	Ad03	4176416	4178987
	Ae-Ad_block-54	0.2701		Ae04g33330.1	Ae04	32225644	32226101		Aradu.SI3S6.1	Ad03	4188951	4189723
	Ae-Ad_block-54	0.4644		Ae04g33360.1	Ae04	32241088	32252209		Aradu.MA612.1	Ad03	4265238	4270266
	Ae-Ad_block-54	0.4814		Ae04g33370.1	Ae04	32253183	32255822		Aradu.0P8B7.1	Ad03	4272167	4275166
	Ae-Ad_block-54	0.3562		Ae04g33380.1	Ae04	32258670	32264574		Aradu.M167P.1	Ad03	4285343	4295362
	Ae-Ad_block-54	0.5076		Ae04g33390.1	Ae04	32272780	32275981		Aradu.G5W2I.1	Ad03	4285477	4298591
	Ae-Ad_block-54	0.4029		Ae04g33400.1	Ae04	32279438	32282763		Aradu.W2TUX.1	Ad03	4301128	4304478
	Ae-Ad_block-54	0.5838		Ae04g33410.1	Ae04	32284785	32287782		Aradu.E1KPT.1	Ad03	4308570	4311524
	Ae-Ad_block-54	0.6106		Ae04g33420.1	Ae04	32293764	32296234		Aradu.B1I4A.1	Ad03	4322672	4325339
	Ae-Ad_block-54	0.5122		Ae04g33430.1	Ae04	32297801	32299451		Aradu.46FZZ.1	Ad03	4326536	4328063
	Ae-Ad_block-54	0.6455		Ae04g33450.1	Ae04	32305697	32307183		Aradu.VJR7N.1	Ad03	4333581	4334036
	Ae-Ad_block-54	0.422		Ae04g33460.1	Ae04	32307444	32311762		Aradu.Y9QAN.1	Ad03	4334255	4339100
	Ae-Ad_block-54	0.4097		Ae04g33470.1	Ae04	32312244	32315239		Aradu.3L41J.1	Ad03	4339733	4342546
	Ae-Ad_block-54	0.4456		Ae04g33480.1	Ae04	32316542	32321079		Aradu.W9HUI.1	Ad03	4343386	4347137
	Ae-Ad_block-54	0.666		Ae04g33510.1	Ae04	32347672	32347962		Aradu.CI9FK.1	Ad03	4423007	4423309
	Ae-Ad_block-54	0.5564		Ae04g33550.1	Ae04	32391561	32396044		Aradu.SY4RK.1	Ad03	4464651	4469364
	Ae-Ad_block-54	0.4444		Ae04g33560.1	Ae04	32397169	32399204		Aradu.EB9FC.1	Ad03	4470706	4472559
	Ae-Ad_block-54	0.5199		Ae04g33570.1	Ae04	32404640	32407508		Aradu.HN90X.1	Ad03	4484633	4487944
	Ae-Ad_block-54	0.9252		Ae04g33670.1	Ae04	32444549	32445412		Aradu.MT7GR.1	Ad03	4574860	4575738
	Ae-Ad_block-54	1.0675		Ae04g33680.1	Ae04	32449180	32464078		Aradu.P3C2S.1	Ad03	4579514	4617943
	Ae-Ad_block-54	0.457		Ae04g33690.1	Ae04	32465022	32468112		Aradu.V2X4P.1	Ad03	4744453	4747705
	Ae-Ad_block-54	0.8772		Ae04g33730.1	Ae04	32499763	32500245		Aradu.898PR.1	Ad03	4793469	4793960
	Ae-Ad_block-54	1.0414		Ae04g33750.1	Ae04	32518663	32520810		Aradu.GJ5P4.1	Ad03	4812358	4813531
	Ae-Ad_block-54	0.5727		Ae04g33760.1	Ae04	32521893	32525135		Aradu.189Q2.1	Ad03	4815154	4818227
	Ae-Ad_block-54	0.9924		Ae04g33770.1	Ae04	32529653	32533478		Aradu.JLQ21.1	Ad03	4831815	4836073
	Ae-Ad_block-54	0.5369		Ae04g33780.1	Ae04	32536317	32538801		Aradu.MP2DM.1	Ad03	4839840	4842282
	Ae-Ad_block-54	0.4808		Ae04g33800.1	Ae04	32552674	32554881		Aradu.W45TC.1	Ad03	4847718	4848908
	Ae-Ad_block-54	0.6326		Ae04g33810.1	Ae04	32555281	32557192		Aradu.LQ845.1	Ad03	4852368	4854112
	Ae-Ad_block-54	0.3352		Ae04g33820.1	Ae04	32558357	32566480		Aradu.NIB8U.1	Ad03	4855183	4863070
	Ae-Ad_block-54	0.4027		Ae04g33830.1	Ae04	32570398	32575260		Aradu.WM9ZG.1	Ad03	4864956	4869951
	Ae-Ad_block-54	0.7906		Ae04g33850.1	Ae04	32585158	32585694		Aradu.J5N9U.1	Ad03	4907964	4908509
	Ae-Ad_block-54	0.6893		Ae04g33870.1	Ae04	32593872	32596876		Aradu.C7Q05.1	Ad03	4916184	4926942
	Ae-Ad_block-54	0.5601		Ae04g33900.1	Ae04	32610221	32611833		Aradu.7V6T8.1	Ad03	4936113	4937179
	Ae-Ad_block-54	0.3603		Ae04g33910.1	Ae04	32614895	32622496		Aradu.6R624.1	Ad03	4939157	4948386
	Ae-Ad_block-54	0.4899		Ae04g33920.1	Ae04	32628801	32632272		Aradu.TBC3N.1	Ad03	4969107	4974803
	Ae-Ad_block-54	0.4658		Ae04g33940.1	Ae04	32641000	32642472		Aradu.JWJ1D.1	Ad03	4998862	5000574
	Ae-Ad_block-54	0.4009		Ae04g33960.1	Ae04	32647837	32653259		Aradu.LY3RK.1	Ad03	5001604	5005578
	Ae-Ad_block-54	0.3499		Ae04g33980.1	Ae04	32664311	32669750		Aradu.5UM9W.1	Ad03	5012611	5018612
	Ae-Ad_block-54	0.4532		Ae04g33990.1	Ae04	32672108	32675692		Aradu.G2H2F.1	Ad03	5020921	5023964
	Ae-Ad_block-54	0.652		Ae04g34010.1	Ae04	32690136	32691241		Aradu.210JQ.1	Ad03	5056599	5057695
	Ae-Ad_block-54	0.6044		Ae04g34020.1	Ae04	32695297	32697491		Aradu.MSB1R.1	Ad03	5079848	5082830
	Ae-Ad_block-54	0.3697		Ae04g34030.1	Ae04	32698482	32701472		Aradu.VG9NW.1	Ad03	5084012	5087573
	Ae-Ad_block-54	0.81		Ae04g34050.1	Ae04	32704905	32709698		Aradu.1AM05.1	Ad03	5088645	5092633
	Ae-Ad_block-54	0.3974		Ae04g34060.1	Ae04	32711726	32714045		Aradu.Z5F9U.1	Ad03	5098454	5100898
	Ae-Ad_block-54	0.9977		Ae04g34070.1	Ae04	32715348	32717303		Aradu.1V7PF.1	Ad03	5103473	5105016
	Ae-Ad_block-54	0.4801		Ae04g34090.1	Ae04	32724438	32729447		Aradu.GH8FF.1	Ad03	5132178	5137295
	Ae-Ad_block-54	0.4128		Ae04g34100.1	Ae04	32730613	32732481		Aradu.B4GGZ.1	Ad03	5138783	5140476
	Ae-Ad_block-54	0.4319		Ae04g34110.1	Ae04	32735509	32739267		Aradu.EV17X.1	Ad03	5142301	5145828
	Ae-Ad_block-54	0.6858		Ae04g34120.1	Ae04	32742812	32745250		Aradu.ZJQ7J.1	Ad03	5146304	5148423
	Ae-Ad_block-54	0.4054		Ae04g34140.1	Ae04	32771382	32773175		Aradu.JMV7E.1	Ad03	5195172	5196751
	Ae-Ad_block-54	0.6381		Ae04g34160.1	Ae04	32776644	32778894		Aradu.U8ZNV.1	Ad03	5197140	5205663
	Ae-Ad_block-54	0.5251		Ae04g34170.1	Ae04	32779427	32782105		Aradu.CTE4G.1	Ad03	5206119	5208259
	Ae-Ad_block-54	0.7946		Ae04g34180.1	Ae04	32787337	32791648		Aradu.80AKC.1	Ad03	5242723	5245980
	Ae-Ad_block-54	0.8151		Ae04g34190.1	Ae04	32794540	32796237		Aradu.V33RZ.1	Ad03	5256188	5258507
	Ae-Ad_block-54	0.6821		Ae04g34210.1	Ae04	32804075	32804530		Aradu.7Q9WK.1	Ad03	5281333	5281779
	Ae-Ad_block-54	0.4869		Ae04g34600.1	Ae04	32901863	32915348		Aradu.P1TMX.1	Ad03	5546307	5552912
	Ae-Ad_block-54	0.5638		Ae04g34610.1	Ae04	32916528	32918056		Aradu.2RS8H.1	Ad03	5562014	5563805
	Ae-Ad_block-54	1.2427		Ae04g34630.1	Ae04	32924839	32925857		Aradu.L7XAF.1	Ad03	5568458	5569428
	Ae-Ad_block-54	0.6382		Ae04g34650.1	Ae04	32938527	32940657		Aradu.NS77X.1	Ad03	5590924	5593222
	Ae-Ad_block-54	0.5001		Ae04g34660.1	Ae04	32942367	32943866		Aradu.90RE6.1	Ad03	5594697	5596154
	Ae-Ad_block-54	0.4684		Ae04g34670.1	Ae04	32947296	32950689		Aradu.Q9ST3.1	Ad03	5609432	5612930
	Ae-Ad_block-54	0.2924		Ae04g34680.1	Ae04	32962186	32963145		Aradu.Q49PC.1	Ad03	5631619	5632897
	Ae-Ad_block-54	0.2925		Ae04g34690.1	Ae04	32964656	32967067		Aradu.WP07M.1	Ad03	5634265	5636560
	Ae-Ad_block-54	0.6485		Ae04g34710.1	Ae04	32973668	32979213		Aradu.97C3D.1	Ad03	5642862	5647032
	Ae-Ad_block-54	0.5161		Ae04g34720.1	Ae04	32981179	32990081		Aradu.QS26M.1	Ad03	5649167	5657604
	Ae-Ad_block-54	0.4091		Ae04g34730.1	Ae04	32993852	32998611		Aradu.L542Q.1	Ad03	5664598	5669051
	Ae-Ad_block-54	0.4101		Ae04g34740.1	Ae04	32999739	33002677		Aradu.T3VDH.1	Ad03	5670680	5674027
	Ae-Ad_block-54	0.4663		Ae04g34750.1	Ae04	33008262	33009281		Aradu.862GA.1	Ad03	5678502	5679580
	Ae-Ad_block-54	0.5238		Ae04g34760.1	Ae04	33028892	33031414		Aradu.WGT7V.1	Ad03	5719035	5721009
	Ae-Ad_block-54	0.7383		Ae04g34770.1	Ae04	33031631	33033512		Aradu.L0ZIY.1	Ad03	5734094	5735504
	Ae-Ad_block-54	0.5986		Ae04g34780.1	Ae04	33035392	33037731		Aradu.U5BRX.1	Ad03	5737782	5741385
	Ae-Ad_block-54	0.5308		Ae04g34790.1	Ae04	33044352	33045011		Aradu.IDN32.1	Ad03	5758808	5759487
	Ae-Ad_block-54	0.6579		Ae04g34800.1	Ae04	33061451	33064153		Aradu.S8SZ6.1	Ad03	5770132	5772909
	Ae-Ad_block-54	0.3499		Ae04g34810.1	Ae04	33065460	33067695		Aradu.U4S49.1	Ad03	5774044	5776772
	Ae-Ad_block-54	0.7378		Ae04g34820.1	Ae04	33075175	33077624		Aradu.DN2D2.1	Ad03	5803886	5806153
	Ae-Ad_block-54	0.424		Ae04g34830.1	Ae04	33082651	33085750		Aradu.C5VUX.1	Ad03	5814518	5817318
	Ae-Ad_block-54	0.6749		Ae04g34860.1	Ae04	33095144	33096225		Aradu.LSK5Q.1	Ad03	5838920	5839978
	Ae-Ad_block-54	0.9297		Ae04g34870.1	Ae04	33101930	33105417		Aradu.L5QU2.1	Ad03	5845037	5846691
	Ae-Ad_block-54	0.7077		Ae04g34900.1	Ae04	33127755	33128069		Aradu.SC9VF.1	Ad03	5907379	5907708
	Ae-Ad_block-54	0.5267		Ae04g34940.1	Ae04	33159372	33162233		Aradu.Q0H7N.1	Ad03	5986179	5988873
	Ae-Ad_block-54	0.6451		Ae04g34950.1	Ae04	33163041	33164982		Aradu.DY43A.1	Ad03	6007405	6009175
	Ae-Ad_block-54	0.4149		Ae04g34960.1	Ae04	33166187	33170553		Aradu.F70UL.1	Ad03	6011119	6013411
	Ae-Ad_block-54	0.7904		Ae04g34970.1	Ae04	33170983	33177418		Aradu.J3SY6.1	Ad03	6029695	6032841
	Ae-Ad_block-54	0.4876		Ae04g34980.1	Ae04	33177675	33182039		Aradu.9GN4P.1	Ad03	6035532	6039521
	Ae-Ad_block-54	0.5201		Ae04g35000.1	Ae04	33195053	33198309		Aradu.1UI8P.1	Ad03	6054401	6056766
	Ae-Ad_block-54	0.566		Ae04g35010.1	Ae04	33198762	33200000		Aradu.09F8M.1	Ad03	6057982	6059002
	Ae-Ad_block-54	0.8432		Ae04g35020.1	Ae04	33201046	33202455		Aradu.GT7IH.1	Ad03	6168761	6193138
	Ae-Ad_block-54	0.3931		Ae04g35030.1	Ae04	33204449	33213612		Aradu.HTL4X.1	Ad03	6290551	6299249
	Ae-Ad_block-54	0.5314		Ae04g35040.1	Ae04	33215264	33216853		Aradu.IA5E9.1	Ad03	6306816	6308612
	Ae-Ad_block-54	0.5468		Ae04g35050.1	Ae04	33221447	33224391		Aradu.UQ2CM.1	Ad03	6322261	6325640
	Ae-Ad_block-54	0.6561		Ae04g35060.1	Ae04	33225377	33230070		Aradu.A8KM2.1	Ad03	6326770	6329443
	Ae-Ad_block-54	0.7291		Ae04g35070.1	Ae04	33232211	33233610		Aradu.Z74A8.1	Ad03	6331326	6333068
	Ae-Ad_block-54	0.4732		Ae04g35080.1	Ae04	33234872	33239798		Aradu.B7QXE.1	Ad03	6333838	6339239
	Ae-Ad_block-54	0.5519		Ae04g35090.1	Ae04	33241475	33245080		Aradu.0K6UD.1	Ad03	6353842	6357339
	Ae-Ad_block-54	0.9801		Ae04g35110.1	Ae04	33251695	33253545		Aradu.32KIU.1	Ad03	6369398	6371198
	Ae-Ad_block-54	0.5034		Ae04g35120.1	Ae04	33254450	33257340		Aradu.LWE3F.1	Ad03	6372468	6375563
	Ae-Ad_block-54	0.5595		Ae04g35130.1	Ae04	33277877	33279759		Aradu.1AK6N.1	Ad03	6395906	6398752
	Ae-Ad_block-54	0.5251		Ae04g35140.1	Ae04	33283025	33287150		Aradu.VST4N.1	Ad03	6412441	6416387
	Ae-Ad_block-54	0.7884		Ae04g35150.1	Ae04	33287958	33290018		Aradu.NNP35.1	Ad03	6417512	6419486
	Ae-Ad_block-54	0.8527		Ae04g35210.1	Ae04	33319703	33324229		Aradu.GA8V3.1	Ad03	6453873	6458613
	Ae-Ad_block-54	0.3253		Ae04g35230.1	Ae04	33335068	33345891		Aradu.20BZ5.1	Ad03	6500103	6513583
	Ae-Ad_block-54	0.5047		Ae04g35240.1	Ae04	33364570	33374269		Aradu.MV5CC.1	Ad03	6516559	6525372
	Ae-Ad_block-54	0.8668		Ae04g35250.1	Ae04	33376355	33378732		Aradu.VC6I6.1	Ad03	6553531	6555741
	Ae-Ad_block-54	0.4208		Ae04g35280.1	Ae04	33391115	33394891		Aradu.JA6ZA.1	Ad03	6577127	6581424
	Ae-Ad_block-54	1.1042		Ae04g35290.1	Ae04	33396070	33397580		Aradu.U8NZD.1	Ad03	6655592	6657226
	Ae-Ad_block-54	0.4372		Ae04g35320.1	Ae04	33420898	33423768		Aradu.FE7XB.1	Ad03	6731130	6734215
	Ae-Ad_block-54	0.4415		Ae04g35330.1	Ae04	33425143	33427603		Aradu.SKF23.1	Ad03	6736229	6739078
	Ae-Ad_block-54	0.5979		Ae04g35350.1	Ae04	33434843	33444813		Aradu.0I018.1	Ad03	6753932	6762436
	Ae-Ad_block-54	0.5743		Ae04g35360.1	Ae04	33446752	33447995		Aradu.Y5XYT.1	Ad03	6766116	6767633
	Ae-Ad_block-54	0.5438		Ae04g35380.1	Ae04	33455215	33456987		Aradu.461RJ.1	Ad03	6776723	6778604
	Ae-Ad_block-54	0.7464		Ae04g35390.1	Ae04	33457383	33459635		Aradu.DB13D.1	Ad03	6779432	6782400
	Ae-Ad_block-54	0.6952		Ae04g35410.1	Ae04	33472748	33474534		Aradu.M5T0T.1	Ad03	6805851	6807686
	Ae-Ad_block-54	0.8186		Ae04g35420.1	Ae04	33477511	33486895		Aradu.A230C.1	Ad03	6831086	6846269
	Ae-Ad_block-54	1.2273		Ae04g35430.1	Ae04	33502056	33502495		Aradu.MY53P.1	Ad03	6847641	6849078
	Ae-Ad_block-54	0.6274		Ae04g35440.1	Ae04	33505599	33506855		Aradu.92WNW.1	Ad03	6865943	6866875
	Ae-Ad_block-54	0.8075		Ae04g35460.1	Ae04	33512117	33514778		Aradu.7K62W.1	Ad03	6870071	6872664
	Ae-Ad_block-54	0.5178		Ae04g35470.1	Ae04	33515531	33518266		Aradu.E9XKH.1	Ad03	6873491	6876293
	Ae-Ad_block-54	0.3501		Ae04g35480.1	Ae04	33519357	33521374		Aradu.CT56X.1	Ad03	6877635	6880123
	Ae-Ad_block-54	0.7524		Ae04g35490.1	Ae04	33532854	33533372		Aradu.3N04M.1	Ad03	6895532	6896050
	Ae-Ad_block-54	0.3539		Ae04g35500.1	Ae04	33535006	33555183		Aradu.C9JHQ.1	Ad03	6898466	6913717
	Ae-Ad_block-54	0.3373		Ae04g35520.1	Ae04	33564551	33567328		Aradu.82TF8.1	Ad03	6923929	6927357
	Ae-Ad_block-54	0.4485		Ae04g35530.1	Ae04	33569093	33570479		Aradu.D69CU.1	Ad03	6944075	6945671
	Ae-Ad_block-54	0.4614		Ae04g35540.1	Ae04	33571983	33572369		Aradu.4WB8L.1	Ad03	6947510	6947893
	Ae-Ad_block-54	0.4281		Ae04g35550.1	Ae04	33576389	33583865		Aradu.9P822.1	Ad03	7055828	7065978
	Ae-Ad_block-54	0.3146		Ae04g35560.1	Ae04	33586558	33588597		Aradu.E01S2.1	Ad03	7079757	7082811
	Ae-Ad_block-54	0.4472		Ae04g35570.1	Ae04	33589054	33590360		Aradu.7F3TN.1	Ad03	7093604	7095328
	Ae-Ad_block-54	0.9528		Ae04g35580.1	Ae04	33591300	33592157		Aradu.9W3RS.1	Ad03	7096347	7097254
	Ae-Ad_block-54	0.6186		Ae04g35600.1	Ae04	33597629	33601497		Aradu.U5F9L.1	Ad03	7176224	7179287
	Ae-Ad_block-54	0.5975		Ae04g35610.1	Ae04	33605574	33608378		Aradu.LV51Z.1	Ad03	7191812	7193706
	Ae-Ad_block-54	1.4466		Ae04g35650.1	Ae04	33626458	33630442		Aradu.PC0BS.1	Ad03	7266593	7270860
	Ae-Ad_block-54	1.3104		Ae04g35720.1	Ae04	33671739	33674162		Aradu.TGA11.1	Ad03	7358029	7359851
	Ae-Ad_block-54	0.5102		Ae04g35740.1	Ae04	33682481	33687537		Aradu.70NQH.1	Ad03	7377895	7383011
	Ae-Ad_block-54	0.5653		Ae04g35750.1	Ae04	33693895	33694204		Aradu.EHE4X.1	Ad03	7389855	7390151
	Ae-Ad_block-54	0.362		Ae04g35760.1	Ae04	33695423	33701126		Aradu.YG7ID.1	Ad03	7391327	7397027
	Ae-Ad_block-54	0.5167		Ae04g35800.1	Ae04	33722237	33744335		Aradu.73DHW.1	Ad03	7510299	7520925
	Ae-Ad_block-54	0.4282		Ae04g35810.1	Ae04	33746401	33749484		Aradu.2J678.1	Ad03	7525326	7528598
	Ae-Ad_block-54	0.3019		Ae04g35820.1	Ae04	33752001	33758066		Aradu.SNN00.1	Ad03	7548898	7555372
	Ae-Ad_block-54	0.5585		Ae04g35830.1	Ae04	33758664	33761963		Aradu.T2TSL.1	Ad03	7556252	7573663
	Ae-Ad_block-54	0.4167		Ae04g35840.1	Ae04	33762637	33768174		Aradu.UY019.1	Ad03	7573875	7580023
	Ae-Ad_block-54	1.0201		Ae04g35860.1	Ae04	33772786	33774331		Aradu.ZHP56.1	Ad03	7603215	7609339
	Ae-Ad_block-54	0.6743		Ae04g35880.1	Ae04	33779448	33779916		Aradu.K1IBT.1	Ad03	7648087	7648472
	Ae-Ad_block-54	0.6297		Ae04g35890.1	Ae04	33784620	33788223		Aradu.DI7FZ.1	Ad03	7659459	7663529
	Ae-Ad_block-54	0.4994		Ae04g35910.1	Ae04	33795665	33797563		Aradu.QZ4Q5.1	Ad03	7693624	7695767
	Ae-Ad_block-54	0.5954		Ae04g35920.1	Ae04	33809737	33814541		Aradu.IR93R.1	Ad03	7698798	7702181
	Ae-Ad_block-54	0.5408		Ae04g35940.1	Ae04	33817524	33819920		Aradu.04DD4.1	Ad03	7732296	7734501
	Ae-Ad_block-54	0.3875		Ae04g35960.1	Ae04	33827349	33830000		Aradu.WJ6G7.1	Ad03	7735875	7738789
	Ae-Ad_block-54	0.613		Ae04g35980.1	Ae04	33842104	33847813		Aradu.XQ5N2.1	Ad03	7762080	7772356
	Ae-Ad_block-54	0.6339		Ae04g35990.1	Ae04	33848480	33851617		Aradu.M530F.1	Ad03	7773201	7777206
	Ae-Ad_block-54	0.4915		Ae04g36000.1	Ae04	33855170	33859754		Aradu.JIJ4V.1	Ad03	7785939	7790881
	Ae-Ad_block-54	0.5376		Ae04g36010.1	Ae04	33860762	33863543		Aradu.869WQ.1	Ad03	7792754	7796326
	Ae-Ad_block-54	0.9264		Ae04g36020.1	Ae04	33867657	33870642		Aradu.31RVV.1	Ad03	7819124	7820695
	Ae-Ad_block-54	0.9221		Ae04g36050.1	Ae04	33881042	33888499		Aradu.T482L.1	Ad03	8050878	8053158
	Ae-Ad_block-54	1.1475		Ae04g36070.1	Ae04	33890899	33892955		Aradu.47ZJ4.1	Ad03	8059013	8060924
	Ae-Ad_block-54	0.4547		Ae04g36150.1	Ae04	33923692	33925875		Aradu.C5I09.1	Ad03	8191248	8193936
	Ae-Ad_block-54	0.6566		Ae04g36170.1	Ae04	33943707	33945949		Aradu.EW582.1	Ad03	8195833	8197756
	Ae-Ad_block-54	0.3398		Ae04g36180.1	Ae04	33947223	33949648		Aradu.UEG62.1	Ad03	8218347	8220488
	Ae-Ad_block-54	0.4418		Ae04g36190.1	Ae04	33950996	33961154		Aradu.G5CNQ.1	Ad03	8221830	8233036
	Ae-Ad_block-54	0.4137		Ae04g36200.1	Ae04	33963684	33971376		Aradu.LTN41.1	Ad03	8237979	8243777
	Ae-Ad_block-54	0.4332		Ae04g36220.1	Ae04	33975015	33980979		Aradu.K08LS.1	Ad03	8310784	8316474
	Ae-Ad_block-54	0.5735		Ae04g36230.1	Ae04	33985043	33986854		Aradu.06BAT.1	Ad03	8322584	8324494
	Ae-Ad_block-54	0.4404		Ae04g36240.1	Ae04	33995752	33998402		Aradu.QL7HW.1	Ad03	8354156	8357196
	Ae-Ad_block-54	0.5408		Ae04g36250.1	Ae04	33999057	33999990		Aradu.J3LFY.1	Ad03	8358018	8358953
	Ae-Ad_block-54	0.4019		Ae04g36260.1	Ae04	34000496	34001658		Aradu.GT6YF.1	Ad03	8360078	8361358
	Ae-Ad_block-54	0.4501		Ae04g36270.1	Ae04	34002308	34005392		Aradu.E3GM7.1	Ad03	8362228	8365715
	Ae-Ad_block-54	1.2197		Ae04g36280.1	Ae04	34009781	34011765		Aradu.Y9KF9.1	Ad03	8430745	8450516
	Ae-Ad_block-54	0.7274		Ae04g36290.1	Ae04	34019786	34023482		Aradu.SCP3X.1	Ad03	8453447	8458029
	Ae-Ad_block-54	0.3867		Ae04g36300.1	Ae04	34025822	34028836		Aradu.65Y8V.1	Ad03	8459602	8463050
	Ae-Ad_block-54	1.0748		Ae04g36310.1	Ae04	34029846	34031748		Aradu.38WZY.1	Ad03	8547556	8549570
	Ae-Ad_block-54	0.606		Ae04g36320.1	Ae04	34032985	34033873		Aradu.3DC0K.1	Ad03	8554684	8556124
	Ae-Ad_block-54	0.7266		Ae04g36330.1	Ae04	34037362	34038998		Aradu.CP8NA.1	Ad03	8556901	8558476
	Ae-Ad_block-54	0.4943		Ae04g36340.1	Ae04	34040629	34042221		Aradu.N3N49.1	Ad03	8560568	8562887
	Ae-Ad_block-54	1.1522		Ae04g36350.1	Ae04	34044406	34044855		Aradu.RGB1G.1	Ad03	8569430	8569864
	Ae-Ad_block-54	0.3413		Ae04g36360.1	Ae04	34046600	34048464		Aradu.TH5KX.1	Ad03	8606547	8607906
	Ae-Ad_block-54	0.5308		Ae04g36370.1	Ae04	34049474	34052359		Aradu.MP583.1	Ad03	8609231	8611991
	Ae-Ad_block-54	0.6208		Ae04g36380.1	Ae04	34053632	34054766		Aradu.B6WMN.1	Ad03	8614375	8616416
	Ae-Ad_block-54	0.4366		Ae04g36430.1	Ae04	34091100	34094679		Aradu.U795Q.1	Ad03	8640759	8644191
	Ae-Ad_block-54	0.5895		Ae04g36440.1	Ae04	34100100	34101215		Aradu.KJV8X.1	Ad03	8649821	8650960
	Ae-Ad_block-54	0.5872		Ae04g36460.1	Ae04	34107580	34111208		Aradu.HJJ0E.1	Ad03	8658527	8661381
	Ae-Ad_block-54	0.5854		Ae04g36470.1	Ae04	34111702	34115191		Aradu.XVI4W.1	Ad03	8661887	8665246
	Ae-Ad_block-54	0.7122		Ae04g36480.1	Ae04	34119321	34121199		Aradu.I4SX6.1	Ad03	8725213	8726751
	Ae-Ad_block-54	1.1738		Ae04g36510.1	Ae04	34137274	34137876		Aradu.YZE0M.1	Ad03	8760247	8760861
	Ae-Ad_block-54	0.2664		Ae04g36520.1	Ae04	34140567	34143009		Aradu.352P0.1	Ad03	8770379	8772966
	Ae-Ad_block-54	0.5691		Ae04g36530.1	Ae04	34146604	34152165		Aradu.SQ4PH.1	Ad03	8812785	8820480
	Ae-Ad_block-54	0.7633		Ae04g36550.1	Ae04	34155949	34159403		Aradu.BEE8W.1	Ad03	8827967	8830197
	Ae-Ad_block-54	0.4408		Ae04g36570.1	Ae04	34163622	34172640		Aradu.3V9VW.1	Ad03	8875618	8884067
	Ae-Ad_block-54	0.605		Ae04g36580.1	Ae04	34173459	34176912		Aradu.T4W97.1	Ad03	8887477	8889008
	Ae-Ad_block-54	0.3565		Ae04g36610.1	Ae04	34186464	34190599		Aradu.2SV86.1	Ad03	9073146	9077210
	Ae-Ad_block-54	0.6838		Ae04g36620.1	Ae04	34194354	34198431		Aradu.B7I15.1	Ad03	9082335	9085319
	Ae-Ad_block-54	0.7407		Ae04g36660.1	Ae04	34216703	34226933		Aradu.7WF2V.1	Ad03	9176056	9177552
	Ae-Ad_block-54	0.574		Ae04g36670.1	Ae04	34237500	34241816		Aradu.SY6IP.1	Ad03	9180263	9183881
	Ae-Ad_block-54	0.4579		Ae04g36680.1	Ae04	34248182	34250422		Aradu.Z7K8X.1	Ad03	9185861	9188035
	Ae-Ad_block-54	0.7402		Ae04g36690.1	Ae04	34260583	34262815		Aradu.SE3WE.1	Ad03	9274836	9277020
	Ae-Ad_block-54	0.3745		Ae04g36700.1	Ae04	34265231	34267681		Aradu.TT65B.1	Ad03	9281840	9283899
	Ae-Ad_block-54	0.7144		Ae04g36710.1	Ae04	34270434	34275350		Aradu.FXJ6T.1	Ad03	9306095	9312256
	Ae-Ad_block-54	0.6038		Ae04g36720.1	Ae04	34280211	34283324		Aradu.R8LP2.1	Ad03	9318252	9321254
	Ae-Ad_block-54	0.3826		Ae04g36740.1	Ae04	34311428	34314488		Aradu.SKB1I.1	Ad03	9369228	9372034
	Ae-Ad_block-54	0.5151		Ae04g36770.1	Ae04	34326409	34328417		Aradu.W9JF8.1	Ad03	9640371	9641946
	Ae-Ad_block-54	0.6582		Ae04g36780.1	Ae04	34331791	34335258		Aradu.0W76I.1	Ad03	9670555	9673268
	Ae-Ad_block-54	0.3407		Ae04g36790.1	Ae04	34335918	34337222		Aradu.EVB44.1	Ad03	9677385	9680195
	Ae-Ad_block-54	0.3791		Ae04g36820.1	Ae04	34350393	34359230		Aradu.7950J.1	Ad03	9708314	9715122
	Ae-Ad_block-54	0.884		Ae04g36830.1	Ae04	34360878	34361694		Aradu.7SA2L.1	Ad03	9740357	9741065
	Ae-Ad_block-54	0.4035		Ae04g36840.1	Ae04	34363423	34365850		Aradu.YQ9M6.1	Ad03	9747572	9750239
	Ae-Ad_block-54	0.653		Ae04g36850.1	Ae04	34369926	34372555		Aradu.NS10G.1	Ad03	9768346	9770961
	Ae-Ad_block-54	0.6223		Ae04g36870.1	Ae04	34379104	34384408		Aradu.D2UEN.1	Ad03	9784655	9790478
	Ae-Ad_block-54	0.358		Ae04g36880.1	Ae04	34384852	34388653		Aradu.512HD.1	Ad03	9790987	9794503
	Ae-Ad_block-54	0.6279		Ae04g36890.1	Ae04	34389528	34391629		Aradu.S6366.1	Ad03	9915159	9917197
	Ae-Ad_block-54	0.5058		Ae04g36900.1	Ae04	34392746	34394482		Aradu.3ZJ68.1	Ad03	9927071	9928807
	Ae-Ad_block-54	0.4485		Ae04g36910.1	Ae04	34396600	34398759		Aradu.J9L3L.1	Ad03	9937247	9940012
	Ae-Ad_block-54	0.4642		Ae04g36920.1	Ae04	34403121	34406776		Aradu.DK86D.1	Ad03	9962624	9965988
	Ae-Ad_block-54	0.5279		Ae04g36930.1	Ae04	34409885	34412461		Aradu.C5KI2.1	Ad03	9969016	9970651
	Ae-Ad_block-54	0.7575		Ae04g36940.1	Ae04	34421676	34423231		Aradu.M47K9.1	Ad03	9982438	9983862
	Ae-Ad_block-54	0.4615		Ae04g36950.1	Ae04	34425299	34429745		Aradu.3C2UU.1	Ad03	9984439	9988668
	Ae-Ad_block-54	0.5719		Ae04g36960.1	Ae04	34433761	34436004		Aradu.26MHM.1	Ad03	10004067	10006612
	Ae-Ad_block-54	0.6413		Ae04g36970.1	Ae04	34442614	34444900		Aradu.M7SDN.1	Ad03	10015161	10017475
	Ae-Ad_block-54	0.4246		Ae04g36980.1	Ae04	34446035	34450326		Aradu.TV3WI.1	Ad03	10034835	10041321
	Ae-Ad_block-54	0.4307		Ae04g37000.1	Ae04	34453878	34456147		Aradu.WWG09.1	Ad03	10047435	10049415
	Ae-Ad_block-54	0.6621		Ae04g37010.1	Ae04	34459199	34463340		Aradu.YXZ49.1	Ad03	10077711	10081812
	Ae-Ad_block-54	0.4841		Ae04g37030.1	Ae04	34470873	34476147		Aradu.S4ZLR.1	Ad03	10114823	10121582
	Ae-Ad_block-54	0.6493		Ae04g37040.1	Ae04	34478087	34481511		Aradu.W4N58.1	Ad03	10126192	10129537
	Ae-Ad_block-54	0.9527		Ae04g37050.1	Ae04	34482021	34483011		Aradu.AJN2E.1	Ad03	10130194	10132062
	Ae-Ad_block-54	0.5979		Ae04g37060.1	Ae04	34483912	34488983		Aradu.G88TS.1	Ad03	10153117	10158082
	Ae-Ad_block-54	0.6413		Ae04g37070.1	Ae04	34494846	34499352		Aradu.S6YLK.1	Ad03	10178617	10182988
	Ae-Ad_block-54	0.4379		Ae04g37080.1	Ae04	34506399	34509605		Aradu.Y8JER.1	Ad03	10575861	10578874
	Ae-Ad_block-54	0.4145		Ae04g37110.1	Ae04	34530666	34533471		Aradu.944BF.1	Ad03	10589180	10592227
	Ae-Ad_block-54	0.3499		Ae04g37120.1	Ae04	34534519	34536013		Aradu.B219P.1	Ad03	10593746	10595341
	Ae-Ad_block-54	0.73		Ae04g37130.1	Ae04	34537383	34540278		Aradu.50JXX.1	Ad03	10624434	10639504
	Ae-Ad_block-54	0.6281		Ae04g37300.1	Ae04	34675797	34681005		Aradu.NB8XZ.1	Ad03	11428714	11436119
	Ae-Ad_block-54	0.4274		Ae04g37310.1	Ae04	34682850	34684521		Aradu.3C80G.1	Ad03	11437562	11441485
	Ae-Ad_block-54	0.9234		Ae04g37320.1	Ae04	34687195	34689488		Aradu.TF2FR.1	Ad03	11493003	11495060
	Ae-Ad_block-54	0.4112		Ae04g37430.1	Ae04	34738783	34747027		Aradu.AR7XM.1	Ad03	11589417	11596251
	Ae-Ad_block-54	0.5065		Ae04g37490.1	Ae04	34774251	34776696		Aradu.2EY6K.1	Ad03	11690415	11693523
	Ae-Ad_block-54	1.1494		Ae04g37500.1	Ae04	34779191	34780946		Aradu.0MJ0X.1	Ad03	11724104	11725911
	Ae-Ad_block-54	0.4859		Ae04g37510.1	Ae04	34784400	34787214		Aradu.IIT7E.1	Ad03	11761288	11765016
	Ae-Ad_block-54	0.6583		Ae04g37520.1	Ae04	34787966	34789819		Aradu.QU90K.1	Ad03	11799727	11802654
	Ae-Ad_block-54	1.062		Ae04g37540.1	Ae04	34795236	34799541		Aradu.5V1SE.1	Ad03	11867474	11869264
	Ae-Ad_block-54	0.8304		Ae04g37560.1	Ae04	34805672	34811087		Aradu.MM9KG.1	Ad03	11901182	11905985
	Ae-Ad_block-54	0.5864		Ae04g37570.1	Ae04	34816165	34817176		Aradu.78X0W.1	Ad03	11940363	11945482
	Ae-Ad_block-54	0.4015		Ae04g37640.1	Ae04	34869317	34878737		Aradu.3X3DN.1	Ad03	12012298	12024847
	Ae-Ad_block-54	0.4228		Ae04g37650.1	Ae04	34879851	34881119		Aradu.F2ZMT.1	Ad03	12026108	12027950
	Ae-Ad_block-54	1.2184		Ae04g37700.1	Ae04	34898930	34901025		Aradu.7WJ9D.1	Ad03	12100058	12102269
	Ae-Ad_block-54	0.627		Ae04g37710.1	Ae04	34905962	34909289		Aradu.VT1TS.1	Ad03	12126187	12132472
	Ae-Ad_block-54	0.6003		Ae04g37750.1	Ae04	34923759	34928154		Aradu.JA73F.1	Ad03	12229228	12233398
	Ae-Ad_block-54	0.7658		Ae04g37760.1	Ae04	34929901	34939694		Aradu.J8626.1	Ad03	12241929	12242568
	Ae-Ad_block-54	0.4167		Ae04g37780.1	Ae04	34949964	34957703		Aradu.FR0XG.1	Ad03	12278369	12284187
	Ae-Ad_block-54	0.4705		Ae04g37800.1	Ae04	34975910	34982700		Aradu.81RLF.1	Ad03	12297782	12301062
	Ae-Ad_block-57	1.2649		Ae10g19870.1	Ae10	21120723	21122009		Aradu.0XA87.1	Ad03	458465	459745
	Ae-Ad_block-57	0.5811		Ae10g19770.1	Ae10	21051366	21060134		Aradu.MU8XK.1	Ad03	573686	581743
	Ae-Ad_block-57	0.8974		Ae10g19750.1	Ae10	21037369	21040019		Aradu.NV5LW.1	Ad03	593552	596110
	Ae-Ad_block-57	0.6211		Ae10g19740.1	Ae10	21032417	21034355		Aradu.Y4SSQ.1	Ad03	609224	610902
	Ae-Ad_block-57	0.7213		Ae10g19700.1	Ae10	21010997	21014479		Aradu.ZYN4B.1	Ad03	617421	620836
	Ae-Ad_block-57	0.5944		Ae10g19660.1	Ae10	20973328	20980390		Aradu.56TDL.1	Ad03	632128	639259
	Ae-Ad_block-57	0.5869		Ae10g19650.1	Ae10	20961904	20971202		Aradu.YQU1G.1	Ad03	642667	653557
	Ae-Ad_block-57	0.9682		Ae10g19640.1	Ae10	20958029	20961082		Aradu.AT32N.1	Ad03	656558	661115
	Ae-Ad_block-57	0.8625		Ae10g19600.1	Ae10	20940656	20944098		Aradu.96DPQ.1	Ad03	677950	681723
	Ae-Ad_block-57	1.0499		Ae10g19590.1	Ae10	20925410	20931564		Aradu.8FB72.1	Ad03	700839	706023
	Ae-Ad_block-57	0.9268		Ae10g19580.1	Ae10	20923378	20924101		Aradu.U481X.1	Ad03	707001	707655
	Ae-Ad_block-57	0.5302		Ae10g19540.1	Ae10	20895949	20897609		Aradu.20AVJ.1	Ad03	744943	747193
	Ae-Ad_block-57	0.6037		Ae10g19510.1	Ae10	20876661	20884039		Aradu.RWZ7G.1	Ad03	852550	855159
	Ae-Ad_block-57	0.9268		Ae10g19500.1	Ae10	20872981	20873860		Aradu.H8SN0.1	Ad03	875924	876870
	Ae-Ad_block-57	0.6941		Ae10g19470.1	Ae10	20850716	20852418		Aradu.P6ZPS.1	Ad03	915151	916684
	Ae-Ad_block-57	1.0974		Ae10g19460.1	Ae10	20839798	20842789		Aradu.S8SMF.1	Ad03	927963	938991
	Ae-Ad_block-57	0.765		Ae10g19420.1	Ae10	20805575	20808641		Aradu.S8BZ9.1	Ad03	1007191	1010884
	Ae-Ad_block-57	1.1081		Ae10g19410.1	Ae10	20803328	20803819		Aradu.F38CM.1	Ad03	1011800	1012189
	Ae-Ad_block-57	0.771		Ae10g19400.1	Ae10	20794634	20798143		Aradu.633AY.1	Ad03	1077591	1080949
	Ae-Ad_block-57	0.6563		Ae10g19380.1	Ae10	20782925	20787013		Aradu.RRS8G.1	Ad03	1087034	1091265
	Ae-Ad_block-57	1.4513		Ae10g19370.1	Ae10	20781852	20782115		Aradu.B7DYG.1	Ad03	1092313	1092654
	Ae-Ad_block-57	0.7809		Ae10g19340.1	Ae10	20753439	20757202		Aradu.S5T1J.1	Ad03	1121271	1124982
	Ae-Ad_block-57	1.2323		Ae10g19310.1	Ae10	20730328	20734893		Aradu.LNW6E.1	Ad03	1180125	1181986
	Ae-Ad_block-57	0.8545		Ae10g19250.1	Ae10	20690154	20693815		Aradu.G6N6R.1	Ad03	1280627	1285607
	Ae-Ad_block-57	0.7066		Ae10g19240.1	Ae10	20684478	20687558		Aradu.WH701.1	Ad03	1290520	1294116
	Ae-Ad_block-57	0.7995		Ae10g19230.1	Ae10	20678794	20681545		Aradu.91WF3.1	Ad03	1306832	1310545
	Ae-Ad_block-57	1.1937		Ae10g19210.1	Ae10	20655692	20659302		Aradu.K11AV.1	Ad03	1342906	1347175
	Ae-Ad_block-57	0.6078		Ae10g19200.1	Ae10	20649604	20652952		Aradu.CG33N.1	Ad03	1359472	1362916
	Ae-Ad_block-57	0.6302		Ae10g19180.1	Ae10	20633148	20639025		Aradu.9TU3R.1	Ad03	1372453	1378035
	Ae-Ad_block-57	1.0995		Ae10g19170.1	Ae10	20627432	20630731		Aradu.1UT3Z.1	Ad03	1390309	1392568
	Ae-Ad_block-57	0.7514		Ae10g19160.1	Ae10	20616539	20619154		Aradu.H9EK2.1	Ad03	1401024	1403971
	Ae-Ad_block-57	0.6483		Ae10g19150.1	Ae10	20601870	20608826		Aradu.GGX7F.1	Ad03	1410416	1418988
	Ae-Ad_block-57	0.5696		Ae10g19140.1	Ae10	20591376	20596487		Aradu.5YD67.1	Ad03	1446434	1451845
	Ae-Ad_block-57	0.7533		Ae10g19130.1	Ae10	20578445	20581559		Aradu.UYF4H.1	Ad03	1470411	1474120
	Ae-Ad_block-57	0.8449		Ae10g19120.1	Ae10	20569261	20575675		Aradu.9CV8I.1	Ad03	1485306	1489215
	Ae-Ad_block-57	0.9827		Ae10g19100.1	Ae10	20556318	20557476		Aradu.64FTH.1	Ad03	1498572	1500458
	Ae-Ad_block-57	0.5819		Ae10g19080.1	Ae10	20541178	20544455		Aradu.XJ6TW.1	Ad03	1508573	1512238
	Ae-Ad_block-57	0.6386		Ae10g19060.1	Ae10	20533216	20537585		Aradu.B7Z5E.1	Ad03	1525796	1530744
	Ae-Ad_block-57	0.6996		Ae10g19040.1	Ae10	20523988	20526867		Aradu.ES74T.1	Ad03	1533955	1537339
	Ae-Ad_block-57	0.8787		Ae10g19030.1	Ae10	20517145	20519184		Aradu.S94H9.1	Ad03	1551677	1552867
	Ae-Ad_block-57	0.7833		Ae10g19020.1	Ae10	20502070	20512103		Aradu.C6WWM.1	Ad03	1574465	1586144
	Ae-Ad_block-57	0.719		Ae10g18900.1	Ae10	20433685	20438169		Aradu.XM1M6.1	Ad03	1644811	1649120
	Ae-Ad_block-57	0.7192		Ae10g18890.1	Ae10	20424385	20432015		Aradu.RH9NQ.1	Ad03	1661506	1668998
	Ae-Ad_block-57	1.1557		Ae10g18820.1	Ae10	20359524	20361438		Aradu.HZI51.1	Ad03	1797345	1799363
	Ae-Ad_block-57	1.3022		Ae10g18790.1	Ae10	20338746	20341220		Aradu.W9TQV.1	Ad03	1826012	1828027
	Ae-Ad_block-57	1.3858		Ae10g18780.1	Ae10	20334730	20336449		Aradu.1J1DY.1	Ad03	1833144	1834222
	Ae-Ad_block-57	0.5265		Ae10g18760.1	Ae10	20317286	20324628		Aradu.7X97K.1	Ad03	1893309	1900288
	Ae-Ad_block-57	0.753		Ae10g18740.1	Ae10	20295386	20300963		Aradu.XD7EH.1	Ad03	1934307	1940594
	Ae-Ad_block-57	0.6763		Ae10g18730.1	Ae10	20286831	20290303		Aradu.42K79.1	Ad03	1954405	1957499
	Ae-Ad_block-57	1.4784		Ae10g18670.1	Ae10	20236877	20240063		Aradu.ZJ1R6.1	Ad03	2016552	2019755
	Ae-Ad_block-57	1.2551		Ae10g18660.1	Ae10	20232763	20235287		Aradu.ZWN25.1	Ad03	2022387	2024534
	Ae-Ad_block-57	1.4102		Ae10g18650.1	Ae10	20221681	20227862		Aradu.GD8PU.1	Ad03	2031671	2040931
	Ae-Ad_block-57	0.5328		Ae10g18630.1	Ae10	20208402	20213897		Aradu.4J4JX.1	Ad03	2060366	2066734
	Ae-Ad_block-57	1.1511		Ae10g18530.1	Ae10	20160088	20162287		Aradu.QQ4AL.1	Ad03	2131301	2133490
	Ae-Ad_block-57	1.2549		Ae10g18500.1	Ae10	20140026	20142794		Aradu.AU74Y.1	Ad03	2207278	2209215
	Ae-Ad_block-57	0.5547		Ae10g18490.1	Ae10	20135193	20136677		Aradu.7GP5A.1	Ad03	2217887	2219446
	Ae-Ad_block-57	0.9801		Ae10g18480.1	Ae10	20131970	20133050		Aradu.WNM5H.1	Ad03	2220455	2221899
	Ae-Ad_block-57	0.6472		Ae10g18460.1	Ae10	20111023	20117628		Aradu.Z8G1Y.1	Ad03	2253323	2259835
	Ae-Ad_block-57	0.5298		Ae10g18410.1	Ae10	20080996	20081981		Aradu.FDB38.1	Ad03	2274475	2275124
	Ae-Ad_block-57	1.0429		Ae10g18390.1	Ae10	20068404	20070403		Aradu.AJ4ZH.1	Ad03	2315285	2318968
	Ae-Ad_block-57	0.5204		Ae10g18360.1	Ae10	20058591	20060905		Aradu.S3UJF.1	Ad03	2328603	2330321
	Ae-Ad_block-57	1.3063		Ae10g18350.1	Ae10	20054841	20055389		Aradu.20IWY.1	Ad03	2380704	2381519
	Ae-Ad_block-57	1.1438		Ae10g18320.1	Ae10	20039626	20046005		Aradu.SPY20.1	Ad03	2397970	2402237
	Ae-Ad_block-57	0.5735		Ae10g18310.1	Ae10	20035163	20038372		Aradu.UKZ71.1	Ad03	2405804	2416997
	Ae-Ad_block-57	0.6712		Ae10g18280.1	Ae10	20020981	20023622		Aradu.5816Z.1	Ad03	2425937	2429048
	Ae-Ad_block-57	0.7863		Ae10g18270.1	Ae10	20017024	20019072		Aradu.2613E.1	Ad03	2431911	2434759
	Ae-Ad_block-57	1.0122		Ae10g18230.1	Ae10	20002569	20003432		Aradu.R7YU5.1	Ad03	2474219	2475148
	Ae-Ad_block-57	0.8311		Ae10g18210.1	Ae10	19986958	19990805		Aradu.QTT46.1	Ad03	2497263	2500031
	Ae-Ad_block-57	0.7131		Ae10g18200.1	Ae10	19979173	19983885		Aradu.K1JIV.1	Ad03	2504482	2507146
	Ae-Ad_block-57	0.8068		Ae10g18170.1	Ae10	19961736	19962957		Aradu.UV1C8.1	Ad03	2528388	2529958
	Ae-Ad_block-57	1.3104		Ae10g18160.1	Ae10	19955963	19958962		Aradu.M1KTG.1	Ad03	2533779	2536258
	Ae-Ad_block-57	1.102		Ae10g18080.1	Ae10	19915455	19917429		Aradu.28WLZ.1	Ad03	2609229	2610926
	Ae-Ad_block-57	0.994		Ae10g18070.1	Ae10	19905065	19908100		Aradu.G44I1.1	Ad03	2627247	2630108
	Ae-Ad_block-57	0.7057		Ae10g18060.1	Ae10	19896314	19902816		Aradu.U3GYE.1	Ad03	2637960	2641273
	Ae-Ad_block-57	0.7481		Ae10g18050.1	Ae10	19889838	19893348		Aradu.QS902.1	Ad03	2645281	2648644
	Ae-Ad_block-57	1.4586		Ae10g18030.1	Ae10	19879929	19882352		Aradu.BIM74.1	Ad03	2651800	2658313
	Ae-Ad_block-57	1.0068		Ae10g18000.1	Ae10	19868746	19870780		Aradu.ZT956.1	Ad03	2674418	2675986
	Ae-Ad_block-57	1.2179		Ae10g17990.1	Ae10	19866517	19868206		Aradu.WSM08.1	Ad03	2676375	2685303
	Ae-Ad_block-57	0.83		Ae10g17860.1	Ae10	19797239	19800878		Aradu.CMW02.1	Ad03	2754802	2758652
	Ae-Ad_block-57	0.7869		Ae10g17780.1	Ae10	19766461	19769177		Aradu.94ZGD.1	Ad03	2916067	2918774
	Ae-Ad_block-57	0.6309		Ae10g17770.1	Ae10	19758959	19762195		Aradu.Z4D1I.1	Ad03	2942924	2945796
	Ae-Ad_block-57	0.5611		Ae10g17750.1	Ae10	19743979	19752562		Aradu.TE0XJ.1	Ad03	2946753	2949782
	Ae-Ad_block-57	1.1896		Ae10g17730.1	Ae10	19729410	19733447		Aradu.8BQ4V.1	Ad03	2979688	2982412
	Ae-Ad_block-57	1.4198		Ae10g17680.1	Ae10	19698261	19702688		Aradu.9KW9E.1	Ad03	3042201	3046515
	Ae-Ad_block-57	1.1412		Ae10g17650.1	Ae10	19679348	19681966		Aradu.E5HY5.1	Ad03	3053332	3054953
	Ae-Ad_block-57	0.7794		Ae10g17640.1	Ae10	19669050	19673999		Aradu.5926B.1	Ad03	3068141	3070255
	Ae-Ad_block-57	0.5921		Ae10g17630.1	Ae10	19664461	19664982		Aradu.MU8MR.1	Ad03	3083470	3083991
	Ae-Ad_block-57	0.8723		Ae10g17590.1	Ae10	19630166	19637161		Aradu.36WJI.1	Ad03	3126280	3131348
	Ae-Ad_block-57	1.3613		Ae10g17570.1	Ae10	19612278	19614493		Aradu.6E0QJ.1	Ad03	3170735	3173105
	Ae-Ad_block-57	0.9295		Ae10g17550.1	Ae10	19598303	19601821		Aradu.A1Y4B.1	Ad03	3194575	3197276
	Ae-Ad_block-57	1.1326		Ae10g17510.1	Ae10	19559449	19565314		Aradu.Q5K4W.1	Ad03	3271921	3288525
	Ae-Ad_block-57	0.7536		Ae10g17440.1	Ae10	19492401	19496993		Aradu.ED9IS.1	Ad03	3344243	3349577
	Ae-Ad_block-57	0.7807		Ae10g17400.1	Ae10	19472819	19475004		Aradu.US1J2.1	Ad03	3369542	3373453
	Ae-Ad_block-57	1.303		Ae10g17320.1	Ae10	19428991	19430751		Aradu.RW9W8.1	Ad03	3465829	3467588
	Ae-Ad_block-57	0.7898		Ae10g17310.1	Ae10	19420460	19423295		Aradu.U6NRZ.1	Ad03	3482520	3489430
	Ae-Ad_block-57	0.8515		Ae10g17280.1	Ae10	19414002	19415513		Aradu.7ZG0H.1	Ad03	3490413	3492548
	Ae-Ad_block-57	1.0509		Ae10g17220.1	Ae10	19371015	19375321		Aradu.HY0D1.1	Ad03	3550690	3556714
	Ae-Ad_block-57	0.86		Ae10g17210.1	Ae10	19366882	19369550		Aradu.7KK7S.1	Ad03	3588201	3591253
	Ae-Ad_block-57	0.9168		Ae10g17200.1	Ae10	19360726	19364516		Aradu.5DL54.1	Ad03	3605433	3608582
	Ae-Ad_block-57	1.2377		Ae10g17180.1	Ae10	19350700	19352058		Aradu.1Y370.1	Ad03	3619220	3620500
	Ae-Ad_block-57	0.7028		Ae10g17160.1	Ae10	19337495	19340238		Aradu.NIF1M.1	Ad03	3622615	3626671
	Ae-Ad_block-57	1.4662		Ae10g17120.1	Ae10	19310647	19313842		Aradu.G4SB3.1	Ad03	3662960	3676193
	Ae-Ad_block-57	0.5995		Ae10g17100.1	Ae10	19302682	19306025		Aradu.ZF31Q.1	Ad03	3734733	3738408
	Ae-Ad_block-57	0.7949		Ae10g17070.1	Ae10	19299065	19299313		Aradu.HA2KM.1	Ad03	3771656	3772629
	Ae-Ad_block-57	1.3482		Ae10g17060.1	Ae10	19297150	19298518		Aradu.JB051.1	Ad03	3774044	3775916
	Ae-Ad_block-60	0.8652		Ae08g00960.1	Ae08	540653	541139		Aradu.SI3S6.1	Ad03	4188951	4189723
	Ae-Ad_block-60	0.604		Ae08g00940.1	Ae08	530493	533236		Aradu.0P8B7.1	Ad03	4272167	4275166
	Ae-Ad_block-60	0.5849		Ae08g00920.1	Ae08	519428	524842		Aradu.M167P.1	Ad03	4285343	4295362
	Ae-Ad_block-60	0.7127		Ae08g00910.1	Ae08	515114	518175		Aradu.G5W2I.1	Ad03	4285477	4298591
	Ae-Ad_block-60	0.5994		Ae08g00890.1	Ae08	501249	504399		Aradu.W2TUX.1	Ad03	4301128	4304478
	Ae-Ad_block-60	0.9238		Ae08g00810.1	Ae08	461176	461971		Aradu.EB9FC.1	Ad03	4470706	4472559
	Ae-Ad_block-60	0.8013		Ae08g00730.1	Ae08	424223	427876		Aradu.54J14.1	Ad03	4760646	4765580
	Ae-Ad_block-60	1.0184		Ae08g00630.1	Ae08	362553	364231		Aradu.LQ845.1	Ad03	4852368	4854112
	Ae-Ad_block-60	0.6935		Ae08g00590.1	Ae08	332701	344035		Aradu.6R624.1	Ad03	4939157	4948386
	Ae-Ad_block-60	0.5577		Ae08g00570.1	Ae08	309416	317368		Aradu.5UM9W.1	Ad03	5012611	5018612
	Ae-Ad_block-60	0.645		Ae08g00560.1	Ae08	304344	307964		Aradu.G2H2F.1	Ad03	5020921	5023964
	Ae-Ad_block-60	1.1852		Ae08g00550.1	Ae08	296661	297697		Aradu.210JQ.1	Ad03	5056599	5057695
	Ae-Ad_block-60	1.271		Ae08g00510.1	Ae08	272586	275734		Aradu.1AM05.1	Ad03	5088645	5092633
	Ae-Ad_block-60	1.4968		Ae08g00440.1	Ae08	229489	229914		Aradu.7Q9WK.1	Ad03	5281333	5281779
	Ae-Ad_block-63	1.4673		Ae05g11000.1	Ae05	7708749	7710053		Aradu.42FL5.1	Ad03	8174466	8175956
	Ae-Ad_block-63	0.9643		Ae05g11040.1	Ae05	7746114	7748097		Aradu.EW582.1	Ad03	8195833	8197756
	Ae-Ad_block-63	0.4615		Ae05g11050.1	Ae05	7749146	7750885		Aradu.UEG62.1	Ad03	8218347	8220488
	Ae-Ad_block-63	1.4455		Ae05g11160.1	Ae05	7814079	7819419		Aradu.Y9KF9.1	Ad03	8430745	8450516
	Ae-Ad_block-63	0.994		Ae05g11170.1	Ae05	7830724	7834550		Aradu.SCP3X.1	Ad03	8453447	8458029
	Ae-Ad_block-63	0.6661		Ae05g11200.1	Ae05	7854821	7856003		Aradu.TH5KX.1	Ad03	8606547	8607906
	Ae-Ad_block-63	1.3837		Ae05g11260.1	Ae05	7890329	7896553		Aradu.FER0N.1	Ad03	8633973	8635864
	Ae-Ad_block-63	0.6426		Ae05g11280.1	Ae05	7907549	7911148		Aradu.U795Q.1	Ad03	8640759	8644191
	Ae-Ad_block-63	0.7886		Ae05g11310.1	Ae05	7933533	7935278		Aradu.I4SX6.1	Ad03	8725213	8726751
	Ae-Ad_block-63	0.7884		Ae05g11320.1	Ae05	7938162	7940053		Aradu.BEE8W.1	Ad03	8827967	8830197
	Ae-Ad_block-63	0.9857		Ae05g11330.1	Ae05	7941404	7956044		Aradu.71D6M.1	Ad03	8832456	8837997
	Ae-Ad_block-64	0.5408		Ae10g03970.1	Ae10	4217730	4220567		Aradu.J9ALL.1	Ad03	8867738	8873934
	Ae-Ad_block-64	0.4985		Ae10g03990.1	Ae10	4231316	4245235		Aradu.3V9VW.1	Ad03	8875618	8884067
	Ae-Ad_block-64	0.5851		Ae10g04000.1	Ae10	4246829	4249203		Aradu.ZSR2J.1	Ad03	8920656	8921360
	Ae-Ad_block-64	0.5011		Ae10g04010.1	Ae10	4249357	4257005		Aradu.G4BPV.1	Ad03	8926157	8928955
	Ae-Ad_block-64	0.7897		Ae10g04020.1	Ae10	4264530	4265921		Aradu.639I9.1	Ad03	8929436	8930974
	Ae-Ad_block-64	0.5528		Ae10g04030.1	Ae10	4272388	4278073		Aradu.W56IJ.1	Ad03	8943169	8949644
	Ae-Ad_block-64	0.4085		Ae10g04040.1	Ae10	4280267	4283443		Aradu.T08NC.1	Ad03	8961789	8965374
	Ae-Ad_block-64	0.3989		Ae10g04070.1	Ae10	4298762	4305896		Aradu.YF1F6.1	Ad03	8966816	8970661
	Ae-Ad_block-64	0.6194		Ae10g04080.1	Ae10	4313594	4315262		Aradu.M62SP.1	Ad03	8983625	8985290
	Ae-Ad_block-64	0.5871		Ae10g04090.1	Ae10	4322147	4322983		Aradu.XVU7P.1	Ad03	8997957	8998737
	Ae-Ad_block-64	0.3449		Ae10g04100.1	Ae10	4329563	4334204		Aradu.N3NL4.1	Ad03	9019926	9025109
	Ae-Ad_block-64	0.45		Ae10g04110.1	Ae10	4336401	4338318		Aradu.14D5A.1	Ad03	9028237	9030454
	Ae-Ad_block-64	0.4776		Ae10g04120.1	Ae10	4341900	4347165		Aradu.068JX.1	Ad03	9045217	9047437
	Ae-Ad_block-65	0.544		Ae04g28070.1	Ae04	27939691	27940967		Aradu.463GK.1	Ad03	12488392	12488839
	Ae-Ad_block-65	0.4624		Ae04g28040.1	Ae04	27920971	27926972		Aradu.W5GBU.1	Ad03	12542748	12548169
	Ae-Ad_block-65	1.3717		Ae04g28020.1	Ae04	27900605	27903667		Aradu.WW2MK.1	Ad03	12626279	12628912
	Ae-Ad_block-65	0.7321		Ae04g28010.1	Ae04	27893397	27896695		Aradu.R1FC6.1	Ad03	12647487	12650548
	Ae-Ad_block-65	0.6887		Ae04g28000.1	Ae04	27878350	27883136		Aradu.EJA5A.1	Ad03	12674812	12678233
	Ae-Ad_block-65	0.5515		Ae04g27990.1	Ae04	27852962	27858839		Aradu.R9LPU.1	Ad03	12739460	12744566
	Ae-Ad_block-65	1.2318		Ae04g27970.1	Ae04	27797035	27803873		Aradu.BT7U0.1	Ad03	12860169	12867270
	Ae-Ad_block-65	0.948		Ae04g27960.1	Ae04	27790356	27794213		Aradu.U012P.1	Ad03	12881349	12884227
	Ae-Ad_block-65	0.5903		Ae04g27930.1	Ae04	27768773	27774265		Aradu.NXS8X.1	Ad03	13027886	13032637
	Ae-Ad_block-65	1.0356		Ae04g27910.1	Ae04	27743139	27744839		Aradu.R3I62.1	Ad03	13110103	13111842
	Ae-Ad_block-65	0.4246		Ae04g27900.1	Ae04	27733159	27737096		Aradu.45HCQ.1	Ad03	13135457	13138290
	Ae-Ad_block-65	0.4264		Ae04g27870.1	Ae04	27705227	27717874		Aradu.HP9LA.1	Ad03	13158402	13168679
	Ae-Ad_block-65	0.5445		Ae04g27860.1	Ae04	27698418	27702506		Aradu.A28JW.1	Ad03	13170816	13174285
	Ae-Ad_block-65	0.7828		Ae04g27850.1	Ae04	27691690	27695586		Aradu.CH837.1	Ad03	13183060	13185159
	Ae-Ad_block-65	0.6921		Ae04g27830.1	Ae04	27671291	27673482		Aradu.BW8X0.1	Ad03	13235747	13237684
	Ae-Ad_block-65	0.517		Ae04g27790.1	Ae04	27649052	27654687		Aradu.6S1DE.1	Ad03	13239130	13242991
	Ae-Ad_block-65	0.8367		Ae04g27770.1	Ae04	27642064	27644010		Aradu.80XAB.1	Ad03	13315556	13319734
	Ae-Ad_block-65	0.4367		Ae04g27760.1	Ae04	27630964	27639575		Aradu.C8KKZ.1	Ad03	13331741	13339256
	Ae-Ad_block-65	0.371		Ae04g27750.1	Ae04	27615107	27621708		Aradu.JA996.1	Ad03	13346788	13355802
	Ae-Ad_block-65	0.4839		Ae04g27740.1	Ae04	27592244	27601591		Aradu.R4MYV.1	Ad03	13444947	13452355
	Ae-Ad_block-65	0.7486		Ae04g27730.1	Ae04	27587280	27590037		Aradu.RI35R.1	Ad03	13462230	13465098
	Ae-Ad_block-65	0.4518		Ae04g27720.1	Ae04	27565159	27569883		Aradu.S2UYW.1	Ad03	13485848	13490122
	Ae-Ad_block-65	0.6341		Ae04g27700.1	Ae04	27531301	27537598		Aradu.G6U9L.1	Ad03	13520794	13524766
	Ae-Ad_block-65	0.4649		Ae04g27690.1	Ae04	27526495	27530745		Aradu.78C13.1	Ad03	13526101	13529992
	Ae-Ad_block-65	1.478		Ae04g27670.1	Ae04	27511671	27521321		Aradu.U3CMB.1	Ad03	13532652	13546043
	Ae-Ad_block-65	0.7684		Ae04g27660.1	Ae04	27495206	27499636		Aradu.E7MLC.1	Ad03	13566338	13569358
	Ae-Ad_block-65	0.9185		Ae04g27390.1	Ae04	27227607	27231795		Aradu.1D7KB.1	Ad03	13768284	13770636
	Ae-Ad_block-65	0.6838		Ae04g27350.1	Ae04	27189515	27193269		Aradu.919C4.1	Ad03	13821128	13823039
	Ae-Ad_block-65	0.4137		Ae04g27340.1	Ae04	27178355	27186159		Aradu.V4U2I.1	Ad03	13836366	13843622
	Ae-Ad_block-65	0.8374		Ae04g27300.1	Ae04	27129968	27130261		Aradu.8U72L.1	Ad03	14054160	14055291
	Ae-Ad_block-65	0.4611		Ae04g27290.1	Ae04	27107357	27121542		Aradu.FY8RY.1	Ad03	14103019	14106202
	Ae-Ad_block-65	0.5358		Ae04g27280.1	Ae04	27086569	27094906		Aradu.WKA92.1	Ad03	14132074	14138700
	Ae-Ad_block-65	0.3478		Ae04g27270.1	Ae04	27078134	27085543		Aradu.MY7DS.1	Ad03	14139828	14145982
	Ae-Ad_block-65	0.656		Ae04g27260.1	Ae04	27068876	27071483		Aradu.168ME.1	Ad03	14148694	14162412
	Ae-Ad_block-65	0.8931		Ae04g27220.1	Ae04	27021148	27028596		Aradu.Z0PKA.1	Ad03	14242814	14248044
	Ae-Ad_block-65	0.5387		Ae04g27160.1	Ae04	26968148	26973187		Aradu.68JAU.1	Ad03	14264204	14268032
	Ae-Ad_block-65	0.4965		Ae04g27150.1	Ae04	26955769	26963836		Aradu.NDR67.1	Ad03	14274653	14277653
	Ae-Ad_block-65	0.7953		Ae04g27140.1	Ae04	26950737	26953575		Aradu.TV03P.1	Ad03	14280591	14282218
	Ae-Ad_block-65	0.5818		Ae04g27100.1	Ae04	26911484	26914427		Aradu.9DT2S.1	Ad03	14394974	14396820
	Ae-Ad_block-65	0.5928		Ae04g27080.1	Ae04	26906413	26907978		Aradu.84FPB.1	Ad03	14411185	14411447
	Ae-Ad_block-65	1.1671		Ae04g27010.1	Ae04	26852745	26859877		Aradu.0KG04.1	Ad03	14451876	14455873
	Ae-Ad_block-65	0.3846		Ae04g26990.1	Ae04	26820196	26824961		Aradu.9KC5X.1	Ad03	14489109	14490248
	Ae-Ad_block-65	1.0104		Ae04g26970.1	Ae04	26791558	26796454		Aradu.I66GQ.1	Ad03	14541661	14544065
	Ae-Ad_block-65	0.5585		Ae04g26960.1	Ae04	26779073	26784206		Aradu.CZ5NE.1	Ad03	15680055	15683305
	Ae-Ad_block-65	0.3779		Ae04g26950.1	Ae04	26765527	26773836		Aradu.78S6P.1	Ad03	15704938	15707090
	Ae-Ad_block-65	0.5194		Ae04g26940.1	Ae04	26758890	26762971		Aradu.7AF56.1	Ad03	15714146	15716906
	Ae-Ad_block-65	0.8428		Ae04g26920.1	Ae04	26735036	26741174		Aradu.J5IAH.1	Ad03	15759939	15762029
	Ae-Ad_block-65	0.7206		Ae04g26900.1	Ae04	26715489	26722806		Aradu.4BB8C.1	Ad03	15780716	15795214
	Ae-Ad_block-65	0.6155		Ae04g26880.1	Ae04	26681891	26685893		Aradu.BI6TR.1	Ad03	15833961	15836194
	Ae-Ad_block-65	0.3682		Ae04g26800.1	Ae04	26594399	26596438		Aradu.92NBY.1	Ad03	16518107	16519483
	Ae-Ad_block-65	0.9938		Ae04g26790.1	Ae04	26586005	26592285		Aradu.C0D4L.1	Ad03	16533476	16538124
	Ae-Ad_block-65	0.8124		Ae04g26710.1	Ae04	26521727	26525540		Aradu.4E4YM.1	Ad03	16628531	16638210
	Ae-Ad_block-65	0.9905		Ae04g26700.1	Ae04	26508962	26513838		Aradu.U6F8I.1	Ad03	16684286	16689080
	Ae-Ad_block-65	1.0752		Ae04g26630.1	Ae04	26430098	26431158		Aradu.8CI8S.1	Ad03	16814094	16815008
	Ae-Ad_block-65	1.3584		Ae04g26610.1	Ae04	26405025	26406007		Aradu.L8WG9.1	Ad03	17006741	17007467
	Ae-Ad_block-65	0.6521		Ae04g26560.1	Ae04	26322053	26324565		Aradu.K7AFI.1	Ad03	17385523	17386734
	Ae-Ad_block-65	0.5802		Ae04g26550.1	Ae04	26304381	26307693		Aradu.ZGB3B.1	Ad03	17448848	17450280
	Ae-Ad_block-65	0.4711		Ae04g25190.1	Ae04	25006704	25024663		Aradu.5S7A7.1	Ad03	17560149	17564674
	Ae-Ad_block-65	0.3915		Ae04g25200.1	Ae04	25026288	25029875		Aradu.798ZL.1	Ad03	17565973	17569829
	Ae-Ad_block-65	0.781		Ae04g25270.1	Ae04	25086259	25100082		Aradu.U338T.1	Ad03	17635177	17644366
	Ae-Ad_block-65	0.7113		Ae04g25290.1	Ae04	25124436	25126610		Aradu.G344I.1	Ad03	17720813	17722310
	Ae-Ad_block-65	0.6314		Ae04g25330.1	Ae04	25169880	25173386		Aradu.33DTZ.1	Ad03	17739014	17741634
	Ae-Ad_block-65	0.9256		Ae04g25340.1	Ae04	25176413	25182060		Aradu.T922Y.1	Ad03	17756108	17760792
	Ae-Ad_block-65	0.5571		Ae04g25350.1	Ae04	25205678	25207887		Aradu.52VPN.1	Ad03	17791570	17793690
	Ae-Ad_block-65	0.8246		Ae04g25360.1	Ae04	25209126	25211660		Aradu.TZ6F8.1	Ad03	17794532	17796569
	Ae-Ad_block-65	0.4392		Ae04g25390.1	Ae04	25223617	25227503		Aradu.SN3II.1	Ad03	17832624	17835453
	Ae-Ad_block-65	0.3618		Ae04g25430.1	Ae04	25240453	25255121		Aradu.H1LH4.1	Ad03	17892998	17899673
	Ae-Ad_block-65	0.5488		Ae04g25440.1	Ae04	25260055	25267093		Aradu.W8ZLZ.1	Ad03	17933845	17940092
	Ae-Ad_block-65	0.7247		Ae04g25590.1	Ae04	25338369	25344882		Aradu.EZY28.1	Ad03	18081740	18089553
	Ae-Ad_block-65	0.4674		Ae04g25620.1	Ae04	25368516	25371923		Aradu.IPE1U.1	Ad03	18135884	18138173
	Ae-Ad_block-65	0.6468		Ae04g25690.1	Ae04	25445740	25450013		Aradu.K0UTK.1	Ad03	18201679	18204802
	Ae-Ad_block-65	0.7241		Ae04g25700.1	Ae04	25456330	25464559		Aradu.9GG9E.1	Ad03	18236371	18239619
	Ae-Ad_block-65	1.0659		Ae04g25710.1	Ae04	25472159	25477278		Aradu.UNY97.1	Ad03	18242086	18243878
	Ae-Ad_block-65	0.605		Ae04g25720.1	Ae04	25482282	25483591		Aradu.1C9AQ.1	Ad03	18389466	18390057
	Ae-Ad_block-65	0.4847		Ae04g25780.1	Ae04	25543267	25546264		Aradu.P3VBU.1	Ad03	18572850	18575217
	Ae-Ad_block-65	0.5794		Ae04g25800.1	Ae04	25552540	25555796		Aradu.P8YQY.1	Ad03	18609453	18611886
	Ae-Ad_block-65	0.6464		Ae04g25810.1	Ae04	25557690	25560016		Aradu.KJE7Z.1	Ad03	18657125	18658462
	Ae-Ad_block-65	0.6277		Ae04g25840.1	Ae04	25576369	25581811		Aradu.CS1KJ.1	Ad03	18677395	18681074
	Ae-Ad_block-65	0.5653		Ae04g25870.1	Ae04	25622754	25623473		Aradu.IZA6Y.1	Ad03	18828305	18829339
	Ae-Ad_block-65	0.6745		Ae04g25890.1	Ae04	25642686	25644722		Aradu.L30M6.1	Ad03	18980787	18982447
	Ae-Ad_block-65	0.4815		Ae04g25910.1	Ae04	25655799	25656188		Aradu.53A5W.1	Ad03	19005567	19006128
	Ae-Ad_block-65	1.167		Ae04g25920.1	Ae04	25661362	25662183		Aradu.ITS9N.1	Ad03	19066234	19067625
	Ae-Ad_block-65	0.4494		Ae04g25930.1	Ae04	25663634	25665437		Aradu.JEF8K.1	Ad03	19101976	19103169
	Ae-Ad_block-65	0.5073		Ae04g25940.1	Ae04	25669438	25672892		Aradu.D0RIM.1	Ad03	19113787	19117663
	Ae-Ad_block-65	0.5343		Ae04g25960.1	Ae04	25689136	25693560		Aradu.UTW26.1	Ad03	19157588	19160638
	Ae-Ad_block-65	0.7739		Ae04g26120.1	Ae04	25827123	25830740		Aradu.K00WP.1	Ad03	19352366	19353594
	Ae-Ad_block-65	0.5412		Ae04g26180.1	Ae04	25889608	25900697		Aradu.2Z8XP.1	Ad03	19688880	19693329
	Ae-Ad_block-65	0.4719		Ae04g26440.1	Ae04	26243684	26253605		Aradu.K1MHV.1	Ad03	20637929	20641180
	Ae-Ad_block-66	1.3951		Ae10g21390.1	Ae10	22042864	22043780		Aradu.463GK.1	Ad03	12488392	12488839
	Ae-Ad_block-66	0.7006		Ae10g21360.1	Ae10	22025575	22030695		Aradu.W5GBU.1	Ad03	12542748	12548169
	Ae-Ad_block-66	1.1369		Ae10g21320.1	Ae10	22008198	22016155		Aradu.R1FC6.1	Ad03	12647487	12650548
	Ae-Ad_block-66	0.8215		Ae10g21310.1	Ae10	21994067	21999345		Aradu.R9LPU.1	Ad03	12739460	12744566
	Ae-Ad_block-66	1.2729		Ae10g21260.1	Ae10	21945465	21947125		Aradu.U07GC.1	Ad03	12893428	12895703
	Ae-Ad_block-66	0.6301		Ae10g21220.1	Ae10	21910332	21916669		Aradu.45HCQ.1	Ad03	13135457	13138290
	Ae-Ad_block-66	0.6211		Ae10g21210.1	Ae10	21899827	21908349		Aradu.HP9LA.1	Ad03	13158402	13168679
	Ae-Ad_block-66	0.7927		Ae10g21200.1	Ae10	21894418	21897478		Aradu.A28JW.1	Ad03	13170816	13174285
	Ae-Ad_block-66	0.9973		Ae10g21140.1	Ae10	21866186	21867775		Aradu.80XAB.1	Ad03	13315556	13319734
	Ae-Ad_block-66	0.5766		Ae10g21130.1	Ae10	21856173	21863837		Aradu.C8KKZ.1	Ad03	13331741	13339256
	Ae-Ad_block-66	0.4956		Ae10g21120.1	Ae10	21842867	21850374		Aradu.JA996.1	Ad03	13346788	13355802
	Ae-Ad_block-66	0.8238		Ae10g21110.1	Ae10	21834144	21835946		Aradu.EH3DA.1	Ad03	13425357	13428717
	Ae-Ad_block-66	1.43		Ae10g21100.1	Ae10	21831239	21833150		Aradu.RI35R.1	Ad03	13462230	13465098
	Ae-Ad_block-66	0.7525		Ae10g21020.1	Ae10	21775427	21777202		Aradu.E7MLC.1	Ad03	13566338	13569358
	Ae-Ad_block-66	1.2884		Ae10g20980.1	Ae10	21749126	21750270		Aradu.919C4.1	Ad03	13821128	13823039
	Ae-Ad_block-66	0.8904		Ae10g20970.1	Ae10	21736321	21747784		Aradu.V4U2I.1	Ad03	13836366	13843622
	Ae-Ad_block-66	0.733		Ae10g20900.1	Ae10	21687209	21690721		Aradu.FY8RY.1	Ad03	14103019	14106202
	Ae-Ad_block-66	0.5931		Ae10g20860.1	Ae10	21664329	21671104		Aradu.168ME.1	Ad03	14148694	14162412
	Ae-Ad_block-66	0.8633		Ae10g20810.1	Ae10	21636673	21638512		Aradu.NDR67.1	Ad03	14274653	14277653
	Ae-Ad_block-66	0.7767		Ae10g20780.1	Ae10	21615444	21616740		Aradu.9DT2S.1	Ad03	14394974	14396820
	Ae-Ad_block-66	1.4826		Ae10g20770.1	Ae10	21612663	21613545		Aradu.84FPB.1	Ad03	14411185	14411447
	Ae-Ad_block-66	1.3227		Ae10g20690.1	Ae10	21572048	21573538		Aradu.I66GQ.1	Ad03	14541661	14544065
	Ae-Ad_block-66	0.7316		Ae10g20670.1	Ae10	21558147	21561151		Aradu.7AF56.1	Ad03	15714146	15716906
	Ae-Ad_block-66	1.1491		Ae10g20640.1	Ae10	21541235	21545242		Aradu.J5IAH.1	Ad03	15759939	15762029
	Ae-Ad_block-66	1.1312		Ae10g20620.1	Ae10	21533837	21536105		Aradu.4BB8C.1	Ad03	15780716	15795214
	Ae-Ad_block-66	1.4236		Ae10g20530.1	Ae10	21501728	21510116		Aradu.C0D4L.1	Ad03	16533476	16538124
	Ae-Ad_block-66	0.8217		Ae10g20330.1	Ae10	21382149	21383875		Aradu.K7AFI.1	Ad03	17385523	17386734
	Ae-Ad_block-66	0.7438		Ae10g20320.1	Ae10	21373071	21377945		Aradu.ZGB3B.1	Ad03	17448848	17450280
	Ae-Ad_block-66	0.6916		Ae10g20260.1	Ae10	21338628	21342851		Aradu.5S7A7.1	Ad03	17560149	17564674
	Ae-Ad_block-66	0.8103		Ae10g20250.1	Ae10	21335955	21338095		Aradu.798ZL.1	Ad03	17565973	17569829
	Ae-Ad_block-66	0.8853		Ae10g20120.1	Ae10	21282405	21284816		Aradu.33DTZ.1	Ad03	17739014	17741634
	Ae-Ad_block-66	1.3136		Ae10g20110.1	Ae10	21278608	21280905		Aradu.T922Y.1	Ad03	17756108	17760792
	Ae-Ad_block-66	0.8354		Ae10g20080.1	Ae10	21270125	21271905		Aradu.SN3II.1	Ad03	17832624	17835453
	Ae-Ad_block-66	0.2546		Ae10g20070.1	Ae10	21259616	21261332		Aradu.J2V8M.1	Ad03	17871838	17873687
	Ae-Ad_block-66	0.6638		Ae10g20050.1	Ae10	21251112	21253387		Aradu.H1LH4.1	Ad03	17892998	17899673
	Ae-Ad_block-66	0.7924		Ae10g20040.1	Ae10	21244367	21249170		Aradu.W8ZLZ.1	Ad03	17933845	17940092
	Ae-Ad_block-66	1.0679		Ae10g20010.1	Ae10	21227144	21232207		Aradu.EZY28.1	Ad03	18081740	18089553
	Ae-Ad_block-66	0.8659		Ae10g19950.1	Ae10	21184036	21186435		Aradu.IPE1U.1	Ad03	18135884	18138173
	Ae-Ad_block-67	0.7031		Ae10g22240.1	Ae10	22484670	22488912		Aradu.P3VBU.1	Ad03	18572850	18575217
	Ae-Ad_block-67	0.7283		Ae10g22210.1	Ae10	22477412	22478343		Aradu.KJE7Z.1	Ad03	18657125	18658462
	Ae-Ad_block-67	0.8367		Ae10g22200.1	Ae10	22473545	22475237		Aradu.CS1KJ.1	Ad03	18677395	18681074
	Ae-Ad_block-67	0.9308		Ae10g22170.1	Ae10	22459972	22460712		Aradu.IZA6Y.1	Ad03	18828305	18829339
	Ae-Ad_block-67	0.9089		Ae10g22130.1	Ae10	22434684	22437162		Aradu.D0RIM.1	Ad03	19113787	19117663
	Ae-Ad_block-67	0.7416		Ae10g22100.1	Ae10	22416507	22419689		Aradu.UTW26.1	Ad03	19157588	19160638
	Ae-Ad_block-67	1.2263		Ae10g22300.1	Ae10	22530173	22533297		Aradu.2Z8XP.1	Ad03	19688880	19693329
	Ae-Ad_block-67	1.0191		Ae10g22340.1	Ae10	22559576	22562666		Aradu.3W0JX.1	Ad03	19892397	19899637
	Ae-Ad_block-67	1.0326		Ae10g22350.1	Ae10	22563810	22566035		Aradu.T7CCI.1	Ad03	19906233	19908664
	Ae-Ad_block-67	1.4606		Ae10g22370.1	Ae10	22570019	22571916		Aradu.F9GKE.1	Ad03	19929557	19932604
	Ae-Ad_block-67	1.4215		Ae10g22410.1	Ae10	22592296	22596971		Aradu.B0BG6.1	Ad03	20158686	20160492
	Ae-Ad_block-67	1.3562		Ae10g22420.1	Ae10	22600767	22603581		Aradu.NY455.1	Ad03	20181797	20185001
	Ae-Ad_block-67	0.942		Ae10g22430.1	Ae10	22606884	22608056		Aradu.7NI41.1	Ad03	20188412	20192283
	Ae-Ad_block-67	1.0286		Ae10g22460.1	Ae10	22624933	22627280		Aradu.XD13B.1	Ad03	20257365	20260218
	Ae-Ad_block-67	1.004		Ae10g22520.1	Ae10	22655787	22657591		Aradu.N4PGS.1	Ad03	20867790	20870262
	Ae-Ad_block-67	0.9809		Ae10g22680.1	Ae10	22759902	22764008		Aradu.NH9RG.1	Ad03	21474953	21481189
	Ae-Ad_block-67	0.9976		Ae10g22690.1	Ae10	22770009	22772069		Aradu.T5QCT.1	Ad03	21568818	21572267
	Ae-Ad_block-67	0.7061		Ae10g22730.1	Ae10	22787299	22790883		Aradu.3V31S.1	Ad03	21596875	21600681
	Ae-Ad_block-67	0.5998		Ae10g22800.1	Ae10	22832314	22837049		Aradu.H2SP1.1	Ad03	21751724	21757612
	Ae-Ad_block-67	0.6522		Ae10g22840.1	Ae10	22878393	22888597		Aradu.WC9HN.1	Ad03	22132147	22145686
	Ae-Ad_block-67	1.1883		Ae10g22860.1	Ae10	22901299	22903419		Aradu.9Z7XR.1	Ad03	22165340	22167661
	Ae-Ad_block-67	1.0915		Ae10g22920.1	Ae10	22943491	22946914		Aradu.N44D1.1	Ad03	22560125	22564040
	Ae-Ad_block-67	1.2097		Ae10g23030.1	Ae10	23000183	23001595		Aradu.RIP74.1	Ad03	22884242	22885676
	Ae-Ad_block-67	0.5416		Ae10g23050.1	Ae10	23009404	23016217		Aradu.T65CT.1	Ad03	22987960	22996101
	Ae-Ad_block-67	1.2445		Ae10g23060.1	Ae10	23017005	23018219		Aradu.M3LQ3.1	Ad03	23010335	23012304
	Ae-Ad_block-67	0.954		Ae10g23070.1	Ae10	23020378	23025281		Aradu.Y5VNJ.1	Ad03	23077107	23080859
	Ae-Ad_block-67	0.7903		Ae10g23100.1	Ae10	23043008	23045229		Aradu.9NU69.1	Ad03	23334558	23337249
	Ae-Ad_block-67	0.6273		Ae10g23140.1	Ae10	23060279	23068093		Aradu.C14VV.1	Ad03	23500586	23510391
	Ae-Ad_block-67	0.6992		Ae10g23180.1	Ae10	23089025	23091105		Aradu.YPV42.1	Ad03	23562414	23565225
	Ae-Ad_block-67	1.034		Ae10g23210.1	Ae10	23097103	23101504		Aradu.JH2EV.1	Ad03	23759112	23767029
	Ae-Ad_block-67	1.3493		Ae10g23230.1	Ae10	23110834	23115386		Aradu.51N0E.1	Ad03	23845162	23850386
	Ae-Ad_block-67	1.1648		Ae10g23310.1	Ae10	23161307	23163061		Aradu.RYS1S.1	Ad03	24011871	24013256
	Ae-Ad_block-67	1.484		Ae10g23420.1	Ae10	23246355	23248917		Aradu.JT48R.1	Ad03	24735779	24739346
	Ae-Ad_block-67	1.1226		Ae10g23430.1	Ae10	23253546	23258133		Aradu.SG5AP.1	Ad03	24745088	24746757
	Ae-Ad_block-67	1.0799		Ae10g23760.1	Ae10	23433058	23435344		Aradu.ADD35.1	Ad03	25408737	25411013
	Ae-Ad_block-67	1.0262		Ae10g23820.1	Ae10	23464418	23469685		Aradu.QV0NG.1	Ad03	25478915	25490455
	Ae-Ad_block-67	0.6024		Ae10g23850.1	Ae10	23494053	23495547		Aradu.L9MZU.1	Ad03	25580856	25581855
	Ae-Ad_block-67	0.7724		Ae10g23860.1	Ae10	23496531	23506666		Aradu.I7LA7.1	Ad03	25582977	25593373
	Ae-Ad_block-70	0.4879		Ae03g32240.1	Ae03	30504334	30512954		Aradu.55ZSU.1	Ad03	30042540	30050707
	Ae-Ad_block-70	0.5529		Ae03g32260.1	Ae03	30515056	30517720		Aradu.3PC6T.1	Ad03	30052416	30054848
	Ae-Ad_block-70	0.4384		Ae03g32270.1	Ae03	30519191	30523422		Aradu.R6IA5.1	Ad03	30056582	30060423
	Ae-Ad_block-70	0.9498		Ae03g32280.1	Ae03	30532301	30536118		Aradu.F8VRL.1	Ad03	30065646	30067898
	Ae-Ad_block-70	0.4544		Ae03g32290.1	Ae03	30539912	30544602		Aradu.6C2JR.1	Ad03	30085555	30087340
	Ae-Ad_block-70	0.7218		Ae03g32310.1	Ae03	30551357	30554041		Aradu.SV32V.1	Ad03	30184273	30188185
	Ae-Ad_block-70	0.2872		Ae03g32320.1	Ae03	30562407	30564966		Aradu.DVL50.1	Ad03	30236998	30239929
	Ae-Ad_block-70	0.3636		Ae03g32340.1	Ae03	30569821	30571553		Aradu.985WR.1	Ad03	30273703	30275343
	Ae-Ad_block-70	0.4862		Ae03g32350.1	Ae03	30573594	30576230		Aradu.ZI4A6.1	Ad03	30277240	30280718
	Ae-Ad_block-70	1.4154		Ae03g32360.1	Ae03	30580767	30581455		Aradu.83UZ1.1	Ad03	30309053	30309741
	Ae-Ad_block-70	0.3681		Ae03g32370.1	Ae03	30584648	30592447		Aradu.G43SA.1	Ad03	30313471	30320159
	Ae-Ad_block-70	0.6051		Ae03g32380.1	Ae03	30594120	30597551		Aradu.8VI8X.1	Ad03	30329501	30331270
	Ae-Ad_block-70	0.8863		Ae03g32390.1	Ae03	30599211	30604557		Aradu.88IFJ.1	Ad03	30332010	30333576
	Ae-Ad_block-70	0.3748		Ae03g32410.1	Ae03	30629721	30633346		Aradu.HU8ZS.1	Ad03	30465088	30469242
	Ae-Ad_block-70	0.4396		Ae03g32430.1	Ae03	30638570	30643879		Aradu.2PT1E.1	Ad03	30599780	30605286
	Ae-Ad_block-70	0.5682		Ae03g32440.1	Ae03	30644979	30646621		Aradu.ZFI13.1	Ad03	30623994	30625824
	Ae-Ad_block-70	0.8214		Ae03g32460.1	Ae03	30648416	30650509		Aradu.LND25.1	Ad03	30626063	30628280
	Ae-Ad_block-70	0.5064		Ae03g32470.1	Ae03	30651646	30655415		Aradu.5S0HA.1	Ad03	30652706	30657655
	Ae-Ad_block-70	0.4511		Ae03g32500.1	Ae03	30672120	30679452		Aradu.S56JH.1	Ad03	30708880	30712541
	Ae-Ad_block-70	0.5414		Ae03g32540.1	Ae03	30693066	30696407		Aradu.34LZV.1	Ad03	31081128	31084371
	Ae-Ad_block-70	0.6929		Ae03g32580.1	Ae03	30735927	30739269		Aradu.N725Y.1	Ad03	31214464	31215693
	Ae-Ad_block-70	0.5603		Ae03g32590.1	Ae03	30740538	30743535		Aradu.3NG75.1	Ad03	31302713	31305303
	Ae-Ad_block-70	0.6126		Ae03g32600.1	Ae03	30743814	30747079		Aradu.CR12A.1	Ad03	31305918	31308998
	Ae-Ad_block-70	0.6205		Ae03g32630.1	Ae03	30755252	30758477		Aradu.TMX5Q.1	Ad03	31377051	31380209
	Ae-Ad_block-70	0.5005		Ae03g32640.1	Ae03	30759650	30762423		Aradu.H2I13.1	Ad03	31396821	31399536
	Ae-Ad_block-70	1.2043		Ae03g32690.1	Ae03	30778947	30780893		Aradu.56PIZ.1	Ad03	31445417	31447447
	Ae-Ad_block-70	0.406		Ae03g32720.1	Ae03	30792594	30795185		Aradu.EFD8B.1	Ad03	31682770	31684613
	Ae-Ad_block-70	0.3344		Ae03g32730.1	Ae03	30803117	30807414		Aradu.AZ6DA.1	Ad03	31735900	31740893
	Ae-Ad_block-70	0.3611		Ae03g32740.1	Ae03	30808820	30814562		Aradu.D4WQD.1	Ad03	31832604	31838204
	Ae-Ad_block-70	0.7591		Ae03g32750.1	Ae03	30815914	30818405		Aradu.V1MDS.1	Ad03	31855461	31857419
	Ae-Ad_block-70	0.7123		Ae03g32770.1	Ae03	30823274	30827044		Aradu.AI891.1	Ad03	31894230	31897243
	Ae-Ad_block-70	0.4002		Ae03g32800.1	Ae03	30843940	30844317		Aradu.MSR4Q.1	Ad03	31958120	31958517
	Ae-Ad_block-70	0.3821		Ae03g32810.1	Ae03	30847997	30850950		Aradu.L8V55.1	Ad03	31975172	31978436
	Ae-Ad_block-70	0.5451		Ae03g32820.1	Ae03	30854661	30856303		Aradu.4BV7T.1	Ad03	31985372	31987559
	Ae-Ad_block-70	0.6489		Ae03g32840.1	Ae03	30861044	30862844		Aradu.RQ7SQ.1	Ad03	32038881	32039985
	Ae-Ad_block-70	0.4657		Ae03g32850.1	Ae03	30863640	30868879		Aradu.BHH9A.1	Ad03	32040965	32045826
	Ae-Ad_block-70	0.8817		Ae03g32870.1	Ae03	30882344	30884110		Aradu.08Y2X.1	Ad03	32124393	32126202
	Ae-Ad_block-70	0.6543		Ae03g32880.1	Ae03	30888886	30889797		Aradu.EWV8T.1	Ad03	32130004	32130902
	Ae-Ad_block-70	0.7758		Ae03g32900.1	Ae03	30904607	30906917		Aradu.Z5LJB.1	Ad03	32168150	32169595
	Ae-Ad_block-70	0.6334		Ae03g32920.1	Ae03	30916394	30918109		Aradu.GT3EJ.1	Ad03	32299011	32300641
	Ae-Ad_block-70	0.3878		Ae03g32950.1	Ae03	30923016	30923345		Aradu.KZW97.1	Ad03	32431559	32431863
	Ae-Ad_block-70	0.5343		Ae03g32960.1	Ae03	30925705	30928716		Aradu.L47AJ.1	Ad03	32468446	32470563
	Ae-Ad_block-70	0.6967		Ae03g32970.1	Ae03	30931218	30934777		Aradu.6NT0X.1	Ad03	32542314	32544723
	Ae-Ad_block-70	0.2898		Ae03g33000.1	Ae03	30952718	30956469		Aradu.6486X.1	Ad03	32828563	32830732
	Ae-Ad_block-70	0.4662		Ae03g33020.1	Ae03	30969528	30970459		Aradu.SCF1F.1	Ad03	32852777	32853337
	Ae-Ad_block-70	0.4002		Ae03g33030.1	Ae03	30976999	30983236		Aradu.R93S8.1	Ad03	32967159	32971824
	Ae-Ad_block-70	0.4121		Ae03g33040.1	Ae03	30984740	30991020		Aradu.TQ8V3.1	Ad03	33058993	33062773
	Ae-Ad_block-70	0.3911		Ae03g33080.1	Ae03	31005774	31008989		Aradu.TQ3RZ.1	Ad03	33079547	33082973
	Ae-Ad_block-70	0.4211		Ae03g33090.1	Ae03	31012577	31017531		Aradu.CL5YM.1	Ad03	33149454	33154152
	Ae-Ad_block-70	0.3074		Ae03g33110.1	Ae03	31020296	31022769		Aradu.9DJ84.1	Ad03	33327733	33329881
	Ae-Ad_block-70	0.433		Ae03g33120.1	Ae03	31026246	31034205		Aradu.S55BQ.1	Ad03	33356438	33364636
	Ae-Ad_block-70	1.0048		Ae03g33130.1	Ae03	31038183	31039130		Aradu.ZJQ6Y.1	Ad03	33388088	33388904
	Ae-Ad_block-70	0.3556		Ae03g33140.1	Ae03	31041669	31058668		Aradu.YM3GU.1	Ad03	33415222	33428299
	Ae-Ad_block-70	0.8927		Ae03g33200.1	Ae03	31098177	31100131		Aradu.TKG0E.1	Ad03	33943539	33946086
	Ae-Ad_block-70	0.9626		Ae03g33210.1	Ae03	31102372	31103781		Aradu.WJ2ZP.1	Ad03	33948193	33949573
	Ae-Ad_block-70	0.7103		Ae03g33230.1	Ae03	31110321	31115748		Aradu.GQ059.1	Ad03	34378732	34383418
	Ae-Ad_block-70	0.5347		Ae03g33240.1	Ae03	31118191	31118989		Aradu.SG50D.1	Ad03	34384769	34385484
	Ae-Ad_block-70	1.0607		Ae03g33260.1	Ae03	31127560	31129773		Aradu.9ES8Y.1	Ad03	34407738	34410460
	Ae-Ad_block-70	0.5003		Ae03g33290.1	Ae03	31139858	31144436		Aradu.MI8WP.1	Ad03	34586144	34590691
	Ae-Ad_block-70	0.4168		Ae03g33310.1	Ae03	31154918	31156445		Aradu.47FME.1	Ad03	34615360	34616579
	Ae-Ad_block-70	0.634		Ae03g33320.1	Ae03	31164093	31168645		Aradu.VJ0UR.1	Ad03	34734934	34737673
	Ae-Ad_block-70	0.5554		Ae03g33340.1	Ae03	31174096	31176795		Aradu.NCJ3G.1	Ad03	34739968	34741306
	Ae-Ad_block-70	0.4885		Ae03g33350.1	Ae03	31178716	31183105		Aradu.IY2W5.1	Ad03	34862464	34866505
	Ae-Ad_block-70	0.4409		Ae03g33370.1	Ae03	31191130	31191997		Aradu.GAT75.1	Ad03	34881306	34882051
	Ae-Ad_block-70	0.3244		Ae03g33380.1	Ae03	31193937	31201420		Aradu.T9YMT.1	Ad03	34884529	34891591
	Ae-Ad_block-70	1.3041		Ae03g33430.1	Ae03	31240801	31244394		Aradu.93KPA.1	Ad03	35145432	35147892
	Ae-Ad_block-71	0.9044		Ae05g32900.1	Ae05	32617254	32620900		Aradu.3PC6T.1	Ad03	30052416	30054848
	Ae-Ad_block-71	0.6992		Ae05g32930.1	Ae05	32647159	32648895		Aradu.6C2JR.1	Ad03	30085555	30087340
	Ae-Ad_block-71	0.7484		Ae05g32990.1	Ae05	32676843	32679253		Aradu.ZI4A6.1	Ad03	30277240	30280718
	Ae-Ad_block-71	1.3155		Ae05g33000.1	Ae05	32680982	32687785		Aradu.83UZ1.1	Ad03	30309053	30309741
	Ae-Ad_block-71	0.592		Ae05g33030.1	Ae05	32700162	32707155		Aradu.G43SA.1	Ad03	30313471	30320159
	Ae-Ad_block-71	1.013		Ae05g33050.1	Ae05	32719543	32722526		Aradu.8VI8X.1	Ad03	30329501	30331270
	Ae-Ad_block-71	1.3677		Ae05g33060.1	Ae05	32725721	32727687		Aradu.88IFJ.1	Ad03	30332010	30333576
	Ae-Ad_block-71	0.5798		Ae05g33090.1	Ae05	32771914	32775393		Aradu.HU8ZS.1	Ad03	30465088	30469242
	Ae-Ad_block-71	0.6806		Ae05g33140.1	Ae05	32825555	32830369		Aradu.2PT1E.1	Ad03	30599780	30605286
	Ae-Ad_block-71	0.7796		Ae05g33160.1	Ae05	32835066	32837630		Aradu.ZFI13.1	Ad03	30623994	30625824
	Ae-Ad_block-71	0.6992		Ae05g33210.1	Ae05	32874637	32879246		Aradu.S56JH.1	Ad03	30708880	30712541
	Ae-Ad_block-71	0.8224		Ae05g33230.1	Ae05	32900815	32907957		Aradu.E51FA.1	Ad03	30719774	30725087
	Ae-Ad_block-71	0.8008		Ae05g33270.1	Ae05	32933860	32938608		Aradu.34LZV.1	Ad03	31081128	31084371
	Ae-Ad_block-71	1.2681		Ae05g33300.1	Ae05	32972359	32975341		Aradu.3NG75.1	Ad03	31302713	31305303
	Ae-Ad_block-71	0.9362		Ae05g33350.1	Ae05	33007136	33009991		Aradu.TMX5Q.1	Ad03	31377051	31380209
	Ae-Ad_block-71	1.1504		Ae05g33440.1	Ae05	33090297	33092914		Aradu.EFD8B.1	Ad03	31682770	31684613
	Ae-Ad_block-71	0.6894		Ae05g33470.1	Ae05	33141300	33147819		Aradu.D4WQD.1	Ad03	31832604	31838204
	Ae-Ad_block-71	0.7822		Ae05g33580.1	Ae05	33214900	33215254		Aradu.MSR4Q.1	Ad03	31958120	31958517
	Ae-Ad_block-71	0.6202		Ae05g33590.1	Ae05	33217767	33220985		Aradu.L8V55.1	Ad03	31975172	31978436
	Ae-Ad_block-71	1.2159		Ae05g33680.1	Ae05	33293087	33295866		Aradu.Z5LJB.1	Ad03	32168150	32169595
	Ae-Ad_block-71	0.8469		Ae05g33720.1	Ae05	33337910	33341396		Aradu.KC0GC.1	Ad03	32293361	32296630
	Ae-Ad_block-71	0.776		Ae05g33740.1	Ae05	33346700	33349421		Aradu.GT3EJ.1	Ad03	32299011	32300641
	Ae-Ad_block-71	0.6446		Ae05g33790.1	Ae05	33383062	33388881		Aradu.C0QT1.1	Ad03	32519329	32530987
	Ae-Ad_block-71	0.9798		Ae05g33860.1	Ae05	33436721	33443552		Aradu.6NT0X.1	Ad03	32542314	32544723
	Ae-Ad_block-71	0.9586		Ae05g33900.1	Ae05	33478134	33481006		Aradu.6486X.1	Ad03	32828563	32830732
	Ae-Ad_block-71	1.3151		Ae05g33920.1	Ae05	33495748	33497069		Aradu.SCF1F.1	Ad03	32852777	32853337
	Ae-Ad_block-71	0.7452		Ae05g33940.1	Ae05	33505515	33512373		Aradu.R93S8.1	Ad03	32967159	32971824
	Ae-Ad_block-71	0.779		Ae05g34000.1	Ae05	33552400	33556832		Aradu.V9463.1	Ad03	33070789	33077382
	Ae-Ad_block-71	0.6721		Ae05g34030.1	Ae05	33569595	33578986		Aradu.S55BQ.1	Ad03	33356438	33364636
	Ae-Ad_block-71	1.2894		Ae05g34260.1	Ae05	33716360	33717424		Aradu.SG50D.1	Ad03	34384769	34385484
	Ae-Ad_block-71	0.8156		Ae05g34310.1	Ae05	33752274	33758672		Aradu.MI8WP.1	Ad03	34586144	34590691
	Ae-Ad_block-71	0.8194		Ae05g34340.1	Ae05	33777277	33778744		Aradu.47FME.1	Ad03	34615360	34616579
	Ae-Ad_block-71	1.2193		Ae05g34350.1	Ae05	33789544	33794544		Aradu.VJ0UR.1	Ad03	34734934	34737673
	Ae-Ad_block-71	0.7406		Ae05g34370.1	Ae05	33806551	33811442		Aradu.IY2W5.1	Ad03	34862464	34866505
	Ae-Ad_block-71	0.6708		Ae05g34390.1	Ae05	33830847	33838736		Aradu.T9YMT.1	Ad03	34884529	34891591
	Ae-Ad_block-72	0.5173		Ae04g13290.1	Ae04	9024832	9028927		Aradu.JRF9J.1	Ad03	35218830	35222669
	Ae-Ad_block-72	0.3721		Ae04g13380.1	Ae04	9174088	9195941		Aradu.H3SAK.1	Ad03	35706077	35721456
	Ae-Ad_block-72	0.7181		Ae04g13420.1	Ae04	9231407	9235758		Aradu.RW6A6.1	Ad03	35907565	35911324
	Ae-Ad_block-72	0.5001		Ae04g13440.1	Ae04	9247514	9251119		Aradu.418IY.1	Ad03	35965695	35970161
	Ae-Ad_block-72	1.486		Ae04g13450.1	Ae04	9253696	9260023		Aradu.WE71E.1	Ad03	36065000	36068568
	Ae-Ad_block-72	0.7287		Ae04g13490.1	Ae04	9278990	9280222		Aradu.C90G3.1	Ad03	36167564	36168817
	Ae-Ad_block-72	0.6119		Ae04g13530.1	Ae04	9311821	9314893		Aradu.ZR61F.1	Ad03	36536333	36538570
	Ae-Ad_block-72	1.1992		Ae04g13560.1	Ae04	9335573	9336917		Aradu.K0VLN.1	Ad03	36711166	36712777
	Ae-Ad_block-72	0.6513		Ae04g13570.1	Ae04	9366988	9368350		Aradu.Y9QIT.1	Ad03	36916417	36918490
	Ae-Ad_block-72	0.619		Ae04g13580.1	Ae04	9372485	9375654		Aradu.GFR4D.1	Ad03	36969867	36973658
	Ae-Ad_block-72	1.0649		Ae04g13590.1	Ae04	9390042	9394446		Aradu.0I740.1	Ad03	37015705	37017319
	Ae-Ad_block-72	0.5055		Ae04g13610.1	Ae04	9441168	9446468		Aradu.JV7UU.1	Ad03	37573924	37578504
	Ae-Ad_block-72	0.4106		Ae04g13630.1	Ae04	9472086	9481675		Aradu.BQ2JR.1	Ad03	37916438	37921820
	Ae-Ad_block-72	0.7968		Ae04g13640.1	Ae04	9485524	9495220		Aradu.ZAF9Y.1	Ad03	38000254	38008560
	Ae-Ad_block-72	0.5588		Ae04g13660.1	Ae04	9521996	9524954		Aradu.4FC8R.1	Ad03	38185506	38187105
	Ae-Ad_block-72	0.5962		Ae04g13720.1	Ae04	9596017	9603288		Aradu.DVQ9A.1	Ad03	38389780	38393654
	Ae-Ad_block-72	0.3844		Ae04g13740.1	Ae04	9612038	9616957		Aradu.5R9LY.1	Ad03	38616945	38620297
	Ae-Ad_block-72	0.9048		Ae04g13790.1	Ae04	9650960	9656611		Aradu.023N4.1	Ad03	38984268	38987093
	Ae-Ad_block-72	0.5544		Ae04g13810.1	Ae04	9668662	9672602		Aradu.8GK1W.1	Ad03	39149494	39153791
	Ae-Ad_block-72	0.4942		Ae04g13870.1	Ae04	9725850	9729694		Aradu.GH61D.1	Ad03	39162003	39163156
	Ae-Ad_block-72	0.6383		Ae04g13890.1	Ae04	9747122	9750063		Aradu.0CM87.1	Ad03	39273272	39275588
	Ae-Ad_block-72	0.6562		Ae04g13940.1	Ae04	9775166	9785279		Aradu.E7DEE.1	Ad03	39316724	39324350
	Ae-Ad_block-73	1.2302		Ae01g26390.1	Ae01	29438052	29441863		Aradu.D8UDW.1	Ad03	35339150	35343111
	Ae-Ad_block-73	0.6108		Ae01g26430.1	Ae01	29473142	29485714		Aradu.H3SAK.1	Ad03	35706077	35721456
	Ae-Ad_block-73	1.3974		Ae01g26470.1	Ae01	29499372	29503533		Aradu.RW6A6.1	Ad03	35907565	35911324
	Ae-Ad_block-73	0.6341		Ae01g26480.1	Ae01	29507647	29510869		Aradu.418IY.1	Ad03	35965695	35970161
	Ae-Ad_block-73	1.4495		Ae01g26500.1	Ae01	29521700	29522989		Aradu.C90G3.1	Ad03	36167564	36168817
	Ae-Ad_block-73	1.4154		Ae01g26570.1	Ae01	29562408	29563413		Aradu.K0VLN.1	Ad03	36711166	36712777
	Ae-Ad_block-73	0.9775		Ae01g26600.1	Ae01	29575955	29583106		Aradu.CHL1Y.1	Ad03	36809871	36812613
	Ae-Ad_block-73	0.9932		Ae01g26610.1	Ae01	29589728	29591027		Aradu.Y9QIT.1	Ad03	36916417	36918490
	Ae-Ad_block-73	0.7376		Ae01g26680.1	Ae01	29623785	29628724		Aradu.JV7UU.1	Ad03	37573924	37578504
	Ae-Ad_block-73	0.6416		Ae01g26700.1	Ae01	29644727	29650029		Aradu.BQ2JR.1	Ad03	37916438	37921820
	Ae-Ad_block-73	0.6526		Ae01g26770.1	Ae01	29707162	29709623		Aradu.5R9LY.1	Ad03	38616945	38620297
	Ae-Ad_block-73	1.3318		Ae01g26780.1	Ae01	29715280	29718308		Aradu.023N4.1	Ad03	38984268	38987093
	Ae-Ad_block-73	0.7605		Ae01g26790.1	Ae01	29721185	29724758		Aradu.8GK1W.1	Ad03	39149494	39153791
	Ae-Ad_block-73	0.8005		Ae01g26830.1	Ae01	29743573	29746022		Aradu.0CM87.1	Ad03	39273272	39275588
	Ae-Ad_block-73	0.82		Ae01g26860.1	Ae01	29754841	29759807		Aradu.E7DEE.1	Ad03	39316724	39324350
	Ae-Ad_block-74	0.9967		Ae01g19090.1	Ae01	24083942	24086089		Aradu.PSU1K.1	Ad03	39427427	39429588
	Ae-Ad_block-74	1.1884		Ae01g19130.1	Ae01	24122573	24125081		Aradu.UWB5V.1	Ad03	39525989	39529056
	Ae-Ad_block-74	0.6394		Ae01g19140.1	Ae01	24127330	24130171		Aradu.J1AYY.1	Ad03	39566598	39569290
	Ae-Ad_block-74	0.6814		Ae01g19220.1	Ae01	24181385	24186675		Aradu.2F729.1	Ad03	39596706	39602353
	Ae-Ad_block-74	1.2832		Ae01g19280.1	Ae01	24217092	24219925		Aradu.G28UT.1	Ad03	39667642	39669628
	Ae-Ad_block-74	1.1288		Ae01g19340.1	Ae01	24240864	24244494		Aradu.UD5N8.1	Ad03	39741086	39744241
	Ae-Ad_block-74	0.9334		Ae01g19400.1	Ae01	24282139	24284422		Aradu.J77I5.1	Ad03	39801449	39804685
	Ae-Ad_block-74	1.3868		Ae01g19430.1	Ae01	24321238	24325950		Aradu.RE8D2.1	Ad03	39815567	39816971
	Ae-Ad_block-74	1.2674		Ae01g19440.1	Ae01	24332281	24335260		Aradu.L65IQ.1	Ad03	39823575	39825440
	Ae-Ad_block-74	0.9123		Ae01g19470.1	Ae01	24361937	24363986		Aradu.VU1J9.1	Ad03	39895741	39897986
	Ae-Ad_block-74	1.3009		Ae01g19490.1	Ae01	24368445	24370678		Aradu.JM2ND.1	Ad03	39898797	39901086
	Ae-Ad_block-74	1.4823		Ae01g19550.1	Ae01	24394457	24397373		Aradu.LBI05.1	Ad03	40011059	40036193
	Ae-Ad_block-74	0.9201		Ae01g19570.1	Ae01	24411515	24412504		Aradu.5W6FT.1	Ad03	40142329	40143168
	Ae-Ad_block-74	1.0236		Ae01g19580.1	Ae01	24413639	24414770		Aradu.FX5WG.1	Ad03	40143863	40145058
	Ae-Ad_block-74	1.2519		Ae01g19600.1	Ae01	24425122	24426108		Aradu.NV5R4.1	Ad03	40168688	40170362
	Ae-Ad_block-74	0.9363		Ae01g19620.1	Ae01	24434797	24437402		Aradu.I6A0B.1	Ad03	40190501	40193494
	Ae-Ad_block-74	0.8902		Ae01g19680.1	Ae01	24466380	24469063		Aradu.STU80.1	Ad03	40266577	40269440
	Ae-Ad_block-74	0.7186		Ae01g19760.1	Ae01	24512535	24518172		Aradu.VXU17.1	Ad03	40320287	40321054
	Ae-Ad_block-74	1.0181		Ae01g19790.1	Ae01	24550580	24554275		Aradu.L1U3V.1	Ad03	40402212	40406274
	Ae-Ad_block-75	0.5825		Ae04g14940.1	Ae04	10732488	10737306		Aradu.J3SRZ.1	Ad03	39485765	39491102
	Ae-Ad_block-75	1.3756		Ae04g14950.1	Ae04	10738345	10751035		Aradu.KCH1Z.1	Ad03	39551193	39560889
	Ae-Ad_block-75	0.5086		Ae04g14960.1	Ae04	10754343	10756865		Aradu.J1AYY.1	Ad03	39566598	39569290
	Ae-Ad_block-75	0.5257		Ae04g14980.1	Ae04	10770861	10773474		Aradu.FF6JW.1	Ad03	39617602	39620016
	Ae-Ad_block-75	0.4213		Ae04g15000.1	Ae04	10782765	10786706		Aradu.HK7NE.1	Ad03	39660445	39663971
	Ae-Ad_block-75	0.5064		Ae04g15010.1	Ae04	10788252	10789900		Aradu.9R7J6.1	Ad03	39665115	39666662
	Ae-Ad_block-75	0.4148		Ae04g15020.1	Ae04	10790732	10797941		Aradu.S6Z23.1	Ad03	39671704	39679584
	Ae-Ad_block-75	0.718		Ae04g15030.1	Ae04	10805299	10806960		Aradu.G307L.1	Ad03	39685960	39688015
	Ae-Ad_block-75	1.0362		Ae04g15040.1	Ae04	10807581	10810962		Aradu.HBS6Q.1	Ad03	39689169	39693561
	Ae-Ad_block-75	0.7905		Ae04g15060.1	Ae04	10843586	10847298		Aradu.UD5N8.1	Ad03	39741086	39744241
	Ae-Ad_block-75	0.5165		Ae04g15080.1	Ae04	10865824	10873298		Aradu.HLK79.1	Ad03	39746292	39754518
	Ae-Ad_block-75	0.4715		Ae04g15090.1	Ae04	10879263	10884039		Aradu.753F2.1	Ad03	39766145	39770200
	Ae-Ad_block-75	0.4681		Ae04g15100.1	Ae04	10886120	10889210		Aradu.VM94P.1	Ad03	39771891	39775402
	Ae-Ad_block-75	0.3609		Ae04g15110.1	Ae04	10890330	10895253		Aradu.U6QCR.1	Ad03	39776076	39779810
	Ae-Ad_block-75	0.4821		Ae04g15120.1	Ae04	10896302	10901502		Aradu.2Q6VD.1	Ad03	39782182	39786789
	Ae-Ad_block-75	0.6126		Ae04g15140.1	Ae04	10925513	10929142		Aradu.J77I5.1	Ad03	39801449	39804685
	Ae-Ad_block-75	1.0522		Ae04g15150.1	Ae04	10938158	10939333		Aradu.RE8D2.1	Ad03	39815567	39816971
	Ae-Ad_block-75	0.7751		Ae04g15170.1	Ae04	10945153	10946470		Aradu.6RC9F.1	Ad03	39821211	39822725
	Ae-Ad_block-75	0.8144		Ae04g15180.1	Ae04	10946893	10948268		Aradu.L65IQ.1	Ad03	39823575	39825440
	Ae-Ad_block-75	0.573		Ae04g15190.1	Ae04	10951935	10955314		Aradu.U2CNG.1	Ad03	39834335	39837808
	Ae-Ad_block-75	0.8712		Ae04g15230.1	Ae04	10987115	10989396		Aradu.VU1J9.1	Ad03	39895741	39897986
	Ae-Ad_block-75	0.8675		Ae04g15240.1	Ae04	10990577	10992639		Aradu.JM2ND.1	Ad03	39898797	39901086
	Ae-Ad_block-75	0.6507		Ae04g15280.1	Ae04	11015730	11017409		Aradu.C9W39.1	Ad03	39912292	39914552
	Ae-Ad_block-75	0.4705		Ae04g15290.1	Ae04	11018591	11021742		Aradu.SY356.1	Ad03	39921388	39926285
	Ae-Ad_block-75	0.4217		Ae04g15300.1	Ae04	11027460	11030020		Aradu.2A19B.1	Ad03	39936903	39939899
	Ae-Ad_block-75	0.4683		Ae04g15310.1	Ae04	11030983	11035060		Aradu.JJY9M.1	Ad03	39940666	39944777
	Ae-Ad_block-75	1.4281		Ae04g15340.1	Ae04	11042851	11043534		Aradu.MP5DF.1	Ad03	39972852	39974652
	Ae-Ad_block-75	1.1991		Ae04g15410.1	Ae04	11089909	11092271		Aradu.LBI05.1	Ad03	40011059	40036193
	Ae-Ad_block-75	0.7983		Ae04g15460.1	Ae04	11124662	11130245		Aradu.5Q1K7.1	Ad03	40134950	40140832
	Ae-Ad_block-75	0.4362		Ae04g15480.1	Ae04	11141099	11150208		Aradu.5W6FT.1	Ad03	40142329	40143168
	Ae-Ad_block-75	1.0188		Ae04g15490.1	Ae04	11151173	11152122		Aradu.FX5WG.1	Ad03	40143863	40145058
	Ae-Ad_block-75	1.0912		Ae04g15530.1	Ae04	11185219	11188044		Aradu.I6A0B.1	Ad03	40190501	40193494
	Ae-Ad_block-75	0.4961		Ae04g15540.1	Ae04	11204223	11211385		Aradu.EX904.1	Ad03	40220866	40225267
	Ae-Ad_block-75	0.435		Ae04g15590.1	Ae04	11231808	11234420		Aradu.V43LA.1	Ad03	40250169	40252317
	Ae-Ad_block-75	0.623		Ae04g15600.1	Ae04	11237740	11241027		Aradu.STU80.1	Ad03	40266577	40269440
	Ae-Ad_block-75	0.5489		Ae04g15610.1	Ae04	11242931	11250804		Aradu.AY2VL.1	Ad03	40275520	40280712
	Ae-Ad_block-75	0.9635		Ae04g15630.1	Ae04	11256754	11257448		Aradu.IN2W2.1	Ad03	40286915	40288313
	Ae-Ad_block-75	0.461		Ae04g15670.1	Ae04	11284770	11291034		Aradu.VXU17.1	Ad03	40320287	40321054
	Ae-Ad_block-75	0.7734		Ae04g15720.1	Ae04	11357190	11360120		Aradu.L1U3V.1	Ad03	40402212	40406274
	Ae-Ad_block-75	0.8369		Ae04g15780.1	Ae04	11415543	11426017		Aradu.KTU5R.1	Ad03	40441378	40445605
	Ae-Ad_block-75	0.8736		Ae04g15790.1	Ae04	11437223	11444103		Aradu.YX91W.1	Ad03	40458136	40464419
	Ae-Ad_block-75	0.6116		Ae04g15800.1	Ae04	11449720	11453723		Aradu.ZED9V.1	Ad03	40510703	40513797
	Ae-Ad_block-75	0.566		Ae04g15810.1	Ae04	11454033	11459689		Aradu.XKS3R.1	Ad03	40514041	40519046
	Ae-Ad_block-75	0.7826		Ae04g15830.1	Ae04	11488569	11493852		Aradu.W6TAQ.1	Ad03	40546856	40551183
	Ae-Ad_block-75	0.417		Ae04g13970.1	Ae04	9815439	9820339		Aradu.JTV49.1	Ad03	42083794	42086893
	Ae-Ad_block-75	0.4924		Ae04g14040.1	Ae04	9839763	9847673		Aradu.16BE9.1	Ad03	42231193	42244873
	Ae-Ad_block-75	0.5099		Ae04g14050.1	Ae04	9861481	9864538		Aradu.NA3JC.1	Ad03	42960304	42962416
	Ae-Ad_block-75	1.1612		Ae04g14100.1	Ae04	9897126	9905838		Aradu.7G9TQ.1	Ad03	42983223	42986732
	Ae-Ad_block-75	0.4563		Ae04g14160.1	Ae04	9951371	9955062		Aradu.DJ1H2.1	Ad03	43227399	43231046
	Ae-Ad_block-75	0.3964		Ae04g14180.1	Ae04	9961698	9965298		Aradu.DM0HD.1	Ad03	43263074	43265377
	Ae-Ad_block-75	0.9034		Ae04g14190.1	Ae04	9969863	9979459		Aradu.4X75W.1	Ad03	43550340	43558831
	Ae-Ad_block-75	0.5286		Ae04g14210.1	Ae04	9984987	9992506		Aradu.0XB6R.1	Ad03	43667141	43668318
	Ae-Ad_block-75	0.6148		Ae04g14220.1	Ae04	9994649	9997738		Aradu.U22U9.1	Ad03	44143886	44146454
	Ae-Ad_block-75	0.6699		Ae04g14290.1	Ae04	10036177	10038337		Aradu.NEB4L.1	Ad03	44211998	44214198
	Ae-Ad_block-75	0.5141		Ae04g14350.1	Ae04	10117383	10139867		Aradu.WQ187.1	Ad03	45095585	45108374
	Ae-Ad_block-75	1.0775		Ae04g14360.1	Ae04	10143065	10146377		Aradu.3RY2V.1	Ad03	45499565	45501510
	Ae-Ad_block-75	0.5478		Ae04g14420.1	Ae04	10232800	10239348		Aradu.K59XP.1	Ad03	45831630	45835018
	Ae-Ad_block-75	0.3788		Ae04g14460.1	Ae04	10259858	10266741		Aradu.PLM7U.1	Ad03	45977841	45985520
	Ae-Ad_block-75	0.3579		Ae04g14470.1	Ae04	10267415	10273951		Aradu.L5IBH.1	Ad03	45998910	46005265
	Ae-Ad_block-76	0.5825		Ae08g23720.1	Ae08	22771619	22776438		Aradu.J3SRZ.1	Ad03	39485765	39491102
	Ae-Ad_block-76	1.3618		Ae08g23710.1	Ae08	22757890	22771601		Aradu.KCH1Z.1	Ad03	39551193	39560889
	Ae-Ad_block-76	0.5086		Ae08g23700.1	Ae08	22752061	22754582		Aradu.J1AYY.1	Ad03	39566598	39569290
	Ae-Ad_block-76	0.5409		Ae08g23670.1	Ae08	22728103	22730742		Aradu.VTJ5N.1	Ad03	39624423	39627824
	Ae-Ad_block-76	0.4213		Ae08g23660.1	Ae08	22722248	22726190		Aradu.HK7NE.1	Ad03	39660445	39663971
	Ae-Ad_block-76	0.4047		Ae08g23650.1	Ae08	22719054	22721097		Aradu.9R7J6.1	Ad03	39665115	39666662
	Ae-Ad_block-76	0.453		Ae08g23640.1	Ae08	22711022	22718223		Aradu.S6Z23.1	Ad03	39671704	39679584
	Ae-Ad_block-76	0.8002		Ae08g23630.1	Ae08	22702012	22703670		Aradu.G307L.1	Ad03	39685960	39688015
	Ae-Ad_block-76	0.6032		Ae08g23590.1	Ae08	22662833	22665437		Aradu.UD5N8.1	Ad03	39741086	39744241
	Ae-Ad_block-76	0.812		Ae08g23580.1	Ae08	22647040	22653516		Aradu.HLK79.1	Ad03	39746292	39754518
	Ae-Ad_block-76	0.5212		Ae08g23550.1	Ae08	22627306	22629835		Aradu.753F2.1	Ad03	39766145	39770200
	Ae-Ad_block-76	0.4681		Ae08g23540.1	Ae08	22619971	22623055		Aradu.VM94P.1	Ad03	39771891	39775402
	Ae-Ad_block-76	0.449		Ae08g23530.1	Ae08	22613935	22618853		Aradu.U6QCR.1	Ad03	39776076	39779810
	Ae-Ad_block-76	0.4821		Ae08g23520.1	Ae08	22607686	22612886		Aradu.2Q6VD.1	Ad03	39782182	39786789
	Ae-Ad_block-76	0.6184		Ae08g23480.1	Ae08	22580225	22583750		Aradu.J77I5.1	Ad03	39801449	39804685
	Ae-Ad_block-76	1.0522		Ae08g23470.1	Ae08	22569934	22571109		Aradu.RE8D2.1	Ad03	39815567	39816971
	Ae-Ad_block-76	0.7751		Ae08g23460.1	Ae08	22562799	22564116		Aradu.6RC9F.1	Ad03	39821211	39822725
	Ae-Ad_block-76	0.9128		Ae08g23450.1	Ae08	22561003	22562376		Aradu.L65IQ.1	Ad03	39823575	39825440
	Ae-Ad_block-76	0.573		Ae08g23440.1	Ae08	22553957	22557334		Aradu.U2CNG.1	Ad03	39834335	39837808
	Ae-Ad_block-76	0.9644		Ae08g23410.1	Ae08	22526889	22530552		Aradu.1H6YX.1	Ad03	39878049	39881498
	Ae-Ad_block-76	0.8712		Ae08g23400.1	Ae08	22519914	22522196		Aradu.VU1J9.1	Ad03	39895741	39897986
	Ae-Ad_block-76	0.8675		Ae08g23390.1	Ae08	22516677	22518737		Aradu.JM2ND.1	Ad03	39898797	39901086
	Ae-Ad_block-76	0.6507		Ae08g23350.1	Ae08	22491925	22493604		Aradu.C9W39.1	Ad03	39912292	39914552
	Ae-Ad_block-76	0.5892		Ae08g23340.1	Ae08	22487594	22490733		Aradu.SY356.1	Ad03	39921388	39926285
	Ae-Ad_block-76	0.4217		Ae08g23330.1	Ae08	22479311	22481870		Aradu.2A19B.1	Ad03	39936903	39939899
	Ae-Ad_block-76	0.4683		Ae08g23320.1	Ae08	22474271	22478348		Aradu.JJY9M.1	Ad03	39940666	39944777
	Ae-Ad_block-76	1.2837		Ae08g23240.1	Ae08	22417166	22419526		Aradu.LBI05.1	Ad03	40011059	40036193
	Ae-Ad_block-76	0.6433		Ae08g23190.1	Ae08	22379026	22384822		Aradu.5Q1K7.1	Ad03	40134950	40140832
	Ae-Ad_block-76	0.4362		Ae08g23150.1	Ae08	22359313	22366558		Aradu.5W6FT.1	Ad03	40142329	40143168
	Ae-Ad_block-76	1.0188		Ae08g23140.1	Ae08	22357399	22358348		Aradu.FX5WG.1	Ad03	40143863	40145058
	Ae-Ad_block-76	1.0912		Ae08g23100.1	Ae08	22321517	22324342		Aradu.I6A0B.1	Ad03	40190501	40193494
	Ae-Ad_block-76	0.4961		Ae08g23090.1	Ae08	22291089	22305345		Aradu.EX904.1	Ad03	40220866	40225267
	Ae-Ad_block-76	0.525		Ae08g23050.1	Ae08	22275851	22277807		Aradu.V43LA.1	Ad03	40250169	40252317
	Ae-Ad_block-76	0.9635		Ae08g23000.1	Ae08	22252182	22252876		Aradu.IN2W2.1	Ad03	40286915	40288313
	Ae-Ad_block-76	0.461		Ae08g22960.1	Ae08	22218598	22223233		Aradu.VXU17.1	Ad03	40320287	40321054
	Ae-Ad_block-76	0.9936		Ae08g22910.1	Ae08	22149625	22152555		Aradu.L1U3V.1	Ad03	40402212	40406274
	Ae-Ad_block-76	0.9657		Ae08g22850.1	Ae08	22083917	22094361		Aradu.KTU5R.1	Ad03	40441378	40445605
	Ae-Ad_block-76	1.4171		Ae08g22840.1	Ae08	22067673	22072743		Aradu.YX91W.1	Ad03	40458136	40464419
	Ae-Ad_block-76	0.7404		Ae08g22830.1	Ae08	22056195	22060262		Aradu.ZED9V.1	Ad03	40510703	40513797
	Ae-Ad_block-76	0.6019		Ae08g22820.1	Ae08	22050306	22055949		Aradu.XKS3R.1	Ad03	40514041	40519046
	Ae-Ad_block-76	0.9256		Ae08g22800.1	Ae08	22017503	22021254		Aradu.W6TAQ.1	Ad03	40546856	40551183
	Ae-Ad_block-77	0.8968		Ae01g26930.1	Ae01	29788828	29802082		Aradu.NA3JC.1	Ad03	42960304	42962416
	Ae-Ad_block-77	0.6209		Ae01g26940.1	Ae01	29802974	29805526		Aradu.B37KY.1	Ad03	42963401	42966405
	Ae-Ad_block-77	1.3274		Ae01g26960.1	Ae01	29812836	29813827		Aradu.7G9TQ.1	Ad03	42983223	42986732
	Ae-Ad_block-77	0.9996		Ae01g27020.1	Ae01	29843772	29847419		Aradu.DJ1H2.1	Ad03	43227399	43231046
	Ae-Ad_block-77	1.0945		Ae01g27040.1	Ae01	29852386	29853758		Aradu.X3MYC.1	Ad03	43484207	43485147
	Ae-Ad_block-77	1.2304		Ae01g27050.1	Ae01	29865007	29868596		Aradu.4X75W.1	Ad03	43550340	43558831
	Ae-Ad_block-77	0.7132		Ae01g27060.1	Ae01	29868707	29874943		Aradu.0XB6R.1	Ad03	43667141	43668318
	Ae-Ad_block-77	0.7286		Ae01g27080.1	Ae01	29882812	29884609		Aradu.U22U9.1	Ad03	44143886	44146454
	Ae-Ad_block-77	1.0585		Ae01g27130.1	Ae01	29895408	29897384		Aradu.NEB4L.1	Ad03	44211998	44214198
	Ae-Ad_block-77	1.2786		Ae01g27200.1	Ae01	29944243	29945832		Aradu.3RY2V.1	Ad03	45499565	45501510
	Ae-Ad_block-77	1.3343		Ae01g27240.1	Ae01	29975054	29979329		Aradu.NE9UM.1	Ad03	45778876	45782566
	Ae-Ad_block-77	0.8484		Ae01g27300.1	Ae01	29996358	29999008		Aradu.41EAL.1	Ad03	46778871	46783669
	Ae-Ad_block-77	1.3634		Ae01g27310.1	Ae01	30005167	30007289		Aradu.P98IW.1	Ad03	47257711	47260276
	Ae-Ad_block-77	1.01		Ae01g27370.1	Ae01	30043658	30050494		Aradu.44R1C.1	Ad03	48183100	48189106
	Ae-Ad_block-77	0.9345		Ae01g27410.1	Ae01	30063219	30067373		Aradu.M06IW.1	Ad03	48850977	48854868
	Ae-Ad_block-77	0.9231		Ae01g27420.1	Ae01	30072781	30074292		Aradu.L18YW.1	Ad03	49145848	49148073
	Ae-Ad_block-77	0.9009		Ae01g27440.1	Ae01	30081847	30082777		Aradu.4GU5A.1	Ad03	49178644	49179588
	Ae-Ad_block-77	0.8684		Ae01g27470.1	Ae01	30097548	30099249		Aradu.RA8II.1	Ad03	49471929	49473759
	Ae-Ad_block-77	0.7383		Ae01g27480.1	Ae01	30099950	30106149		Aradu.H9IXG.1	Ad03	49489509	49496308
	Ae-Ad_block-77	1.1414		Ae01g27490.1	Ae01	30122694	30127909		Aradu.4KG1M.1	Ad03	50431452	50438209
	Ae-Ad_block-78	0.8086		Ae04g19040.1	Ae04	15849917	15850399		Aradu.W5Q2S.1	Ad03	47722919	47723515
	Ae-Ad_block-78	0.6652		Ae04g19060.1	Ae04	15860389	15867222		Aradu.4M3VD.1	Ad03	47965251	47970942
	Ae-Ad_block-78	0.4704		Ae04g19070.1	Ae04	15870051	15878744		Aradu.W2SK2.1	Ad03	48010954	48013966
	Ae-Ad_block-78	0.5725		Ae04g19140.1	Ae04	15941215	15947718		Aradu.44R1C.1	Ad03	48183100	48189106
	Ae-Ad_block-78	0.4383		Ae04g19150.1	Ae04	15948541	15952736		Aradu.H7ZVH.1	Ad03	48193728	48196910
	Ae-Ad_block-78	1.134		Ae04g19220.1	Ae04	16020521	16023835		Aradu.8X8PK.1	Ad03	48334886	48336939
	Ae-Ad_block-78	0.8301		Ae04g19230.1	Ae04	16025195	16027620		Aradu.KJ6HK.1	Ad03	48663523	48667768
	Ae-Ad_block-78	0.7245		Ae04g19240.1	Ae04	16031834	16036681		Aradu.M06IW.1	Ad03	48850977	48854868
	Ae-Ad_block-78	0.5013		Ae04g19250.1	Ae04	16054527	16057528		Aradu.L18YW.1	Ad03	49145848	49148073
	Ae-Ad_block-78	0.5883		Ae04g19300.1	Ae04	16074959	16076010		Aradu.4GU5A.1	Ad03	49178644	49179588
	Ae-Ad_block-78	0.5604		Ae04g19360.1	Ae04	16144438	16146798		Aradu.RA8II.1	Ad03	49471929	49473759
	Ae-Ad_block-78	0.5828		Ae04g19370.1	Ae04	16150413	16157530		Aradu.H9IXG.1	Ad03	49489509	49496308
	Ae-Ad_block-80	0.7623		Ae03g32220.1	Ae03	30496093	30498497		Aradu.W7NWN.1	Ad03	81682645	81684352
	Ae-Ad_block-80	0.2899		Ae03g32190.1	Ae03	30449143	30457613		Aradu.CCD5X.1	Ad03	82714868	82715471
	Ae-Ad_block-80	0.5477		Ae03g32180.1	Ae03	30443530	30446701		Aradu.G0EI6.1	Ad03	82825749	82827992
	Ae-Ad_block-80	0.3805		Ae03g32170.1	Ae03	30440383	30442533		Aradu.07134.1	Ad03	82829103	82830969
	Ae-Ad_block-80	0.5746		Ae03g32160.1	Ae03	30438246	30439405		Aradu.43FMJ.1	Ad03	82836770	82837509
	Ae-Ad_block-80	0.3859		Ae03g32150.1	Ae03	30426571	30436920		Aradu.R8WWM.1	Ad03	82846598	82854920
	Ae-Ad_block-80	0.9694		Ae03g32100.1	Ae03	30395123	30396822		Aradu.DV28N.1	Ad03	83341081	83342823
	Ae-Ad_block-80	0.5063		Ae03g32090.1	Ae03	30382183	30386749		Aradu.RCG55.1	Ad03	83443291	83448075
	Ae-Ad_block-80	0.4121		Ae03g32080.1	Ae03	30377782	30380896		Aradu.36930.1	Ad03	83638187	83641027
	Ae-Ad_block-80	0.6122		Ae03g32060.1	Ae03	30366487	30370005		Aradu.S8Y3J.1	Ad03	83780671	83783198
	Ae-Ad_block-80	0.3296		Ae03g32040.1	Ae03	30344922	30352209		Aradu.16UB8.1	Ad03	84014965	84020668
	Ae-Ad_block-80	0.8896		Ae03g32030.1	Ae03	30338067	30340809		Aradu.Q71BR.1	Ad03	84074579	84076665
	Ae-Ad_block-80	0.4508		Ae03g31990.1	Ae03	30321556	30326092		Aradu.RK3SX.1	Ad03	85052001	85056476
	Ae-Ad_block-80	0.4098		Ae03g31970.1	Ae03	30303010	30309368		Aradu.NG02T.1	Ad03	86281009	86288619
	Ae-Ad_block-80	0.7215		Ae03g31960.1	Ae03	30300888	30301751		Aradu.P8VXJ.1	Ad03	86466715	86467618
	Ae-Ad_block-80	0.4572		Ae03g31950.1	Ae03	30297769	30300129		Aradu.AQ6XM.1	Ad03	86468421	86470843
	Ae-Ad_block-80	0.427		Ae03g31870.1	Ae03	30243654	30248336		Aradu.7XD0N.1	Ad03	86713806	86716597
	Ae-Ad_block-80	1.1824		Ae03g31850.1	Ae03	30226596	30231300		Aradu.P11PE.1	Ad03	87034700	87038696
	Ae-Ad_block-80	0.3284		Ae03g31840.1	Ae03	30211682	30223247		Aradu.FTE7Y.1	Ad03	87247185	87254726
	Ae-Ad_block-80	0.3888		Ae03g31780.1	Ae03	30189442	30192713		Aradu.Q9YKL.1	Ad03	88184668	88187876
	Ae-Ad_block-80	0.5093		Ae03g31770.1	Ae03	30182792	30184884		Aradu.BP0GU.1	Ad03	88196803	88198453
	Ae-Ad_block-80	0.4932		Ae03g31730.1	Ae03	30155544	30158887		Aradu.QCH7F.1	Ad03	88693358	88696493
	Ae-Ad_block-80	0.4274		Ae03g31690.1	Ae03	30136026	30138556		Aradu.GI6UB.1	Ad03	89024199	89026774
	Ae-Ad_block-80	0.7782		Ae03g31670.1	Ae03	30119883	30120951		Aradu.15R8P.1	Ad03	89379724	89380441
	Ae-Ad_block-80	0.8186		Ae03g31660.1	Ae03	30113956	30116232		Aradu.UZ754.1	Ad03	89382926	89384586
	Ae-Ad_block-80	0.807		Ae03g31610.1	Ae03	30093114	30094391		Aradu.CSH6U.1	Ad03	89845077	89846435
	Ae-Ad_block-80	0.4182		Ae03g31600.1	Ae03	30087017	30090948		Aradu.72C6M.1	Ad03	89858906	89861214
	Ae-Ad_block-80	0.5022		Ae03g31560.1	Ae03	30064039	30066061		Aradu.5CN8X.1	Ad03	90255581	90257288
	Ae-Ad_block-80	0.3631		Ae03g31510.1	Ae03	30037194	30040257		Aradu.XF4D7.1	Ad03	91149874	91152851
	Ae-Ad_block-80	0.2187		Ae03g31500.1	Ae03	30027781	30032159		Aradu.TDN07.1	Ad03	91573666	91574699
	Ae-Ad_block-80	0.2912		Ae03g31430.1	Ae03	30000687	30002753		Aradu.KG1V7.1	Ad03	92564890	92565743
	Ae-Ad_block-80	0.5714		Ae03g31420.1	Ae03	29994196	29998444		Aradu.66WMI.1	Ad03	92571828	92576941
	Ae-Ad_block-80	0.5437		Ae03g31410.1	Ae03	29990298	29992899		Aradu.0M33I.1	Ad03	92585188	92587246
	Ae-Ad_block-80	0.5379		Ae03g31400.1	Ae03	29984075	29988144		Aradu.1R9KX.1	Ad03	92603831	92607792
	Ae-Ad_block-80	0.461		Ae03g31380.1	Ae03	29963779	29964262		Aradu.ES0JT.1	Ad03	92869148	92869633
	Ae-Ad_block-80	0.5048		Ae03g31370.1	Ae03	29957055	29958762		Aradu.S5DWR.1	Ad03	93137034	93138502
	Ae-Ad_block-80	0.7963		Ae03g31320.1	Ae03	29932055	29934160		Aradu.UK1FU.1	Ad03	93558244	93559946
	Ae-Ad_block-80	0.7511		Ae03g31310.1	Ae03	29927102	29930556		Aradu.W98YX.1	Ad03	93648606	93651668
	Ae-Ad_block-80	0.5471		Ae03g31280.1	Ae03	29903856	29909210		Aradu.XVQ98.1	Ad03	94041023	94047026
	Ae-Ad_block-80	0.476		Ae03g31270.1	Ae03	29902341	29902805		Aradu.5F6JJ.1	Ad03	94056836	94057200
	Ae-Ad_block-80	0.882		Ae03g31250.1	Ae03	29899310	29899837		Aradu.VVQ2N.1	Ad03	94198749	94199391
	Ae-Ad_block-80	0.4082		Ae03g31220.1	Ae03	29872056	29874721		Aradu.MUX41.1	Ad03	94559163	94561644
	Ae-Ad_block-80	0.9787		Ae03g31180.1	Ae03	29846722	29849855		Aradu.RSV1J.1	Ad03	94865382	94867937
	Ae-Ad_block-80	1.0443		Ae03g31140.1	Ae03	29817262	29819289		Aradu.MJM0B.1	Ad03	96287512	96289510
	Ae-Ad_block-80	0.3825		Ae03g31130.1	Ae03	29810378	29816109		Aradu.B940U.1	Ad03	96322575	96327714
	Ae-Ad_block-80	0.5293		Ae03g31120.1	Ae03	29804096	29807120		Aradu.I0FNM.1	Ad03	96335796	96338150
	Ae-Ad_block-80	0.4208		Ae03g31070.1	Ae03	29765134	29772816		Aradu.QX29C.1	Ad03	97031966	97038553
	Ae-Ad_block-80	0.4754		Ae03g31050.1	Ae03	29748491	29752284		Aradu.ZS3RY.1	Ad03	97269238	97273390
	Ae-Ad_block-80	0.5384		Ae03g31040.1	Ae03	29739806	29742639		Aradu.7S0UL.1	Ad03	97666821	97669844
	Ae-Ad_block-80	0.447		Ae03g31030.1	Ae03	29730497	29738454		Aradu.7DV9M.1	Ad03	97671357	97678802
	Ae-Ad_block-80	0.4185		Ae03g31010.1	Ae03	29718992	29722129		Aradu.ZF73D.1	Ad03	98164780	98167256
	Ae-Ad_block-80	1.0344		Ae03g30980.1	Ae03	29705483	29707528		Aradu.EM688.1	Ad03	98343018	98344781
	Ae-Ad_block-80	0.6657		Ae03g30970.1	Ae03	29701142	29702607		Aradu.FC7FL.1	Ad03	98495944	98496488
	Ae-Ad_block-80	0.3412		Ae03g30960.1	Ae03	29695945	29699998		Aradu.NW58S.1	Ad03	98550304	98554367
	Ae-Ad_block-80	1.0872		Ae03g30940.1	Ae03	29675704	29677680		Aradu.ND06J.1	Ad03	99045641	99046796
	Ae-Ad_block-80	0.6804		Ae03g30930.1	Ae03	29670591	29672837		Aradu.A9HE0.1	Ad03	99107141	99108595
	Ae-Ad_block-80	1.1396		Ae03g30920.1	Ae03	29667336	29669831		Aradu.QQ0H9.1	Ad03	99109509	99111882
	Ae-Ad_block-80	0.8781		Ae03g30910.1	Ae03	29662259	29664642		Aradu.J97W2.1	Ad03	99113502	99115490
	Ae-Ad_block-80	0.7222		Ae03g30900.1	Ae03	29659465	29661497		Aradu.TVX63.1	Ad03	99116217	99118208
	Ae-Ad_block-80	1.3774		Ae03g30840.1	Ae03	29597455	29598995		Aradu.V39VX.1	Ad03	99854865	99856447
	Ae-Ad_block-80	0.827		Ae03g30830.1	Ae03	29585440	29591705		Aradu.1T8AF.1	Ad03	99861751	99863034
	Ae-Ad_block-80	0.4066		Ae03g30820.1	Ae03	29580778	29582263		Aradu.47VKV.1	Ad03	100020913	100022526
	Ae-Ad_block-80	0.5376		Ae03g30810.1	Ae03	29576961	29579352		Aradu.L5RD0.1	Ad03	100078887	100081086
	Ae-Ad_block-80	0.4699		Ae03g30800.1	Ae03	29572880	29575885		Aradu.RD1EE.1	Ad03	100093232	100097048
	Ae-Ad_block-80	0.4367		Ae03g30780.1	Ae03	29557028	29564531		Aradu.0NR7F.1	Ad03	100425763	100426996
	Ae-Ad_block-80	0.6514		Ae03g30740.1	Ae03	29526805	29531101		Aradu.SDR46.1	Ad03	100850649	100855114
	Ae-Ad_block-80	0.4486		Ae03g30730.1	Ae03	29523643	29526050		Aradu.BW33W.1	Ad03	100855793	100857916
	Ae-Ad_block-80	0.5033		Ae03g30720.1	Ae03	29520101	29521356		Aradu.V8K6B.1	Ad03	100927242	100928057
	Ae-Ad_block-80	0.4432		Ae03g30710.1	Ae03	29513879	29516946		Aradu.V1H1X.1	Ad03	100930953	100934001
	Ae-Ad_block-80	0.9311		Ae03g30700.1	Ae03	29507003	29510027		Aradu.06LYN.1	Ad03	100983078	100985872
	Ae-Ad_block-80	0.6569		Ae03g30690.1	Ae03	29503159	29505813		Aradu.N62G4.1	Ad03	101081877	101084340
	Ae-Ad_block-80	1.2789		Ae03g30630.1	Ae03	29460362	29462386		Aradu.8L8L4.1	Ad03	102163246	102164739
	Ae-Ad_block-80	0.4552		Ae03g30620.1	Ae03	29454920	29458442		Aradu.X1031.1	Ad03	102166299	102169282
	Ae-Ad_block-80	0.5084		Ae03g30610.1	Ae03	29440325	29448817		Aradu.HR13D.1	Ad03	102752815	102754622
	Ae-Ad_block-80	0.7487		Ae03g30590.1	Ae03	29432223	29435258		Aradu.H34VM.1	Ad03	102910306	102914669
	Ae-Ad_block-80	1.3244		Ae03g30580.1	Ae03	29428117	29430075		Aradu.J9XDX.1	Ad03	103236298	103242387
	Ae-Ad_block-80	0.4986		Ae03g30560.1	Ae03	29421529	29425207		Aradu.TI7E8.1	Ad03	103243067	103247550
	Ae-Ad_block-80	0.737		Ae03g30540.1	Ae03	29415684	29416169		Aradu.6QB22.1	Ad03	103405668	103406790
	Ae-Ad_block-80	0.5454		Ae03g30510.1	Ae03	29395300	29396267		Aradu.Q9U7S.1	Ad03	103779755	103780577
	Ae-Ad_block-80	0.5971		Ae03g30500.1	Ae03	29387025	29392148		Aradu.M2KYK.1	Ad03	103831897	103837048
	Ae-Ad_block-80	1.4946		Ae03g30480.1	Ae03	29373160	29374344		Aradu.YJ394.1	Ad03	103847060	103847899
	Ae-Ad_block-80	0.6229		Ae03g30470.1	Ae03	29370833	29372129		Aradu.W0TSV.1	Ad03	103922815	103924724
	Ae-Ad_block-80	0.4503		Ae03g30460.1	Ae03	29361860	29369907		Aradu.DDR40.1	Ad03	104003097	104005171
	Ae-Ad_block-80	0.4645		Ae03g30450.1	Ae03	29354326	29361042		Aradu.35R10.1	Ad03	104070546	104073856
	Ae-Ad_block-80	0.6339		Ae03g30430.1	Ae03	29346721	29348300		Aradu.E9QI4.1	Ad03	104079336	104080962
	Ae-Ad_block-80	1.0169		Ae03g30420.1	Ae03	29339720	29345356		Aradu.Z7D3Q.1	Ad03	104214566	104219962
	Ae-Ad_block-80	0.7479		Ae03g30410.1	Ae03	29337667	29338758		Aradu.VB99V.1	Ad03	104220812	104221659
	Ae-Ad_block-80	0.506		Ae03g30390.1	Ae03	29325693	29328412		Aradu.RZL7M.1	Ad03	104234388	104237464
	Ae-Ad_block-80	0.5047		Ae03g30370.1	Ae03	29317699	29320845		Aradu.RUT6G.1	Ad03	104319112	104322402
	Ae-Ad_block-80	0.4631		Ae03g30360.1	Ae03	29310011	29312668		Aradu.G4KG6.1	Ad03	104527848	104530160
	Ae-Ad_block-80	0.5589		Ae03g30350.1	Ae03	29304385	29306913		Aradu.LNZ6T.1	Ad03	104531740	104534188
	Ae-Ad_block-80	1.0922		Ae03g30330.1	Ae03	29287882	29288520		Aradu.B1C6F.1	Ad03	104870886	104871448
	Ae-Ad_block-80	1.2042		Ae03g30320.1	Ae03	29276777	29278363		Aradu.Q0NF8.1	Ad03	104881672	104882924
	Ae-Ad_block-80	0.6383		Ae03g30310.1	Ae03	29267980	29271474		Aradu.QU946.1	Ad03	104921396	104922257
	Ae-Ad_block-80	0.5745		Ae03g30260.1	Ae03	29245685	29249444		Aradu.6P19N.1	Ad03	105477409	105480759
	Ae-Ad_block-80	0.6337		Ae03g30230.1	Ae03	29219201	29229069		Aradu.5WK97.1	Ad03	105917353	105926238
	Ae-Ad_block-80	0.4527		Ae03g30160.1	Ae03	29177482	29180688		Aradu.E99UV.1	Ad03	106125934	106127421
	Ae-Ad_block-80	1.2724		Ae03g30150.1	Ae03	29172363	29173317		Aradu.79PL2.1	Ad03	106298622	106299561
	Ae-Ad_block-80	0.7281		Ae03g30130.1	Ae03	29162831	29169048		Aradu.98BQH.1	Ad03	106304281	106310216
	Ae-Ad_block-80	0.5922		Ae03g30120.1	Ae03	29157224	29159726		Aradu.AJ269.1	Ad03	106473240	106475449
	Ae-Ad_block-80	0.4942		Ae03g30110.1	Ae03	29155020	29156022		Aradu.8S04V.1	Ad03	106487458	106488453
	Ae-Ad_block-80	0.6113		Ae03g30080.1	Ae03	29138458	29141785		Aradu.J8I85.1	Ad03	107147503	107153265
	Ae-Ad_block-80	0.9323		Ae03g30070.1	Ae03	29126752	29129196		Aradu.YG73I.1	Ad03	107170665	107172737
	Ae-Ad_block-80	0.6123		Ae03g30050.1	Ae03	29114255	29116384		Aradu.SK8YF.1	Ad03	107295293	107297331
	Ae-Ad_block-80	0.4279		Ae03g30040.1	Ae03	29112279	29113234		Aradu.AY0CP.1	Ad03	107298465	107299203
	Ae-Ad_block-80	0.3903		Ae03g30030.1	Ae03	29105734	29110700		Aradu.35GCX.1	Ad03	107398816	107403917
	Ae-Ad_block-80	0.4462		Ae03g30020.1	Ae03	29090828	29102466		Aradu.75AY8.1	Ad03	107587188	107592157
	Ae-Ad_block-80	0.3687		Ae03g30010.1	Ae03	29081369	29085990		Aradu.S6BKJ.1	Ad03	107593267	107597547
	Ae-Ad_block-80	0.4671		Ae03g29990.1	Ae03	29066931	29071130		Aradu.HL1PG.1	Ad03	107606922	107610869
	Ae-Ad_block-80	0.5509		Ae03g29970.1	Ae03	29044252	29051171		Aradu.VP08J.1	Ad03	107910598	107914664
	Ae-Ad_block-80	0.7903		Ae03g29960.1	Ae03	29042031	29043185		Aradu.T7E55.1	Ad03	108099973	108101184
	Ae-Ad_block-80	0.4437		Ae03g29940.1	Ae03	29022127	29027603		Aradu.MG2E6.1	Ad03	108180702	108186306
	Ae-Ad_block-80	0.4184		Ae03g29920.1	Ae03	29007673	29013718		Aradu.SGU0V.1	Ad03	108321283	108325811
	Ae-Ad_block-80	0.3484		Ae03g29890.1	Ae03	28986687	28989439		Aradu.W8ZBK.1	Ad03	108405380	108407684
	Ae-Ad_block-80	0.4363		Ae03g29840.1	Ae03	28966474	28968988		Aradu.Z3YHX.1	Ad03	108787317	108789713
	Ae-Ad_block-80	0.4132		Ae03g29800.1	Ae03	28946224	28953703		Aradu.M7N57.1	Ad03	108830534	108836398
	Ae-Ad_block-80	0.4592		Ae03g29790.1	Ae03	28938343	28942325		Aradu.F9182.1	Ad03	108844825	108846810
	Ae-Ad_block-80	0.428		Ae03g29770.1	Ae03	28928009	28932201		Aradu.2378C.1	Ad03	108869825	108873627
	Ae-Ad_block-80	0.4929		Ae03g29760.1	Ae03	28921730	28926459		Aradu.J2RZP.1	Ad03	108892508	108896696
	Ae-Ad_block-80	0.4588		Ae03g29750.1	Ae03	28910505	28915856		Aradu.AT0C1.1	Ad03	108945719	108951117
	Ae-Ad_block-80	1.2727		Ae03g29730.1	Ae03	28901843	28902430		Aradu.NH06V.1	Ad03	108967017	108968870
	Ae-Ad_block-80	0.5487		Ae03g29710.1	Ae03	28891714	28895705		Aradu.XHG9S.1	Ad03	108990278	108993701
	Ae-Ad_block-80	0.8543		Ae03g29700.1	Ae03	28883623	28888420		Aradu.G6VC6.1	Ad03	109037708	109039806
	Ae-Ad_block-80	1.1575		Ae03g29690.1	Ae03	28877594	28879038		Aradu.AB7NH.1	Ad03	109043246	109044282
	Ae-Ad_block-80	1.2268		Ae03g29670.1	Ae03	28866348	28869456		Aradu.SY4PF.1	Ad03	109105617	109107321
	Ae-Ad_block-80	0.3951		Ae03g29660.1	Ae03	28857470	28859972		Aradu.42VIU.1	Ad03	109186394	109189065
	Ae-Ad_block-80	0.5128		Ae03g29640.1	Ae03	28848941	28851414		Aradu.49T3Z.1	Ad03	109203170	109206391
	Ae-Ad_block-80	0.4906		Ae03g29630.1	Ae03	28842411	28845237		Aradu.M6LMC.1	Ad03	109325543	109328835
	Ae-Ad_block-80	0.5074		Ae03g29620.1	Ae03	28831336	28841031		Aradu.UPU3E.1	Ad03	109330878	109335027
	Ae-Ad_block-80	0.6548		Ae03g29600.1	Ae03	28819303	28823250		Aradu.LW7LA.1	Ad03	109434218	109438112
	Ae-Ad_block-80	0.8389		Ae03g29590.1	Ae03	28809255	28813625		Aradu.SJ6MI.1	Ad03	109458134	109462075
	Ae-Ad_block-80	0.4526		Ae03g29550.1	Ae03	28787307	28792698		Aradu.STQ8Y.1	Ad03	109561781	109567317
	Ae-Ad_block-80	0.9084		Ae03g29540.1	Ae03	28775541	28779481		Aradu.T939V.1	Ad03	109650419	109652657
	Ae-Ad_block-80	0.628		Ae03g29530.1	Ae03	28769364	28772535		Aradu.DM7P1.1	Ad03	109656295	109658873
	Ae-Ad_block-80	0.3702		Ae03g29500.1	Ae03	28747625	28751343		Aradu.V060T.1	Ad03	109730511	109735301
	Ae-Ad_block-80	0.5045		Ae03g29490.1	Ae03	28738398	28745080		Aradu.1I73Q.1	Ad03	110078254	110082243
	Ae-Ad_block-80	0.5304		Ae03g29480.1	Ae03	28731270	28738103		Aradu.2Y43U.1	Ad03	110092448	110097321
	Ae-Ad_block-80	0.6457		Ae03g29470.1	Ae03	28723924	28726697		Aradu.7X7M7.1	Ad03	110203127	110206786
	Ae-Ad_block-80	0.4404		Ae03g29460.1	Ae03	28717348	28721737		Aradu.WDP7Q.1	Ad03	110223326	110228374
	Ae-Ad_block-80	0.4539		Ae03g29450.1	Ae03	28712749	28716282		Aradu.61UVS.1	Ad03	110248038	110250222
	Ae-Ad_block-80	0.5234		Ae03g29420.1	Ae03	28694425	28697025		Aradu.63Q7N.1	Ad03	110295956	110298067
	Ae-Ad_block-80	1.1148		Ae03g29410.1	Ae03	28691940	28693047		Aradu.YFQ3P.1	Ad03	110320167	110321119
	Ae-Ad_block-80	0.5454		Ae03g29400.1	Ae03	28678608	28685989		Aradu.AB0CW.1	Ad03	110329760	110334793
	Ae-Ad_block-80	0.5511		Ae03g29390.1	Ae03	28674536	28677651		Aradu.2C6M7.1	Ad03	110341383	110344858
	Ae-Ad_block-80	0.652		Ae03g29380.1	Ae03	28662486	28665880		Aradu.78FH9.1	Ad03	110490578	110492766
	Ae-Ad_block-80	0.3913		Ae03g29370.1	Ae03	28656021	28661597		Aradu.J8NWR.1	Ad03	110493435	110498924
	Ae-Ad_block-80	0.596		Ae03g29360.1	Ae03	28650845	28654141		Aradu.K5XXN.1	Ad03	110519183	110521216
	Ae-Ad_block-80	0.5577		Ae03g29350.1	Ae03	28639443	28644917		Aradu.03N4G.1	Ad03	110601543	110605905
	Ae-Ad_block-80	0.4348		Ae03g29330.1	Ae03	28633660	28635994		Aradu.89XIU.1	Ad03	110606700	110607940
	Ae-Ad_block-80	0.4692		Ae03g29310.1	Ae03	28614237	28617446		Aradu.0GZ0B.1	Ad03	110659333	110662618
	Ae-Ad_block-80	0.6009		Ae03g29300.1	Ae03	28598086	28613286		Aradu.9R07T.1	Ad03	110682235	110688275
	Ae-Ad_block-80	0.5354		Ae03g29270.1	Ae03	28578845	28581246		Aradu.E6ID0.1	Ad03	110785212	110787872
	Ae-Ad_block-80	1.3035		Ae03g29250.1	Ae03	28563332	28566681		Aradu.FI39R.1	Ad03	110850218	110852805
	Ae-Ad_block-80	0.4995		Ae03g29230.1	Ae03	28556519	28560229		Aradu.F84KR.1	Ad03	110873113	110876998
	Ae-Ad_block-80	0.5126		Ae03g29160.1	Ae03	28515577	28525196		Aradu.U9A7G.1	Ad03	111102264	111105969
	Ae-Ad_block-80	0.736		Ae03g29150.1	Ae03	28511120	28513824		Aradu.96IDX.1	Ad03	111114287	111117033
	Ae-Ad_block-80	0.474		Ae03g29110.1	Ae03	28491369	28495036		Aradu.P9H52.1	Ad03	111240792	111245272
	Ae-Ad_block-80	0.8004		Ae03g29090.1	Ae03	28466294	28467417		Aradu.H6JMG.1	Ad03	111515426	111517129
	Ae-Ad_block-80	0.6528		Ae03g29080.1	Ae03	28459699	28461727		Aradu.DB2L3.1	Ad03	111518532	111520381
	Ae-Ad_block-80	0.4813		Ae03g29070.1	Ae03	28436224	28459188		Aradu.EX52R.1	Ad03	111619973	111626193
	Ae-Ad_block-80	0.4184		Ae03g29020.1	Ae03	28368993	28372488		Aradu.SMW23.1	Ad03	111766286	111770245
	Ae-Ad_block-80	0.4925		Ae03g29010.1	Ae03	28365604	28367929		Aradu.MK33V.1	Ad03	111771732	111773614
	Ae-Ad_block-80	0.534		Ae03g28990.1	Ae03	28349712	28353872		Aradu.I7M78.1	Ad03	111839865	111843323
	Ae-Ad_block-80	0.8446		Ae03g28980.1	Ae03	28341722	28344181		Aradu.1L6HR.1	Ad03	111916259	111918418
	Ae-Ad_block-80	0.7744		Ae03g28960.1	Ae03	28333060	28334103		Aradu.66L0Y.1	Ad03	112020968	112021971
	Ae-Ad_block-80	0.572		Ae03g28940.1	Ae03	28323475	28325943		Aradu.J2SEX.1	Ad03	112103624	112108298
	Ae-Ad_block-80	0.4448		Ae03g28910.1	Ae03	28278048	28285975		Aradu.02I1H.1	Ad03	112301899	112309981
	Ae-Ad_block-80	0.3635		Ae03g28900.1	Ae03	28273947	28276803		Aradu.Y85YF.1	Ad03	112333608	112336500
	Ae-Ad_block-80	0.4757		Ae03g28870.1	Ae03	28261453	28264426		Aradu.SU2PF.1	Ad03	112381297	112384797
	Ae-Ad_block-80	0.7068		Ae03g28830.1	Ae03	28243349	28246119		Aradu.01SQW.1	Ad03	112625696	112636897
	Ae-Ad_block-80	0.4411		Ae03g28820.1	Ae03	28240923	28241942		Aradu.39VY3.1	Ad03	112691726	112692285
	Ae-Ad_block-80	0.6983		Ae03g28780.1	Ae03	28222613	28228240		Aradu.D2W96.1	Ad03	112717590	112719725
	Ae-Ad_block-80	0.4901		Ae03g28770.1	Ae03	28212860	28214728		Aradu.NS264.1	Ad03	112775589	112777178
	Ae-Ad_block-80	0.5998		Ae03g28760.1	Ae03	28206975	28210034		Aradu.MI2LX.1	Ad03	112828896	112831761
	Ae-Ad_block-80	0.5321		Ae03g28740.1	Ae03	28201519	28204307		Aradu.SG4RQ.1	Ad03	112835183	112839219
	Ae-Ad_block-80	0.3927		Ae03g28730.1	Ae03	28187044	28192652		Aradu.IGK16.1	Ad03	112866969	112872565
	Ae-Ad_block-80	0.6117		Ae03g28700.1	Ae03	28158645	28168234		Aradu.Z5J27.1	Ad03	112998036	113002197
	Ae-Ad_block-80	0.3669		Ae03g28690.1	Ae03	28153142	28156994		Aradu.R8YHS.1	Ad03	113060792	113064937
	Ae-Ad_block-80	0.4068		Ae03g28680.1	Ae03	28148558	28152677		Aradu.N7YFC.1	Ad03	113065780	113068845
	Ae-Ad_block-80	0.3969		Ae03g28670.1	Ae03	28147643	28148018		Aradu.406NA.1	Ad03	113070451	113070804
	Ae-Ad_block-80	0.5395		Ae03g28660.1	Ae03	28142275	28142613		Aradu.H9B5W.1	Ad03	113082312	113082667
	Ae-Ad_block-80	0.5197		Ae03g28640.1	Ae03	28128877	28133189		Aradu.W6GK8.1	Ad03	113207356	113211443
	Ae-Ad_block-80	1.049		Ae03g28630.1	Ae03	28125394	28128394		Aradu.2W1AJ.1	Ad03	113288902	113291321
	Ae-Ad_block-80	0.5927		Ae03g28620.1	Ae03	28121281	28123949		Aradu.L8Z8Y.1	Ad03	113353003	113355823
	Ae-Ad_block-80	0.4559		Ae03g28610.1	Ae03	28117600	28119255		Aradu.ZA91W.1	Ad03	113389560	113391367
	Ae-Ad_block-80	0.4483		Ae03g28600.1	Ae03	28105880	28108363		Aradu.GEL11.1	Ad03	113450212	113452505
	Ae-Ad_block-80	0.4234		Ae03g28590.1	Ae03	28102953	28104147		Aradu.EDD1N.1	Ad03	113467900	113469330
	Ae-Ad_block-80	0.4962		Ae03g28580.1	Ae03	28098043	28101151		Aradu.XI961.1	Ad03	113555110	113558290
	Ae-Ad_block-80	0.3598		Ae03g28550.1	Ae03	28047110	28065710		Aradu.MML9J.1	Ad03	113796972	113805993
	Ae-Ad_block-80	0.4495		Ae03g28540.1	Ae03	28040675	28044425		Aradu.4IN26.1	Ad03	113808362	113812500
	Ae-Ad_block-80	0.9808		Ae03g28530.1	Ae03	28037185	28038772		Aradu.B4P3F.1	Ad03	113829619	113831452
	Ae-Ad_block-80	0.4075		Ae03g28520.1	Ae03	28026543	28036545		Aradu.MF82K.1	Ad03	113838256	113847108
	Ae-Ad_block-80	0.3807		Ae03g28510.1	Ae03	28023980	28025785		Aradu.9ID7S.1	Ad03	113886020	113887815
	Ae-Ad_block-80	0.2515		Ae03g28500.1	Ae03	28020542	28023332		Aradu.62ILE.1	Ad03	113888703	113891724
	Ae-Ad_block-80	0.4986		Ae03g28480.1	Ae03	28014457	28016260		Aradu.9B334.1	Ad03	114140786	114142454
	Ae-Ad_block-80	0.4225		Ae03g28470.1	Ae03	28004455	28010896		Aradu.U6HMB.1	Ad03	114215434	114217851
	Ae-Ad_block-80	1.0443		Ae03g28460.1	Ae03	27998605	28001448		Aradu.DI8I7.1	Ad03	114218881	114219826
	Ae-Ad_block-80	0.5276		Ae03g28440.1	Ae03	27982838	27984313		Aradu.70KDN.1	Ad03	114254209	114255440
	Ae-Ad_block-80	0.4177		Ae03g28420.1	Ae03	27973556	27977025		Aradu.TQB20.1	Ad03	114412632	114416508
	Ae-Ad_block-80	0.3964		Ae03g28410.1	Ae03	27968306	27972180		Aradu.PUJ92.1	Ad03	114495595	114499975
	Ae-Ad_block-80	0.243		Ae03g28390.1	Ae03	27953636	27960368		Aradu.PRR6C.1	Ad03	114587219	114589012
	Ae-Ad_block-80	0.4053		Ae03g28360.1	Ae03	27937340	27943605		Aradu.ZE3IA.1	Ad03	114618174	114621015
	Ae-Ad_block-80	0.6044		Ae03g28350.1	Ae03	27933555	27936513		Aradu.U5DG8.1	Ad03	114622128	114624857
	Ae-Ad_block-80	0.4359		Ae03g28330.1	Ae03	27918695	27921364		Aradu.LNE7D.1	Ad03	114693400	114696465
	Ae-Ad_block-80	0.3776		Ae03g28300.1	Ae03	27897249	27905801		Aradu.5WF8N.1	Ad03	114807645	114814179
	Ae-Ad_block-80	0.3375		Ae03g28290.1	Ae03	27885364	27894309		Aradu.1U88Q.1	Ad03	114830415	114839175
	Ae-Ad_block-80	0.2987		Ae03g28270.1	Ae03	27874117	27874707		Aradu.48ATB.1	Ad03	114853007	114853538
	Ae-Ad_block-80	0.5911		Ae03g28260.1	Ae03	27871111	27872458		Aradu.PHE1E.1	Ad03	114854536	114856220
	Ae-Ad_block-80	0.8388		Ae03g28240.1	Ae03	27860471	27862641		Aradu.D3M3F.1	Ad03	114871567	114874720
	Ae-Ad_block-80	0.3985		Ae03g28230.1	Ae03	27854184	27856850		Aradu.GLM5E.1	Ad03	114988907	114990465
	Ae-Ad_block-80	0.7322		Ae03g28220.1	Ae03	27851700	27852943		Aradu.G0AVK.1	Ad03	114992039	114993249
	Ae-Ad_block-80	0.6334		Ae03g28200.1	Ae03	27839043	27841452		Aradu.FA8EI.1	Ad03	115012634	115014729
	Ae-Ad_block-80	0.6716		Ae03g28190.1	Ae03	27830931	27833678		Aradu.32LC7.1	Ad03	115025719	115028726
	Ae-Ad_block-80	0.5939		Ae03g28180.1	Ae03	27822137	27824501		Aradu.6VN02.1	Ad03	115583410	115585346
	Ae-Ad_block-80	0.8493		Ae03g28170.1	Ae03	27817245	27820471		Aradu.CX7I2.1	Ad03	115587518	115590850
	Ae-Ad_block-80	0.4576		Ae03g28150.1	Ae03	27803089	27806695		Aradu.57KQ5.1	Ad03	115664864	115667814
	Ae-Ad_block-80	0.4121		Ae03g28140.1	Ae03	27799423	27802412		Aradu.6MW2E.1	Ad03	115668400	115671792
	Ae-Ad_block-80	0.7156		Ae03g28130.1	Ae03	27796411	27797929		Aradu.VA6J0.1	Ad03	115672738	115674462
	Ae-Ad_block-80	0.5701		Ae03g28110.1	Ae03	27762222	27766422		Aradu.7GN6Y.1	Ad03	115874376	115876576
	Ae-Ad_block-80	0.6618		Ae03g28080.1	Ae03	27744429	27746505		Aradu.Z639Y.1	Ad03	115945515	115947558
	Ae-Ad_block-80	0.5487		Ae03g28070.1	Ae03	27741244	27743343		Aradu.T2BI1.1	Ad03	115951325	115953366
	Ae-Ad_block-81	0.6476		Ae05g10480.1	Ae05	7390965	7395898		Aradu.X2Y6W.1	Ad03	90852241	90856579
	Ae-Ad_block-81	0.6164		Ae05g10470.1	Ae05	7386051	7389672		Aradu.XF4D7.1	Ad03	91149874	91152851
	Ae-Ad_block-81	0.8574		Ae05g10360.1	Ae05	7324771	7326648		Aradu.MA23R.1	Ad03	92561933	92564100
	Ae-Ad_block-81	0.8568		Ae05g10340.1	Ae05	7308608	7316893		Aradu.66WMI.1	Ad03	92571828	92576941
	Ae-Ad_block-81	0.6987		Ae05g10320.1	Ae05	7287988	7292703		Aradu.1R9KX.1	Ad03	92603831	92607792
	Ae-Ad_block-81	0.8939		Ae05g10230.1	Ae05	7211098	7217725		Aradu.XVQ98.1	Ad03	94041023	94047026
	Ae-Ad_block-81	0.8997		Ae05g10200.1	Ae05	7199785	7200230		Aradu.5F6JJ.1	Ad03	94056836	94057200
	Ae-Ad_block-81	1.3076		Ae05g10120.1	Ae05	7125035	7127005		Aradu.MJM0B.1	Ad03	96287512	96289510
	Ae-Ad_block-81	0.6023		Ae05g10050.1	Ae05	7078894	7086521		Aradu.QX29C.1	Ad03	97031966	97038553
	Ae-Ad_block-81	1.3958		Ae05g09930.1	Ae05	6985107	6986854		Aradu.ND06J.1	Ad03	99045641	99046796
	Ae-Ad_block-81	1.0858		Ae05g09920.1	Ae05	6981771	6983267		Aradu.A9HE0.1	Ad03	99107141	99108595
	Ae-Ad_block-81	1.0739		Ae05g09910.1	Ae05	6975972	6980661		Aradu.J97W2.1	Ad03	99113502	99115490
	Ae-Ad_block-81	1.3902		Ae05g09820.1	Ae05	6917221	6918420		Aradu.V39VX.1	Ad03	99854865	99856447
	Ae-Ad_block-81	0.6178		Ae05g09810.1	Ae05	6908399	6909213		Aradu.47VKV.1	Ad03	100020913	100022526
	Ae-Ad_block-81	0.6664		Ae05g09800.1	Ae05	6902644	6905640		Aradu.RD1EE.1	Ad03	100093232	100097048
	Ae-Ad_block-81	0.6073		Ae05g09790.1	Ae05	6888825	6895162		Aradu.0NR7F.1	Ad03	100425763	100426996
	Ae-Ad_block-81	0.6018		Ae05g09750.1	Ae05	6870162	6872042		Aradu.V8K6B.1	Ad03	100927242	100928057
	Ae-Ad_block-81	0.9389		Ae05g09690.1	Ae05	6834913	6837105		Aradu.8L8L4.1	Ad03	102163246	102164739
	Ae-Ad_block-82	0.6324		Ae08g24080.1	Ae08	23083665	23088482		Aradu.RUT6G.1	Ad03	104319112	104322402
	Ae-Ad_block-82	0.8051		Ae08g24200.1	Ae08	23171842	23172760		Aradu.QU946.1	Ad03	104921396	104922257
	Ae-Ad_block-82	0.987		Ae08g24330.1	Ae08	23275596	23278503		Aradu.E99UV.1	Ad03	106125934	106127421
	Ae-Ad_block-82	0.648		Ae08g24350.1	Ae08	23280248	23281493		Aradu.QHM7I.1	Ad03	106265131	106265903
	Ae-Ad_block-82	1.1958		Ae08g24360.1	Ae08	23285126	23287474		Aradu.79PL2.1	Ad03	106298622	106299561
	Ae-Ad_block-82	0.8581		Ae08g24390.1	Ae08	23299290	23303009		Aradu.AJ269.1	Ad03	106473240	106475449
	Ae-Ad_block-82	0.8726		Ae08g24410.1	Ae08	23317494	23319043		Aradu.FGK6Y.1	Ad03	106485995	106486792
	Ae-Ad_block-82	0.6738		Ae08g24420.1	Ae08	23320141	23328073		Aradu.8S04V.1	Ad03	106487458	106488453
	Ae-Ad_block-82	1.3751		Ae08g24440.1	Ae08	23341027	23343000		Aradu.YG73I.1	Ad03	107170665	107172737
	Ae-Ad_block-82	0.817		Ae08g24470.1	Ae08	23368374	23370345		Aradu.AY0CP.1	Ad03	107298465	107299203
	Ae-Ad_block-82	0.7254		Ae08g24480.1	Ae08	23373007	23379433		Aradu.35GCX.1	Ad03	107398816	107403917
	Ae-Ad_block-82	0.6166		Ae08g24520.1	Ae08	23398042	23402979		Aradu.75AY8.1	Ad03	107587188	107592157
	Ae-Ad_block-82	0.5725		Ae08g24530.1	Ae08	23403668	23408133		Aradu.S6BKJ.1	Ad03	107593267	107597547
	Ae-Ad_block-82	0.6925		Ae08g24550.1	Ae08	23424367	23428374		Aradu.HL1PG.1	Ad03	107606922	107610869
	Ae-Ad_block-82	0.7651		Ae08g24560.1	Ae08	23456248	23462756		Aradu.VP08J.1	Ad03	107910598	107914664
	Ae-Ad_block-82	0.6551		Ae08g24610.1	Ae08	23502777	23508826		Aradu.MG2E6.1	Ad03	108180702	108186306
	Ae-Ad_block-82	0.5307		Ae08g24620.1	Ae08	23510972	23529699		Aradu.SGU0V.1	Ad03	108321283	108325811
	Ae-Ad_block-82	1.242		Ae08g24630.1	Ae08	23533121	23535085		Aradu.PBM8D.1	Ad03	108330056	108330544
	Ae-Ad_block-82	0.5532		Ae08g24690.1	Ae08	23588476	23591282		Aradu.W8ZBK.1	Ad03	108405380	108407684
	Ae-Ad_block-82	0.9739		Ae08g24750.1	Ae08	23613804	23616782		Aradu.Q4G7J.1	Ad03	108496380	108499978
	Ae-Ad_block-82	0.6588		Ae08g24770.1	Ae08	23631944	23637080		Aradu.M7N57.1	Ad03	108830534	108836398
	Ae-Ad_block-82	1.2772		Ae08g24800.1	Ae08	23648758	23655416		Aradu.J2RZP.1	Ad03	108892508	108896696
	Ae-Ad_block-82	0.9702		Ae08g24890.1	Ae08	23697922	23701141		Aradu.XHG9S.1	Ad03	108990278	108993701
	Ae-Ad_block-82	0.8258		Ae08g24960.1	Ae08	23786956	23788213		Aradu.AB7NH.1	Ad03	109043246	109044282
	Ae-Ad_block-82	0.6158		Ae08g25010.1	Ae08	23818541	23820897		Aradu.42VIU.1	Ad03	109186394	109189065
	Ae-Ad_block-82	0.568		Ae08g25040.1	Ae08	23828926	23831718		Aradu.49T3Z.1	Ad03	109203170	109206391
	Ae-Ad_block-82	1.0146		Ae08g25070.1	Ae08	23848353	23852332		Aradu.LW7LA.1	Ad03	109434218	109438112
	Ae-Ad_block-82	0.8646		Ae08g25090.1	Ae08	23865620	23869420		Aradu.H7N7M.1	Ad03	109549066	109552650
	Ae-Ad_block-82	0.7342		Ae08g25120.1	Ae08	23893669	23898625		Aradu.STQ8Y.1	Ad03	109561781	109567317
	Ae-Ad_block-82	1.3725		Ae08g25150.1	Ae08	23908162	23911423		Aradu.T939V.1	Ad03	109650419	109652657
	Ae-Ad_block-82	1.025		Ae08g25170.1	Ae08	23924487	23928770		Aradu.DM7P1.1	Ad03	109656295	109658873
	Ae-Ad_block-82	0.9797		Ae08g25240.1	Ae08	23989229	23993178		Aradu.1I73Q.1	Ad03	110078254	110082243
	Ae-Ad_block-82	0.8262		Ae08g25300.1	Ae08	24038967	24047721		Aradu.63Q7N.1	Ad03	110295956	110298067
	Ae-Ad_block-82	1.106		Ae08g25390.1	Ae08	24114045	24116902		Aradu.2C6M7.1	Ad03	110341383	110344858
	Ae-Ad_block-82	1.1512		Ae08g25400.1	Ae08	24120411	24125851		Aradu.78FH9.1	Ad03	110490578	110492766
	Ae-Ad_block-82	0.7276		Ae08g25410.1	Ae08	24126563	24131996		Aradu.J8NWR.1	Ad03	110493435	110498924
	Ae-Ad_block-82	0.8193		Ae08g25420.1	Ae08	24133311	24137218		Aradu.K5XXN.1	Ad03	110519183	110521216
	Ae-Ad_block-82	0.8594		Ae08g25430.1	Ae08	24143442	24149543		Aradu.03N4G.1	Ad03	110601543	110605905
	Ae-Ad_block-82	0.7924		Ae08g25480.1	Ae08	24166364	24168383		Aradu.89XIU.1	Ad03	110606700	110607940
	Ae-Ad_block-82	0.7982		Ae08g25550.1	Ae08	24224238	24229050		Aradu.E6ID0.1	Ad03	110785212	110787872
	Ae-Ad_block-83	0.6906		Ae08g05680.1	Ae08	3277441	3280834		Aradu.F84KR.1	Ad03	110873113	110876998
	Ae-Ad_block-83	0.8768		Ae08g05760.1	Ae08	3310136	3312926		Aradu.96IDX.1	Ad03	111114287	111117033
	Ae-Ad_block-83	0.7164		Ae08g05870.1	Ae08	3353558	3358309		Aradu.P9H52.1	Ad03	111240792	111245272
	Ae-Ad_block-83	0.8398		Ae08g05890.1	Ae08	3375867	3377837		Aradu.DB2L3.1	Ad03	111518532	111520381
	Ae-Ad_block-83	0.877		Ae08g05960.1	Ae08	3411880	3419515		Aradu.I7M78.1	Ad03	111839865	111843323
	Ae-Ad_block-83	1.1014		Ae08g05970.1	Ae08	3419606	3421200		Aradu.1L6HR.1	Ad03	111916259	111918418
	Ae-Ad_block-83	0.7289		Ae08g06030.1	Ae08	3465229	3467955		Aradu.Y85YF.1	Ad03	112333608	112336500
	Ae-Ad_block-83	1.4007		Ae08g06070.1	Ae08	3479119	3479787		Aradu.FVM6E.1	Ad03	112460465	112460866
	Ae-Ad_block-83	0.7565		Ae08g06150.1	Ae08	3528812	3530911		Aradu.NS264.1	Ad03	112775589	112777178
	Ae-Ad_block-83	0.5793		Ae08g06170.1	Ae08	3542451	3548625		Aradu.IGK16.1	Ad03	112866969	112872565
	Ae-Ad_block-83	0.669		Ae08g06230.1	Ae08	3580663	3585557		Aradu.R8YHS.1	Ad03	113060792	113064937
	Ae-Ad_block-83	0.6859		Ae08g06270.1	Ae08	3602167	3605396		Aradu.GEL11.1	Ad03	113450212	113452505
	Ae-Ad_block-83	1.1412		Ae08g06300.1	Ae08	3638634	3640180		Aradu.B4P3F.1	Ad03	113829619	113831452
	Ae-Ad_block-83	0.6838		Ae08g06320.1	Ae08	3646259	3653848		Aradu.U6HMB.1	Ad03	114215434	114217851
	Ae-Ad_block-83	1.3964		Ae08g06380.1	Ae08	3678505	3679898		Aradu.70KDN.1	Ad03	114254209	114255440
	Ae-Ad_block-83	0.7446		Ae08g06440.1	Ae08	3698919	3707156		Aradu.4L9RG.1	Ad03	114464773	114468483
	Ae-Ad_block-84	0.7986		Ae03g21590.1	Ae03	23855309	23860916		Aradu.594KU.1	Ad03	116579847	116583687
	Ae-Ad_block-84	0.4688		Ae03g21570.1	Ae03	23849902	23851376		Aradu.65PG4.1	Ad03	116587654	116589580
	Ae-Ad_block-84	0.4378		Ae03g21540.1	Ae03	23839735	23841177		Aradu.25598.1	Ad03	116601446	116602779
	Ae-Ad_block-84	0.6633		Ae03g21520.1	Ae03	23824237	23827240		Aradu.EWM0J.1	Ad03	116607600	116609825
	Ae-Ad_block-84	0.3643		Ae03g21510.1	Ae03	23820509	23821564		Aradu.AR9AM.1	Ad03	116612573	116613598
	Ae-Ad_block-84	0.6651		Ae03g21440.1	Ae03	23797265	23800071		Aradu.ZB3GG.1	Ad03	116650318	116651775
	Ae-Ad_block-84	0.8596		Ae03g21430.1	Ae03	23794590	23795834		Aradu.31P73.1	Ad03	116682334	116684428
	Ae-Ad_block-84	0.6098		Ae03g21410.1	Ae03	23779649	23784798		Aradu.P04DI.1	Ad03	116688054	116691753
	Ae-Ad_block-84	0.3538		Ae03g21400.1	Ae03	23775036	23778327		Aradu.SJR7G.1	Ad03	116718422	116722252
	Ae-Ad_block-84	0.4373		Ae03g21390.1	Ae03	23773361	23774161		Aradu.S6CPD.1	Ad03	116723013	116723899
	Ae-Ad_block-84	0.3605		Ae03g21350.1	Ae03	23761972	23763809		Aradu.P5PU5.1	Ad03	116725000	116728393
	Ae-Ad_block-84	0.4155		Ae03g21340.1	Ae03	23757876	23760388		Aradu.020AG.1	Ad03	116750881	116753014
	Ae-Ad_block-84	0.2875		Ae03g21330.1	Ae03	23752130	23756308		Aradu.S8IEI.1	Ad03	116763825	116769697
	Ae-Ad_block-84	0.467		Ae03g21320.1	Ae03	23749948	23751206		Aradu.6Z34Q.1	Ad03	116771022	116772299
	Ae-Ad_block-84	0.6403		Ae03g21310.1	Ae03	23747406	23749233		Aradu.791RE.1	Ad03	116789771	116791767
	Ae-Ad_block-84	0.6022		Ae03g21300.1	Ae03	23740213	23744652		Aradu.BW07Z.1	Ad03	116792558	116796580
	Ae-Ad_block-84	0.5412		Ae03g21290.1	Ae03	23738985	23739568		Aradu.T9BNB.1	Ad03	116797319	116798470
	Ae-Ad_block-84	0.4527		Ae03g21270.1	Ae03	23727199	23734148		Aradu.H9LRG.1	Ad03	116799181	116806871
	Ae-Ad_block-84	0.6592		Ae03g21260.1	Ae03	23720211	23722785		Aradu.5807D.1	Ad03	116815269	116817015
	Ae-Ad_block-84	0.4605		Ae03g21230.1	Ae03	23703963	23713750		Aradu.0AS12.1	Ad03	116828743	116830997
	Ae-Ad_block-84	0.7623		Ae03g21140.1	Ae03	23652684	23656706		Aradu.SZN7B.1	Ad03	116968792	116972124
	Ae-Ad_block-84	0.5303		Ae03g21120.1	Ae03	23638237	23641563		Aradu.Y5B7U.1	Ad03	117090378	117093145
	Ae-Ad_block-84	0.4607		Ae03g21110.1	Ae03	23635324	23637324		Aradu.AHC75.1	Ad03	117093456	117095563
	Ae-Ad_block-84	0.4268		Ae03g21100.1	Ae03	23633491	23634633		Aradu.I0DE3.1	Ad03	117096399	117097541
	Ae-Ad_block-84	0.6637		Ae03g21090.1	Ae03	23628636	23630765		Aradu.RY2KR.1	Ad03	117099968	117101777
	Ae-Ad_block-84	0.5271		Ae03g21080.1	Ae03	23624919	23626833		Aradu.IX7BW.1	Ad03	117144590	117146393
	Ae-Ad_block-84	1.2397		Ae03g21050.1	Ae03	23609019	23609261		Aradu.J8XT5.1	Ad03	117161787	117161993
	Ae-Ad_block-84	0.5088		Ae03g21040.1	Ae03	23606550	23607944		Aradu.QMU6X.1	Ad03	117171644	117174618
	Ae-Ad_block-84	0.4598		Ae03g21030.1	Ae03	23601136	23605981		Aradu.T2AVN.1	Ad03	117200152	117207306
	Ae-Ad_block-84	0.5456		Ae03g21020.1	Ae03	23598660	23600634		Aradu.JVL5D.1	Ad03	117207945	117210150
	Ae-Ad_block-84	0.3659		Ae03g21010.1	Ae03	23589517	23594786		Aradu.PWW5S.1	Ad03	117232665	117235243
	Ae-Ad_block-84	0.6104		Ae03g21000.1	Ae03	23583334	23586487		Aradu.H6IWN.1	Ad03	117238928	117241361
	Ae-Ad_block-84	0.353		Ae03g20990.1	Ae03	23575250	23582177		Aradu.S8IWK.1	Ad03	117245783	117250556
	Ae-Ad_block-84	0.3927		Ae03g20980.1	Ae03	23569901	23573560		Aradu.C89XH.1	Ad03	117254056	117257375
	Ae-Ad_block-84	0.3924		Ae03g20970.1	Ae03	23563667	23566366		Aradu.JNF1K.1	Ad03	117315410	117318155
	Ae-Ad_block-84	1.0409		Ae03g20950.1	Ae03	23546460	23555867		Aradu.XFR5L.1	Ad03	117320178	117322094
	Ae-Ad_block-84	0.6846		Ae03g20920.1	Ae03	23531548	23533580		Aradu.65N0S.1	Ad03	117437089	117444172
	Ae-Ad_block-84	0.595		Ae03g20860.1	Ae03	23504577	23506573		Aradu.VMK7V.1	Ad03	117450110	117451891
	Ae-Ad_block-84	0.5563		Ae03g20850.1	Ae03	23498795	23503643		Aradu.N0P3W.1	Ad03	117453216	117457854
	Ae-Ad_block-84	0.6561		Ae03g20830.1	Ae03	23490417	23494703		Aradu.V5SB4.1	Ad03	117463034	117464973
	Ae-Ad_block-84	0.6196		Ae03g20820.1	Ae03	23488194	23489413		Aradu.IQ5U2.1	Ad03	117469707	117470893
	Ae-Ad_block-84	0.404		Ae03g20810.1	Ae03	23484097	23485788		Aradu.7P28H.1	Ad03	117474280	117475893
	Ae-Ad_block-84	0.4691		Ae03g20780.1	Ae03	23469990	23475315		Aradu.3BW12.1	Ad03	117483320	117488242
	Ae-Ad_block-84	0.8396		Ae03g20770.1	Ae03	23455044	23458384		Aradu.5CY6X.1	Ad03	117500551	117504508
	Ae-Ad_block-84	0.6197		Ae03g20740.1	Ae03	23438622	23439764		Aradu.1124E.1	Ad03	117512277	117513177
	Ae-Ad_block-84	0.9521		Ae03g20720.1	Ae03	23421530	23429365		Aradu.J80PY.1	Ad03	117542612	117545399
	Ae-Ad_block-84	0.4704		Ae03g20710.1	Ae03	23418630	23421065		Aradu.D0ZYM.1	Ad03	117559791	117560814
	Ae-Ad_block-84	0.5233		Ae03g20690.1	Ae03	23400628	23410560		Aradu.IW9Q8.1	Ad03	117644144	117658119
	Ae-Ad_block-84	0.9373		Ae03g20680.1	Ae03	23395103	23396935		Aradu.MF07S.1	Ad03	117668425	117672360
	Ae-Ad_block-84	0.6462		Ae03g20650.1	Ae03	23382940	23384825		Aradu.KA3UP.1	Ad03	117692624	117694740
	Ae-Ad_block-84	0.6974		Ae03g20630.1	Ae03	23374797	23376187		Aradu.XX5Y6.1	Ad03	117698326	117699675
	Ae-Ad_block-84	0.5329		Ae03g20610.1	Ae03	23360957	23365663		Aradu.D3YQ8.1	Ad03	117726013	117730540
	Ae-Ad_block-84	0.3432		Ae03g20600.1	Ae03	23353560	23359975		Aradu.SBA69.1	Ad03	117731699	117735769
	Ae-Ad_block-84	0.3839		Ae03g20570.1	Ae03	23330934	23333991		Aradu.7YZ2M.1	Ad03	117754819	117757905
	Ae-Ad_block-84	0.8776		Ae03g20560.1	Ae03	23325301	23327856		Aradu.9EZ7Z.1	Ad03	117794351	117797241
	Ae-Ad_block-84	0.5245		Ae03g20540.1	Ae03	23297277	23300537		Aradu.N9F03.1	Ad03	117916536	117919863
	Ae-Ad_block-84	0.3993		Ae03g20530.1	Ae03	23284428	23288607		Aradu.90TGE.1	Ad03	117936810	117941233
	Ae-Ad_block-84	1.2691		Ae03g20500.1	Ae03	23272915	23274576		Aradu.FC9G2.1	Ad03	117947439	117960481
	Ae-Ad_block-84	0.9098		Ae03g20480.1	Ae03	23263699	23264446		Aradu.902BX.1	Ad03	117984841	117985571
	Ae-Ad_block-84	0.7461		Ae03g20470.1	Ae03	23250734	23258429		Aradu.47A29.1	Ad03	118025644	118026853
	Ae-Ad_block-84	0.4249		Ae03g20460.1	Ae03	23246232	23249506		Aradu.G1Z6G.1	Ad03	118028020	118031971
	Ae-Ad_block-84	0.5123		Ae03g20430.1	Ae03	23223327	23230642		Aradu.J0I4L.1	Ad03	118067206	118075724
	Ae-Ad_block-84	0.5691		Ae03g20410.1	Ae03	23219085	23219342		Aradu.CV79M.1	Ad03	118079532	118081554
	Ae-Ad_block-84	0.4073		Ae03g20380.1	Ae03	23204063	23208095		Aradu.K65B5.1	Ad03	118213945	118218075
	Ae-Ad_block-85	1.0899		Ae04g07880.1	Ae04	4836351	4839577		Aradu.594KU.1	Ad03	116579847	116583687
	Ae-Ad_block-85	0.8895		Ae04g07770.1	Ae04	4771108	4773600		Aradu.EWM0J.1	Ad03	116607600	116609825
	Ae-Ad_block-85	0.5627		Ae04g07760.1	Ae04	4767430	4769104		Aradu.AR9AM.1	Ad03	116612573	116613598
	Ae-Ad_block-85	1.0061		Ae04g07650.1	Ae04	4711796	4716188		Aradu.P04DI.1	Ad03	116688054	116691753
	Ae-Ad_block-85	0.794		Ae04g07600.1	Ae04	4688963	4689930		Aradu.T9BNB.1	Ad03	116797319	116798470
	Ae-Ad_block-85	0.7364		Ae04g07550.1	Ae04	4673434	4679630		Aradu.H9LRG.1	Ad03	116799181	116806871
	Ae-Ad_block-85	1.1279		Ae04g07530.1	Ae04	4659250	4661677		Aradu.5807D.1	Ad03	116815269	116817015
	Ae-Ad_block-85	1.0996		Ae04g07450.1	Ae04	4592373	4598485		Aradu.SZN7B.1	Ad03	116968792	116972124
	Ae-Ad_block-85	1.0624		Ae04g07360.1	Ae04	4521400	4525120		Aradu.Y5B7U.1	Ad03	117090378	117093145
	Ae-Ad_block-85	0.5393		Ae04g07340.1	Ae04	4518214	4519371		Aradu.I0DE3.1	Ad03	117096399	117097541
	Ae-Ad_block-85	0.9004		Ae04g07330.1	Ae04	4514145	4515576		Aradu.IX7BW.1	Ad03	117144590	117146393
	Ae-Ad_block-85	0.6102		Ae04g07300.1	Ae04	4491848	4494377		Aradu.QMU6X.1	Ad03	117171644	117174618
	Ae-Ad_block-85	0.9058		Ae04g07240.1	Ae04	4457057	4460442		Aradu.H6IWN.1	Ad03	117238928	117241361
	Ae-Ad_block-85	0.6138		Ae04g07220.1	Ae04	4449072	4451823		Aradu.C89XH.1	Ad03	117254056	117257375
	Ae-Ad_block-85	0.8077		Ae04g07120.1	Ae04	4406395	4408182		Aradu.VMK7V.1	Ad03	117450110	117451891
	Ae-Ad_block-85	0.9791		Ae04g07090.1	Ae04	4396152	4400937		Aradu.N0P3W.1	Ad03	117453216	117457854
	Ae-Ad_block-85	1.2374		Ae04g06930.1	Ae04	4322599	4325373		Aradu.J80PY.1	Ad03	117542612	117545399
	Ae-Ad_block-85	0.7089		Ae04g06910.1	Ae04	4315920	4316797		Aradu.D0ZYM.1	Ad03	117559791	117560814
	Ae-Ad_block-85	1.3188		Ae04g06720.1	Ae04	4181063	4183760		Aradu.KA3UP.1	Ad03	117692624	117694740
	Ae-Ad_block-85	0.8856		Ae04g06660.1	Ae04	4150609	4156099		Aradu.D3YQ8.1	Ad03	117726013	117730540
	Ae-Ad_block-85	0.6472		Ae04g06650.1	Ae04	4146958	4149802		Aradu.SBA69.1	Ad03	117731699	117735769
	Ae-Ad_block-85	0.6154		Ae04g06600.1	Ae04	4116124	4118932		Aradu.7YZ2M.1	Ad03	117754819	117757905
	Ae-Ad_block-85	1.432		Ae04g06590.1	Ae04	4112770	4115740		Aradu.9EZ7Z.1	Ad03	117794351	117797241
	Ae-Ad_block-85	0.7495		Ae04g06570.1	Ae04	4093250	4096968		Aradu.90TGE.1	Ad03	117936810	117941233
	Ae-Ad_block-85	0.6983		Ae04g06520.1	Ae04	4063877	4068016		Aradu.G1Z6G.1	Ad03	118028020	118031971
	Ae-Ad_block-85	0.6787		Ae04g06500.1	Ae04	4042576	4049659		Aradu.J0I4L.1	Ad03	118067206	118075724
	Ae-Ad_block-85	0.7252		Ae04g06480.1	Ae04	4038918	4039547		Aradu.CV79M.1	Ad03	118079532	118081554
	Ae-Ad_block-85	0.8098		Ae04g06350.1	Ae04	3974937	3978165		Aradu.PKZ8M.1	Ad03	118243580	118245662
	Ae-Ad_block-85	0.5185		Ae04g06330.1	Ae04	3964513	3968709		Aradu.CN3VF.1	Ad03	118247004	118250966
	Ae-Ad_block-85	0.8975		Ae04g06320.1	Ae04	3958372	3962207		Aradu.M6MNA.1	Ad03	118253112	118257065
	Ae-Ad_block-85	1.1832		Ae04g06310.1	Ae04	3948867	3952500		Aradu.L7120.1	Ad03	118270655	118272991
	Ae-Ad_block-85	0.5653		Ae04g06300.1	Ae04	3932281	3939055		Aradu.APR5V.1	Ad03	118278266	118284509
	Ae-Ad_block-85	0.7311		Ae04g06290.1	Ae04	3924130	3928875		Aradu.QVT4C.1	Ad03	118291168	118294986
	Ae-Ad_block-85	0.4755		Ae04g06240.1	Ae04	3889657	3893606		Aradu.0I1GU.1	Ad03	118379732	118383183
	Ae-Ad_block-85	0.857		Ae04g06230.1	Ae04	3878384	3886329		Aradu.7IM7T.1	Ad03	118407145	118414744
	Ae-Ad_block-85	0.8626		Ae04g06220.1	Ae04	3861900	3865457		Aradu.0VF1H.1	Ad03	118424850	118427223
	Ae-Ad_block-85	0.9748		Ae04g06200.1	Ae04	3853548	3854913		Aradu.66XRP.1	Ad03	118432884	118434212
	Ae-Ad_block-85	0.8551		Ae04g06080.1	Ae04	3749295	3752637		Aradu.PZC4K.1	Ad03	118889919	118897975
	Ae-Ad_block-85	0.7136		Ae04g06070.1	Ae04	3745261	3747656		Aradu.07ZE9.1	Ad03	118973842	118975906
	Ae-Ad_block-85	0.6783		Ae04g06060.1	Ae04	3741892	3744185		Aradu.T8NA8.1	Ad03	118977895	118980822
	Ae-Ad_block-85	0.8365		Ae04g06000.1	Ae04	3700764	3704011		Aradu.C5KQ2.1	Ad03	119115180	119117106
	Ae-Ad_block-85	1.4575		Ae04g05980.1	Ae04	3693775	3696175		Aradu.MN6H5.1	Ad03	119127199	119128103
	Ae-Ad_block-85	0.6832		Ae04g05810.1	Ae04	3622189	3626011		Aradu.4QD6E.1	Ad03	119188239	119192071
	Ae-Ad_block-85	0.7267		Ae04g05770.1	Ae04	3583201	3586788		Aradu.5R0HC.1	Ad03	119253110	119256412
	Ae-Ad_block-85	0.9903		Ae04g05730.1	Ae04	3552035	3554346		Aradu.3T4GH.1	Ad03	119318373	119321047
	Ae-Ad_block-85	0.386		Ae04g05690.1	Ae04	3536553	3537912		Aradu.XU63K.1	Ad03	119342061	119343926
	Ae-Ad_block-85	0.9009		Ae04g05620.1	Ae04	3501456	3503235		Aradu.F3N4L.1	Ad03	119452369	119455188
	Ae-Ad_block-85	1.2125		Ae04g05560.1	Ae04	3456256	3456657		Aradu.F9M07.1	Ad03	119558706	119559143
	Ae-Ad_block-85	0.7953		Ae04g05530.1	Ae04	3437766	3442454		Aradu.QR44H.1	Ad03	119570842	119573561
	Ae-Ad_block-85	0.8866		Ae04g05480.1	Ae04	3398960	3401758		Aradu.2T909.1	Ad03	119687126	119688344
	Ae-Ad_block-85	0.8115		Ae04g05470.1	Ae04	3394481	3396246		Aradu.5KQ8Y.1	Ad03	119691433	119692048
	Ae-Ad_block-85	0.7178		Ae04g05390.1	Ae04	3348548	3357398		Aradu.GQR5U.1	Ad03	119757159	119765531
	Ae-Ad_block-85	0.5825		Ae04g05380.1	Ae04	3342101	3345802		Aradu.6M9LZ.1	Ad03	119780883	119783468
	Ae-Ad_block-85	1.3166		Ae04g05350.1	Ae04	3321647	3324818		Aradu.G7BKV.1	Ad03	119813296	119816203
	Ae-Ad_block-85	0.6778		Ae04g05310.1	Ae04	3296823	3303019		Aradu.C8CZA.1	Ad03	119904274	119910287
	Ae-Ad_block-85	0.6567		Ae04g05290.1	Ae04	3275893	3280463		Aradu.PZ2UH.1	Ad03	119922587	119926789
	Ae-Ad_block-85	0.7512		Ae04g05220.1	Ae04	3244131	3246620		Aradu.8D35S.1	Ad03	120046814	120048719
	Ae-Ad_block-85	0.9525		Ae04g05200.1	Ae04	3231099	3232476		Aradu.AZ206.1	Ad03	120050239	120051730
	Ae-Ad_block-85	0.3923		Ae04g05180.1	Ae04	3211863	3213780		Aradu.G4NCZ.1	Ad03	120065243	120066842
	Ae-Ad_block-85	0.7173		Ae04g05120.1	Ae04	3164942	3173645		Aradu.JL2G6.1	Ad03	120100411	120103816
	Ae-Ad_block-85	0.6776		Ae04g05050.1	Ae04	3128717	3130493		Aradu.65A7V.1	Ad03	120172182	120173421
	Ae-Ad_block-85	1.0482		Ae04g04860.1	Ae04	3035803	3037934		Aradu.LXV06.1	Ad03	120673302	120676330
	Ae-Ad_block-86	0.4074		Ae03g00410.1	Ae03	556420	558677		Aradu.ZFA07.1	Ad03	118226293	118228682
	Ae-Ad_block-86	0.4138		Ae03g00420.1	Ae03	569561	571845		Aradu.PKZ8M.1	Ad03	118243580	118245662
	Ae-Ad_block-86	0.2884		Ae03g00440.1	Ae03	574268	577441		Aradu.CN3VF.1	Ad03	118247004	118250966
	Ae-Ad_block-86	0.6722		Ae03g00450.1	Ae03	579714	583608		Aradu.M6MNA.1	Ad03	118253112	118257065
	Ae-Ad_block-86	0.8857		Ae03g00460.1	Ae03	589630	593213		Aradu.GF9AR.1	Ad03	118266203	118269878
	Ae-Ad_block-86	0.5529		Ae03g00470.1	Ae03	594037	596982		Aradu.L7120.1	Ad03	118270655	118272991
	Ae-Ad_block-86	0.3569		Ae03g00480.1	Ae03	601448	607979		Aradu.APR5V.1	Ad03	118278266	118284509
	Ae-Ad_block-86	0.4992		Ae03g00490.1	Ae03	610927	617684		Aradu.QVT4C.1	Ad03	118291168	118294986
	Ae-Ad_block-86	0.7998		Ae03g00510.1	Ae03	621061	624028		Aradu.02IKS.1	Ad03	118299394	118302878
	Ae-Ad_block-86	0.5037		Ae03g00530.1	Ae03	636258	644479		Aradu.7IM7T.1	Ad03	118407145	118414744
	Ae-Ad_block-86	0.8499		Ae03g00550.1	Ae03	655423	658593		Aradu.0VF1H.1	Ad03	118424850	118427223
	Ae-Ad_block-86	0.7008		Ae03g00560.1	Ae03	662456	664942		Aradu.5H0S7.1	Ad03	118442640	118446154
	Ae-Ad_block-86	1.2627		Ae03g00580.1	Ae03	681465	684864		Aradu.H6S5R.1	Ad03	118471031	118474905
	Ae-Ad_block-86	0.6946		Ae03g00620.1	Ae03	704638	709325		Aradu.8PQ5Y.1	Ad03	118707902	118712713
	Ae-Ad_block-86	0.8177		Ae03g00640.1	Ae03	716651	718970		Aradu.ZF22J.1	Ad03	118808134	118808826
	Ae-Ad_block-86	0.3869		Ae03g00680.1	Ae03	734796	737211		Aradu.CLL9W.1	Ad03	118842877	118845954
	Ae-Ad_block-86	0.4713		Ae03g00690.1	Ae03	737950	739583		Aradu.LN5U5.1	Ad03	118846316	118848050
	Ae-Ad_block-86	0.8789		Ae03g00700.1	Ae03	740075	742171		Aradu.M63CN.1	Ad03	118880923	118887473
	Ae-Ad_block-86	0.5171		Ae03g00710.1	Ae03	745344	753580		Aradu.PZC4K.1	Ad03	118889919	118897975
	Ae-Ad_block-86	0.3025		Ae03g00730.1	Ae03	766620	773733		Aradu.3IY7B.1	Ad03	118947915	118955218
	Ae-Ad_block-86	0.4475		Ae03g00750.1	Ae03	781117	782816		Aradu.07ZE9.1	Ad03	118973842	118975906
	Ae-Ad_block-86	0.4011		Ae03g00760.1	Ae03	783829	786667		Aradu.T8NA8.1	Ad03	118977895	118980822
	Ae-Ad_block-86	0.6087		Ae03g00790.1	Ae03	811270	819850		Aradu.VE1AV.1	Ad03	119036306	119037697
	Ae-Ad_block-86	0.7782		Ae03g00800.1	Ae03	822209	824892		Aradu.C5KQ2.1	Ad03	119115180	119117106
	Ae-Ad_block-86	0.5558		Ae03g00820.1	Ae03	834665	836168		Aradu.8W1FQ.1	Ad03	119119152	119120988
	Ae-Ad_block-86	0.4382		Ae03g00830.1	Ae03	836803	843120		Aradu.908DD.1	Ad03	119121040	119125532
	Ae-Ad_block-86	0.4751		Ae03g00840.1	Ae03	843325	845004		Aradu.MN6H5.1	Ad03	119127199	119128103
	Ae-Ad_block-86	0.4076		Ae03g00850.1	Ae03	845246	849793		Aradu.GL73Z.1	Ad03	119128561	119132760
	Ae-Ad_block-86	0.8043		Ae03g00860.1	Ae03	852848	853336		Aradu.24YRC.1	Ad03	119133141	119133904
	Ae-Ad_block-86	0.3984		Ae03g00870.1	Ae03	854395	856549		Aradu.21FR3.1	Ad03	119136137	119138559
	Ae-Ad_block-86	0.7481		Ae03g00880.1	Ae03	857105	859217		Aradu.X3DNX.1	Ad03	119139639	119141881
	Ae-Ad_block-86	0.4959		Ae03g00890.1	Ae03	862444	872348		Aradu.GVS2S.1	Ad03	119146019	119153165
	Ae-Ad_block-86	0.5105		Ae03g00930.1	Ae03	880935	882798		Aradu.D02FM.1	Ad03	119165614	119167627
	Ae-Ad_block-86	0.3877		Ae03g00960.1	Ae03	889971	893535		Aradu.4QD6E.1	Ad03	119188239	119192071
	Ae-Ad_block-86	0.6494		Ae03g00970.1	Ae03	902142	904087		Aradu.Q5NNZ.1	Ad03	119210121	119211937
	Ae-Ad_block-86	0.6279		Ae03g00980.1	Ae03	906551	911136		Aradu.W07KG.1	Ad03	119244930	119248414
	Ae-Ad_block-86	0.7857		Ae03g00990.1	Ae03	913142	914424		Aradu.1I5UA.1	Ad03	119250311	119251797
	Ae-Ad_block-86	0.4758		Ae03g01000.1	Ae03	915149	918552		Aradu.5R0HC.1	Ad03	119253110	119256412
	Ae-Ad_block-86	0.4669		Ae03g01030.1	Ae03	942992	946798		Aradu.3T4GH.1	Ad03	119318373	119321047
	Ae-Ad_block-86	0.9867		Ae03g01040.1	Ae03	951438	953759		Aradu.W7X3F.1	Ad03	119339974	119341076
	Ae-Ad_block-86	0.5128		Ae03g01090.1	Ae03	994706	996735		Aradu.F3N4L.1	Ad03	119452369	119455188
	Ae-Ad_block-86	0.3784		Ae03g01140.1	Ae03	1040660	1044217		Aradu.25F61.1	Ad03	119511972	119515711
	Ae-Ad_block-86	0.3394		Ae03g01150.1	Ae03	1047199	1051403		Aradu.J6TC7.1	Ad03	119539714	119543754
	Ae-Ad_block-86	0.7376		Ae03g01170.1	Ae03	1055722	1056250		Aradu.F9M07.1	Ad03	119558706	119559143
	Ae-Ad_block-86	0.5549		Ae03g01190.1	Ae03	1062504	1065614		Aradu.QR44H.1	Ad03	119570842	119573561
	Ae-Ad_block-86	0.5482		Ae03g01220.1	Ae03	1075492	1078582		Aradu.ACT9F.1	Ad03	119583999	119588465
	Ae-Ad_block-86	0.3968		Ae03g01300.1	Ae03	1110458	1119267		Aradu.GQR5U.1	Ad03	119757159	119765531
	Ae-Ad_block-86	0.4156		Ae03g01310.1	Ae03	1121095	1126134		Aradu.6M9LZ.1	Ad03	119780883	119783468
	Ae-Ad_block-86	0.7951		Ae03g01340.1	Ae03	1159167	1162607		Aradu.G7BKV.1	Ad03	119813296	119816203
	Ae-Ad_block-86	1.1813		Ae03g01350.1	Ae03	1172804	1175891		Aradu.YXW0Z.1	Ad03	119828040	119831206
	Ae-Ad_block-86	0.5525		Ae03g01360.1	Ae03	1180128	1183132		Aradu.77WYF.1	Ad03	119899085	119902099
	Ae-Ad_block-86	0.3939		Ae03g01370.1	Ae03	1187672	1194115		Aradu.C8CZA.1	Ad03	119904274	119910287
	Ae-Ad_block-86	0.3934		Ae03g01390.1	Ae03	1200946	1205608		Aradu.PZ2UH.1	Ad03	119922587	119926789
	Ae-Ad_block-86	1.1887		Ae03g01400.1	Ae03	1221711	1222877		Aradu.Y6TV9.1	Ad03	119966252	119967444
	Ae-Ad_block-86	0.3869		Ae03g01440.1	Ae03	1248586	1250662		Aradu.A1XBQ.1	Ad03	120024280	120026475
	Ae-Ad_block-86	0.3265		Ae03g01450.1	Ae03	1252406	1253319		Aradu.7T0LR.1	Ad03	120042070	120043032
	Ae-Ad_block-86	0.2595		Ae03g01470.1	Ae03	1257856	1259754		Aradu.8D35S.1	Ad03	120046814	120048719
	Ae-Ad_block-86	0.4366		Ae03g01500.1	Ae03	1266567	1268580		Aradu.AZ206.1	Ad03	120050239	120051730
	Ae-Ad_block-86	1.3759		Ae03g01510.1	Ae03	1273859	1275670		Aradu.5F7WV.1	Ad03	120054914	120056313
	Ae-Ad_block-86	0.3154		Ae03g01520.1	Ae03	1283489	1285063		Aradu.G4NCZ.1	Ad03	120065243	120066842
	Ae-Ad_block-86	0.4597		Ae03g01540.1	Ae03	1293068	1301580		Aradu.B5JI0.1	Ad03	120095613	120100082
	Ae-Ad_block-86	0.428		Ae03g01550.1	Ae03	1301923	1304876		Aradu.JL2G6.1	Ad03	120100411	120103816
	Ae-Ad_block-86	0.3955		Ae03g01570.1	Ae03	1310019	1315193		Aradu.A9LN9.1	Ad03	120116758	120122247
	Ae-Ad_block-86	0.516		Ae03g01600.1	Ae03	1325603	1327682		Aradu.42EQG.1	Ad03	120165952	120170035
	Ae-Ad_block-86	0.3726		Ae03g01610.1	Ae03	1328445	1330417		Aradu.65A7V.1	Ad03	120172182	120173421
	Ae-Ad_block-86	0.354		Ae03g01620.1	Ae03	1331080	1335591		Aradu.T01MQ.1	Ad03	120176007	120178153
	Ae-Ad_block-86	0.3988		Ae03g01630.1	Ae03	1338536	1343284		Aradu.SLQ6I.1	Ad03	120200172	120207405
	Ae-Ad_block-86	0.5078		Ae03g01650.1	Ae03	1367241	1370715		Aradu.N52ZC.1	Ad03	120244780	120248093
	Ae-Ad_block-86	0.5727		Ae03g01680.1	Ae03	1385647	1387036		Aradu.XLU1Q.1	Ad03	120266604	120268358
	Ae-Ad_block-86	1.1294		Ae03g01690.1	Ae03	1388027	1389186		Aradu.XCA3M.1	Ad03	120653700	120655069
	Ae-Ad_block-86	0.6406		Ae03g01730.1	Ae03	1403597	1404817		Aradu.32PUY.1	Ad03	120668689	120671286
	Ae-Ad_block-86	0.5729		Ae03g01750.1	Ae03	1409581	1412325		Aradu.LXV06.1	Ad03	120673302	120676330
	Ae-Ad_block-86	0.5921		Ae03g01760.1	Ae03	1419901	1422748		Aradu.M3QT7.1	Ad03	120681129	120683733
	Ae-Ad_block-86	0.7267		Ae03g01770.1	Ae03	1423507	1426806		Aradu.WK3DN.1	Ad03	120684584	120687979
	Ae-Ad_block-86	0.2222		Ae03g01780.1	Ae03	1431381	1433872		Aradu.JV9XM.1	Ad03	120704138	120707009
	Ae-Ad_block-86	1.0457		Ae03g01790.1	Ae03	1435085	1438051		Aradu.44GS0.1	Ad03	120708379	120711471
	Ae-Ad_block-86	0.3899		Ae03g01800.1	Ae03	1440509	1443054		Aradu.Z7SDW.1	Ad03	120739611	120742169
	Ae-Ad_block-86	0.6143		Ae03g01810.1	Ae03	1443885	1444806		Aradu.41DJI.1	Ad03	120743179	120743675
	Ae-Ad_block-86	0.3377		Ae03g01830.1	Ae03	1456431	1460674		Aradu.H26ZU.1	Ad03	120782188	120786835
	Ae-Ad_block-88	0.8129		Ae03g08380.1	Ae03	6740731	6742308		Aradu.445PW.1	Ad03	120813060	120814539
	Ae-Ad_block-88	0.3778		Ae03g08300.1	Ae03	6626042	6630495		Aradu.G2YAZ.1	Ad03	120848139	120853082
	Ae-Ad_block-88	0.6226		Ae03g08280.1	Ae03	6605671	6608366		Aradu.WPG15.1	Ad03	120876099	120878705
	Ae-Ad_block-88	0.4352		Ae03g08160.1	Ae03	6538283	6543548		Aradu.JRF6F.1	Ad03	120895448	120896992
	Ae-Ad_block-88	0.7266		Ae03g08150.1	Ae03	6520933	6526190		Aradu.TN2VA.1	Ad03	120958999	120959804
	Ae-Ad_block-88	0.7098		Ae03g08030.1	Ae03	6343670	6347307		Aradu.M2Y4Q.1	Ad03	120971679	120982867
	Ae-Ad_block-88	0.6531		Ae03g07990.1	Ae03	6327267	6333008		Aradu.T9ENU.1	Ad03	120983299	120985685
	Ae-Ad_block-88	0.3627		Ae03g07980.1	Ae03	6309392	6315504		Aradu.X9ETM.1	Ad03	120997424	121002947
	Ae-Ad_block-88	0.3746		Ae03g07970.1	Ae03	6297857	6303281		Aradu.094MD.1	Ad03	121009133	121014334
	Ae-Ad_block-88	0.4092		Ae03g07960.1	Ae03	6294452	6296472		Aradu.4L1V9.1	Ad03	121024019	121025662
	Ae-Ad_block-88	1.1298		Ae03g07950.1	Ae03	6268525	6273220		Aradu.RWI1K.1	Ad03	121029040	121031262
	Ae-Ad_block-88	0.3935		Ae03g07940.1	Ae03	6257777	6262811		Aradu.YA6PI.1	Ad03	121033891	121038518
	Ae-Ad_block-88	0.5809		Ae03g07930.1	Ae03	6243893	6247840		Aradu.X7RSP.1	Ad03	121054920	121057098
	Ae-Ad_block-88	0.4909		Ae03g07920.1	Ae03	6233732	6237846		Aradu.FG2TQ.1	Ad03	121058999	121062589
	Ae-Ad_block-88	0.449		Ae03g07910.1	Ae03	6224052	6228877		Aradu.7GC8S.1	Ad03	121076627	121081015
	Ae-Ad_block-88	0.8033		Ae03g07900.1	Ae03	6216377	6218086		Aradu.P2C14.1	Ad03	121084307	121085955
	Ae-Ad_block-88	0.5715		Ae03g07890.1	Ae03	6178852	6186356		Aradu.I9PC5.1	Ad03	121121074	121125828
	Ae-Ad_block-88	0.3815		Ae03g07870.1	Ae03	6162004	6174109		Aradu.EH8JN.1	Ad03	121151706	121165577
	Ae-Ad_block-88	0.5876		Ae03g07850.1	Ae03	6147717	6152606		Aradu.CQ0KB.1	Ad03	121172662	121174089
	Ae-Ad_block-88	0.6347		Ae03g07790.1	Ae03	6091428	6092246		Aradu.7GX01.1	Ad03	121298834	121300214
	Ae-Ad_block-88	0.6991		Ae03g07780.1	Ae03	6079361	6081946		Aradu.493QN.1	Ad03	121392118	121394176
	Ae-Ad_block-88	0.9458		Ae03g07720.1	Ae03	6037837	6041048		Aradu.00EZV.1	Ad03	121441584	121443519
	Ae-Ad_block-88	1.1072		Ae03g07710.1	Ae03	6030930	6032120		Aradu.V2N0E.1	Ad03	121478511	121479371
	Ae-Ad_block-88	0.4759		Ae03g07680.1	Ae03	5951312	5956230		Aradu.WVT9Y.1	Ad03	121603470	121608930
	Ae-Ad_block-88	0.4889		Ae03g07670.1	Ae03	5946715	5949982		Aradu.EFI11.1	Ad03	121611041	121613108
	Ae-Ad_block-88	0.4835		Ae03g07660.1	Ae03	5939518	5942881		Aradu.B4YLF.1	Ad03	121614217	121616971
	Ae-Ad_block-88	0.95		Ae03g07640.1	Ae03	5905304	5908438		Aradu.B18E9.1	Ad03	121655652	121657251
	Ae-Ad_block-88	1.1045		Ae03g07600.1	Ae03	5879110	5881336		Aradu.90QVH.1	Ad03	121716024	121716699
	Ae-Ad_block-88	0.5527		Ae03g07560.1	Ae03	5845828	5850138		Aradu.2X6EM.1	Ad03	121743869	121745320
	Ae-Ad_block-88	0.5435		Ae03g07470.1	Ae03	5794163	5797155		Aradu.J0INY.1	Ad03	121815125	121818273
	Ae-Ad_block-88	0.6653		Ae03g07450.1	Ae03	5760813	5763046		Aradu.KWH4D.1	Ad03	121855008	121856419
	Ae-Ad_block-88	1.4032		Ae03g07440.1	Ae03	5752019	5756302		Aradu.L5NNP.1	Ad03	121864968	121869041
	Ae-Ad_block-88	0.554		Ae03g07420.1	Ae03	5724578	5726918		Aradu.DAC70.1	Ad03	121914597	121917065
	Ae-Ad_block-88	1.2583		Ae03g07400.1	Ae03	5719742	5721990		Aradu.I9SPE.1	Ad03	121919932	121921257
	Ae-Ad_block-88	0.797		Ae03g07380.1	Ae03	5683949	5718371		Aradu.P3SFW.1	Ad03	121923219	121925272
	Ae-Ad_block-88	0.5291		Ae03g07370.1	Ae03	5680592	5682564		Aradu.WB9GS.1	Ad03	121947598	121949211
	Ae-Ad_block-88	0.3046		Ae03g07360.1	Ae03	5674858	5678216		Aradu.2B9FT.1	Ad03	121950192	121953327
	Ae-Ad_block-88	0.7724		Ae03g07350.1	Ae03	5671039	5672365		Aradu.4VP96.1	Ad03	121974328	121976280
	Ae-Ad_block-88	0.5327		Ae03g07330.1	Ae03	5621911	5625518		Aradu.C4BD6.1	Ad03	122051862	122054551
	Ae-Ad_block-88	0.6992		Ae03g07290.1	Ae03	5608244	5609212		Aradu.4IF84.1	Ad03	122097076	122098203
	Ae-Ad_block-88	0.5199		Ae03g07280.1	Ae03	5597064	5599909		Aradu.IA5SB.1	Ad03	122129809	122131633
	Ae-Ad_block-88	0.4814		Ae03g07270.1	Ae03	5592786	5595967		Aradu.UCK5W.1	Ad03	122132887	122136033
	Ae-Ad_block-88	0.8411		Ae03g07260.1	Ae03	5587201	5590820		Aradu.T8X2H.1	Ad03	122138039	122139616
	Ae-Ad_block-88	0.9284		Ae03g07250.1	Ae03	5562101	5564520		Aradu.X4EEU.1	Ad03	122181217	122182437
	Ae-Ad_block-88	0.6958		Ae03g07240.1	Ae03	5541272	5543994		Aradu.DV277.1	Ad03	122226608	122228284
	Ae-Ad_block-88	0.5462		Ae03g07230.1	Ae03	5526639	5528790		Aradu.9TU4F.1	Ad03	122258323	122259181
	Ae-Ad_block-88	0.4184		Ae03g07220.1	Ae03	5496471	5511994		Aradu.ZPL5X.1	Ad03	122301030	122307878
	Ae-Ad_block-88	0.5612		Ae03g07210.1	Ae03	5482061	5485938		Aradu.51WYZ.1	Ad03	122308896	122312902
	Ae-Ad_block-88	0.4532		Ae03g07190.1	Ae03	5466203	5474933		Aradu.M0KAA.1	Ad03	122323065	122329661
	Ae-Ad_block-88	0.586		Ae03g07160.1	Ae03	5438548	5438961		Aradu.U96FI.1	Ad03	122354397	122354810
	Ae-Ad_block-88	0.3858		Ae03g07150.1	Ae03	5427312	5431822		Aradu.VSH57.1	Ad03	122355547	122359562
	Ae-Ad_block-88	0.3135		Ae03g07140.1	Ae03	5420050	5425920		Aradu.1DD8W.1	Ad03	122530974	122536827
	Ae-Ad_block-88	0.8879		Ae03g07080.1	Ae03	5360406	5361200		Aradu.S056J.1	Ad03	122575732	122576505
	Ae-Ad_block-88	0.5914		Ae03g07070.1	Ae03	5355419	5357882		Aradu.792L3.1	Ad03	122580686	122582923
	Ae-Ad_block-88	0.5805		Ae03g07060.1	Ae03	5352617	5354423		Aradu.KFS5I.1	Ad03	122583361	122584414
	Ae-Ad_block-88	0.7479		Ae03g07050.1	Ae03	5340684	5348203		Aradu.M5PNA.1	Ad03	122589326	122592828
	Ae-Ad_block-88	0.7758		Ae03g07040.1	Ae03	5331109	5337608		Aradu.AT44H.1	Ad03	122609251	122612755
	Ae-Ad_block-88	0.524		Ae03g07030.1	Ae03	5295302	5303354		Aradu.YI13V.1	Ad03	122670940	122675004
	Ae-Ad_block-88	0.471		Ae03g07020.1	Ae03	5286375	5289494		Aradu.2T2XJ.1	Ad03	122685542	122689044
	Ae-Ad_block-88	0.6418		Ae03g07010.1	Ae03	5277192	5279265		Aradu.YQU8F.1	Ad03	122692239	122693245
	Ae-Ad_block-88	0.6967		Ae03g06990.1	Ae03	5252559	5263946		Aradu.2GH9Y.1	Ad03	122712726	122717325
	Ae-Ad_block-88	0.7495		Ae03g06970.1	Ae03	5233977	5236419		Aradu.Z9RFX.1	Ad03	122739438	122740432
	Ae-Ad_block-88	0.5268		Ae03g06960.1	Ae03	5224876	5229941		Aradu.DAS60.1	Ad03	122742516	122746518
	Ae-Ad_block-88	0.3986		Ae03g06950.1	Ae03	5219617	5224113		Aradu.G71TJ.1	Ad03	122747323	122748342
	Ae-Ad_block-88	0.9311		Ae03g06920.1	Ae03	5173310	5174837		Aradu.R6YAY.1	Ad03	122810128	122811809
	Ae-Ad_block-88	0.6703		Ae03g06910.1	Ae03	5162855	5172452		Aradu.8YD7R.1	Ad03	122812749	122815180
	Ae-Ad_block-88	0.561		Ae03g06900.1	Ae03	5158071	5160254		Aradu.RB14Z.1	Ad03	122825805	122827852
	Ae-Ad_block-88	0.3377		Ae03g06890.1	Ae03	5138255	5147255		Aradu.810XL.1	Ad03	122866102	122871669
	Ae-Ad_block-88	0.7658		Ae03g06880.1	Ae03	5134541	5137744		Aradu.Z61GF.1	Ad03	122902852	122914997
	Ae-Ad_block-88	1.4967		Ae03g06830.1	Ae03	5083369	5085375		Aradu.D1CUJ.1	Ad03	122988148	122990344
	Ae-Ad_block-88	0.3286		Ae03g06820.1	Ae03	5072771	5077748		Aradu.9CH46.1	Ad03	123001620	123005290
	Ae-Ad_block-88	0.7673		Ae03g06790.1	Ae03	5039797	5042599		Aradu.5FQ1Z.1	Ad03	123036676	123037501
	Ae-Ad_block-88	0.5574		Ae03g06760.1	Ae03	5007678	5011275		Aradu.A8KIV.1	Ad03	123074075	123077551
	Ae-Ad_block-88	0.3853		Ae03g06750.1	Ae03	5004121	5007040		Aradu.33Q41.1	Ad03	123078326	123081200
	Ae-Ad_block-88	0.4129		Ae03g06740.1	Ae03	4999496	5000656		Aradu.WG73C.1	Ad03	123096803	123099662
	Ae-Ad_block-88	0.813		Ae03g06730.1	Ae03	4994383	4996411		Aradu.G0G0R.1	Ad03	123114531	123116590
	Ae-Ad_block-88	0.4935		Ae03g06720.1	Ae03	4978752	4982474		Aradu.T65KX.1	Ad03	123166490	123169314
	Ae-Ad_block-88	0.679		Ae03g06700.1	Ae03	4942542	4943107		Aradu.9WA3D.1	Ad03	123193342	123193796
	Ae-Ad_block-88	0.6015		Ae03g06690.1	Ae03	4932596	4934063		Aradu.N5F6J.1	Ad03	123214095	123215577
	Ae-Ad_block-88	0.6541		Ae03g06660.1	Ae03	4898828	4902919		Aradu.5X2IT.1	Ad03	123226470	123229176
	Ae-Ad_block-88	0.3902		Ae03g06640.1	Ae03	4880171	4886633		Aradu.RYT34.1	Ad03	123238520	123244508
	Ae-Ad_block-88	0.7008		Ae03g06540.1	Ae03	4831353	4838951		Aradu.9A5PX.1	Ad03	123311592	123314602
	Ae-Ad_block-88	0.4359		Ae03g06450.1	Ae03	4766559	4769313		Aradu.L273D.1	Ad03	123421209	123423952
	Ae-Ad_block-88	0.5175		Ae03g06440.1	Ae03	4750229	4755015		Aradu.J1PHS.1	Ad03	123440123	123443436
	Ae-Ad_block-88	0.5281		Ae03g06430.1	Ae03	4745066	4748475		Aradu.H9ZSN.1	Ad03	123475272	123478278
	Ae-Ad_block-88	0.7279		Ae03g06400.1	Ae03	4724116	4727251		Aradu.4V3MR.1	Ad03	123606822	123608960
	Ae-Ad_block-88	0.907		Ae03g06370.1	Ae03	4706208	4710648		Aradu.6YC2Q.1	Ad03	123638425	123642137
	Ae-Ad_block-88	0.3304		Ae03g06360.1	Ae03	4701081	4705417		Aradu.Z0E8S.1	Ad03	123642645	123647088
	Ae-Ad_block-88	0.3214		Ae03g06340.1	Ae03	4694589	4696509		Aradu.MG1IB.1	Ad03	123656140	123658145
	Ae-Ad_block-88	0.6207		Ae03g06290.1	Ae03	4672389	4674095		Aradu.YH5AM.1	Ad03	123685527	123687872
	Ae-Ad_block-88	0.335		Ae03g06270.1	Ae03	4654014	4666408		Aradu.VCP2R.1	Ad03	123695315	123707395
	Ae-Ad_block-88	1.0403		Ae03g06260.1	Ae03	4651795	4652664		Aradu.9V5IY.1	Ad03	123708520	123709397
	Ae-Ad_block-88	0.3426		Ae03g06230.1	Ae03	4639635	4641565		Aradu.70A8U.1	Ad03	123710258	123711959
	Ae-Ad_block-88	0.5943		Ae03g06210.1	Ae03	4614776	4616803		Aradu.Y9QIK.1	Ad03	123767455	123769353
	Ae-Ad_block-88	0.4906		Ae03g06200.1	Ae03	4599700	4603735		Aradu.M8RTT.1	Ad03	123780169	123784375
	Ae-Ad_block-88	0.4594		Ae03g06180.1	Ae03	4575441	4578293		Aradu.DYF0M.1	Ad03	123828381	123830669
	Ae-Ad_block-88	0.7732		Ae03g06160.1	Ae03	4548007	4551298		Aradu.II75M.1	Ad03	123874477	123876762
	Ae-Ad_block-88	0.689		Ae03g06110.1	Ae03	4507304	4511146		Aradu.A9U89.1	Ad03	123948546	123951259
	Ae-Ad_block-88	0.7137		Ae03g06080.1	Ae03	4488169	4490873		Aradu.D5C91.1	Ad03	123973760	123975404
	Ae-Ad_block-88	0.9401		Ae03g06070.1	Ae03	4486578	4487021		Aradu.FE74J.1	Ad03	123985043	123985486
	Ae-Ad_block-88	0.5818		Ae03g06060.1	Ae03	4477746	4484011		Aradu.PFF8K.1	Ad03	123987666	123991437
	Ae-Ad_block-88	0.5614		Ae03g06020.1	Ae03	4443581	4450433		Aradu.1G6QS.1	Ad03	124061583	124066013
	Ae-Ad_block-88	0.4732		Ae03g06010.1	Ae03	4437276	4440167		Aradu.HX14E.1	Ad03	124077352	124079821
	Ae-Ad_block-88	0.3537		Ae03g05990.1	Ae03	4426395	4429607		Aradu.RM7DE.1	Ad03	124098792	124102127
	Ae-Ad_block-88	0.6453		Ae03g05980.1	Ae03	4421989	4424590		Aradu.9PE6P.1	Ad03	124102899	124104495
	Ae-Ad_block-88	0.413		Ae03g05970.1	Ae03	4418611	4420755		Aradu.W4I1P.1	Ad03	124107008	124109198
	Ae-Ad_block-88	0.6421		Ae03g05950.1	Ae03	4395733	4396570		Aradu.MMG1D.1	Ad03	124124309	124125228
	Ae-Ad_block-88	0.3862		Ae03g05940.1	Ae03	4379604	4394595		Aradu.7H2NF.1	Ad03	124125778	124138901
	Ae-Ad_block-88	0.6804		Ae03g05930.1	Ae03	4366679	4368705		Aradu.A7934.1	Ad03	124170279	124174144
	Ae-Ad_block-88	0.6816		Ae03g05890.1	Ae03	4339767	4347890		Aradu.986KM.1	Ad03	124195840	124202559
	Ae-Ad_block-88	0.76		Ae03g05840.1	Ae03	4273665	4277913		Aradu.SN9EF.1	Ad03	124331760	124335436
	Ae-Ad_block-88	0.5677		Ae03g05830.1	Ae03	4269218	4272930		Aradu.BM69P.1	Ad03	124336304	124338265
	Ae-Ad_block-88	0.4385		Ae03g05820.1	Ae03	4264988	4268474		Aradu.W0GZN.1	Ad03	124339864	124343350
	Ae-Ad_block-88	1.1373		Ae03g05800.1	Ae03	4236700	4239603		Aradu.MF2V4.1	Ad03	124361914	124363639
	Ae-Ad_block-88	0.368		Ae03g05780.1	Ae03	4224344	4226220		Aradu.LFN02.1	Ad03	124382521	124385632
	Ae-Ad_block-88	0.5656		Ae03g05700.1	Ae03	4186889	4190231		Aradu.ZSZ74.1	Ad03	124412203	124415078
	Ae-Ad_block-88	0.1902		Ae03g05690.1	Ae03	4182364	4184520		Aradu.SUC3V.1	Ad03	124415972	124418777
	Ae-Ad_block-88	0.3796		Ae03g05680.1	Ae03	4175752	4179229		Aradu.9H3L9.1	Ad03	124421005	124425068
	Ae-Ad_block-88	0.5023		Ae03g05670.1	Ae03	4173240	4175070		Aradu.VNB3V.1	Ad03	124425692	124428143
	Ae-Ad_block-88	0.8589		Ae03g05660.1	Ae03	4163436	4171267		Aradu.Y1LYG.1	Ad03	124434453	124440034
	Ae-Ad_block-88	0.8859		Ae03g05640.1	Ae03	4150528	4151010		Aradu.CX53F.1	Ad03	124468758	124469231
	Ae-Ad_block-88	0.6453		Ae03g05630.1	Ae03	4146075	4148465		Aradu.LLR91.1	Ad03	124470843	124473125
	Ae-Ad_block-88	0.5909		Ae03g05620.1	Ae03	4141127	4145145		Aradu.R9TCK.1	Ad03	124472031	124476433
	Ae-Ad_block-88	0.4322		Ae03g05590.1	Ae03	4102196	4111282		Aradu.00MP0.1	Ad03	124539184	124549608
	Ae-Ad_block-88	0.3377		Ae03g05580.1	Ae03	4098386	4101382		Aradu.DH828.1	Ad03	124550435	124552955
	Ae-Ad_block-88	0.5523		Ae03g05560.1	Ae03	4087505	4089706		Aradu.WZ7A2.1	Ad03	124554132	124556653
	Ae-Ad_block-88	1.1241		Ae03g05550.1	Ae03	4064008	4066568		Aradu.J1JQ8.1	Ad03	124577018	124580059
	Ae-Ad_block-88	0.637		Ae03g05530.1	Ae03	4049985	4052916		Aradu.96DV9.1	Ad03	124627968	124631421
	Ae-Ad_block-88	0.4578		Ae03g05520.1	Ae03	4044022	4048392		Aradu.32FI1.1	Ad03	124636288	124640679
	Ae-Ad_block-88	0.5172		Ae03g05500.1	Ae03	4033641	4040820		Aradu.82WQQ.1	Ad03	124642700	124648410
	Ae-Ad_block-88	0.4179		Ae03g05450.1	Ae03	3993153	3996956		Aradu.R63R7.1	Ad03	124695024	124698545
	Ae-Ad_block-88	0.4644		Ae03g05440.1	Ae03	3980361	3983253		Aradu.A1KE0.1	Ad03	124712949	124715375
	Ae-Ad_block-88	0.6972		Ae03g05430.1	Ae03	3976269	3977797		Aradu.LAK4N.1	Ad03	124717072	124718900
	Ae-Ad_block-88	0.4281		Ae03g05400.1	Ae03	3942419	3945219		Aradu.R1Y6W.1	Ad03	124789291	124792088
	Ae-Ad_block-88	0.2886		Ae03g05360.1	Ae03	3916091	3925981		Aradu.Z2U93.1	Ad03	124810434	124822053
	Ae-Ad_block-88	0.4521		Ae03g05290.1	Ae03	3874031	3876399		Aradu.B0TFK.1	Ad03	124899176	124903400
	Ae-Ad_block-88	0.6684		Ae03g05280.1	Ae03	3872252	3872829		Aradu.PAQ91.1	Ad03	124921191	124928074
	Ae-Ad_block-88	0.3487		Ae03g05230.1	Ae03	3837655	3840091		Aradu.A9U3A.1	Ad03	124948144	124950966
	Ae-Ad_block-88	0.9192		Ae03g05200.1	Ae03	3808982	3815744		Aradu.125DB.1	Ad03	125033568	125034650
	Ae-Ad_block-88	0.4742		Ae03g05190.1	Ae03	3807076	3808608		Aradu.B96LD.1	Ad03	125034965	125037164
	Ae-Ad_block-88	0.4907		Ae03g05180.1	Ae03	3794863	3798428		Aradu.KW0UC.1	Ad03	125048918	125051873
	Ae-Ad_block-88	0.4924		Ae03g05170.1	Ae03	3773289	3776977		Aradu.XE1XQ.1	Ad03	125061972	125067428
	Ae-Ad_block-88	0.334		Ae03g05150.1	Ae03	3767247	3769574		Aradu.QUJ54.1	Ad03	125079624	125080157
	Ae-Ad_block-88	0.4363		Ae03g05140.1	Ae03	3759090	3766808		Aradu.C8RQG.1	Ad03	125081074	125085727
	Ae-Ad_block-88	0.4655		Ae03g05120.1	Ae03	3740400	3744965		Aradu.FW65S.1	Ad03	125092669	125097000
	Ae-Ad_block-88	0.6756		Ae03g05100.1	Ae03	3730137	3732836		Aradu.U9WH5.1	Ad03	125101397	125102826
	Ae-Ad_block-88	0.3545		Ae03g05080.1	Ae03	3712358	3715491		Aradu.ZG8VV.1	Ad03	125119993	125122735
	Ae-Ad_block-88	0.5567		Ae03g05060.1	Ae03	3696763	3697724		Aradu.V5K3W.1	Ad03	125151085	125152112
	Ae-Ad_block-88	0.6565		Ae03g05050.1	Ae03	3688059	3690521		Aradu.WS4CD.1	Ad03	125174246	125176417
	Ae-Ad_block-88	0.9612		Ae03g04990.1	Ae03	3629079	3629474		Aradu.T3D4F.1	Ad03	125257557	125257964
	Ae-Ad_block-88	0.3106		Ae03g04980.1	Ae03	3624272	3627442		Aradu.PS85R.1	Ad03	125260032	125263374
	Ae-Ad_block-88	0.8071		Ae03g04940.1	Ae03	3588548	3592096		Aradu.FD1EB.1	Ad03	125284099	125286933
	Ae-Ad_block-88	0.3896		Ae03g04920.1	Ae03	3560297	3577365		Aradu.4M66F.1	Ad03	125292751	125313900
	Ae-Ad_block-88	0.5054		Ae03g04900.1	Ae03	3555475	3557878		Aradu.V6ZNL.1	Ad03	125316392	125317823
	Ae-Ad_block-88	0.4821		Ae03g04850.1	Ae03	3524346	3528037		Aradu.ZJ042.1	Ad03	125342263	125345728
	Ae-Ad_block-88	0.9481		Ae03g04820.1	Ae03	3513787	3516155		Aradu.8Y6WE.1	Ad03	125356310	125361364
	Ae-Ad_block-88	0.5527		Ae03g04810.1	Ae03	3508757	3512785		Aradu.517PS.1	Ad03	125362347	125364194
	Ae-Ad_block-88	0.3777		Ae03g04770.1	Ae03	3490334	3493382		Aradu.92DR8.1	Ad03	125382892	125386145
	Ae-Ad_block-88	0.6862		Ae03g04760.1	Ae03	3483519	3489153		Aradu.46TFL.1	Ad03	125404086	125405988
	Ae-Ad_block-88	0.4448		Ae03g04740.1	Ae03	3474462	3475561		Aradu.4V2X0.1	Ad03	125424784	125425435
	Ae-Ad_block-88	0.3342		Ae03g04730.1	Ae03	3466889	3473004		Aradu.DZ2GN.1	Ad03	125429554	125436980
	Ae-Ad_block-88	1.4717		Ae03g04710.1	Ae03	3445911	3458375		Aradu.262PJ.1	Ad03	125439482	125458575
	Ae-Ad_block-88	1.4009		Ae03g04690.1	Ae03	3429345	3430507		Aradu.Z7FDS.1	Ad03	125536203	125537216
	Ae-Ad_block-88	0.4534		Ae03g04660.1	Ae03	3390688	3396259		Aradu.T9RZI.1	Ad03	125621721	125626834
	Ae-Ad_block-88	0.5009		Ae03g04650.1	Ae03	3383267	3386348		Aradu.WX6D0.1	Ad03	125644218	125645352
	Ae-Ad_block-88	0.4249		Ae03g04640.1	Ae03	3379726	3381245		Aradu.7PG44.1	Ad03	125647601	125649266
	Ae-Ad_block-88	0.4282		Ae03g04630.1	Ae03	3377009	3379094		Aradu.TH8FL.1	Ad03	125650112	125652376
	Ae-Ad_block-88	0.3714		Ae03g04620.1	Ae03	3366379	3372211		Aradu.X0QRY.1	Ad03	125664512	125671750
	Ae-Ad_block-88	0.9848		Ae03g04600.1	Ae03	3358570	3360681		Aradu.EN58B.1	Ad03	125684600	125686863
	Ae-Ad_block-88	0.7558		Ae03g04590.1	Ae03	3355128	3358319		Aradu.6X9W9.1	Ad03	125687572	125690430
	Ae-Ad_block-88	0.4644		Ae03g04580.1	Ae03	3350992	3353517		Aradu.D81FK.1	Ad03	125696153	125698292
	Ae-Ad_block-88	0.5813		Ae03g04560.1	Ae03	3330814	3336092		Aradu.C2ISW.1	Ad03	125725307	125730609
	Ae-Ad_block-88	0.4429		Ae03g04550.1	Ae03	3327193	3330095		Aradu.T9CQ4.1	Ad03	125731643	125734638
	Ae-Ad_block-88	0.8092		Ae03g04540.1	Ae03	3319682	3322154		Aradu.63RP0.1	Ad03	125744221	125746317
	Ae-Ad_block-88	1.0524		Ae03g04530.1	Ae03	3313668	3315748		Aradu.LKT5N.1	Ad03	125757057	125759689
	Ae-Ad_block-88	0.4384		Ae03g04500.1	Ae03	3295422	3297392		Aradu.H44GA.1	Ad03	125797260	125799563
	Ae-Ad_block-88	0.5328		Ae03g04490.1	Ae03	3290180	3293855		Aradu.HXE97.1	Ad03	125809848	125813290
	Ae-Ad_block-88	0.6912		Ae03g04450.1	Ae03	3267524	3269197		Aradu.X30I1.1	Ad03	125859035	125860140
	Ae-Ad_block-88	0.3432		Ae03g04440.1	Ae03	3248510	3253465		Aradu.629Q2.1	Ad03	125878017	125882173
	Ae-Ad_block-88	0.5782		Ae03g04430.1	Ae03	3245726	3246988		Aradu.299JM.1	Ad03	125885251	125886656
	Ae-Ad_block-88	0.7897		Ae03g04410.1	Ae03	3198863	3203338		Aradu.EP24T.1	Ad03	125957739	125960413
	Ae-Ad_block-88	0.4095		Ae03g04390.1	Ae03	3167565	3177976		Aradu.X4JYD.1	Ad03	125999535	126006200
	Ae-Ad_block-88	0.5618		Ae03g04380.1	Ae03	3163672	3165735		Aradu.T8H92.1	Ad03	126009240	126010380
	Ae-Ad_block-88	0.9678		Ae03g04330.1	Ae03	3127117	3128457		Aradu.PR2BP.1	Ad03	126086262	126087608
	Ae-Ad_block-88	0.4763		Ae03g04320.1	Ae03	3118607	3121546		Aradu.XW1R1.1	Ad03	126102718	126105680
	Ae-Ad_block-88	0.3848		Ae03g04300.1	Ae03	3112174	3115581		Aradu.I9F9G.1	Ad03	126115401	126127062
	Ae-Ad_block-88	0.4414		Ae03g04270.1	Ae03	3082782	3085711		Aradu.FE18M.1	Ad03	126188713	126191479
	Ae-Ad_block-88	0.5675		Ae03g04260.1	Ae03	3075349	3079180		Aradu.Q5AJH.1	Ad03	126196542	126200106
	Ae-Ad_block-88	0.7341		Ae03g04250.1	Ae03	3070001	3071542		Aradu.9Y6NH.1	Ad03	126204191	126205566
	Ae-Ad_block-88	0.8726		Ae03g04240.1	Ae03	3067578	3069439		Aradu.459QQ.1	Ad03	126240612	126242985
	Ae-Ad_block-88	0.7476		Ae03g04210.1	Ae03	3058217	3061882		Aradu.87VSM.1	Ad03	126252909	126256075
	Ae-Ad_block-88	0.2926		Ae03g04180.1	Ae03	3030132	3032543		Aradu.U61F3.1	Ad03	126323578	126325785
	Ae-Ad_block-88	0.8234		Ae03g04170.1	Ae03	3019986	3021456		Aradu.H9ZJS.1	Ad03	126361702	126364108
	Ae-Ad_block-88	0.597		Ae03g04140.1	Ae03	3008552	3011464		Aradu.AR630.1	Ad03	126388712	126391336
	Ae-Ad_block-88	0.5675		Ae03g04130.1	Ae03	3006080	3007583		Aradu.Y7NUP.1	Ad03	126397526	126398862
	Ae-Ad_block-88	0.5856		Ae03g04120.1	Ae03	2985869	2988638		Aradu.J8H2F.1	Ad03	126450341	126452756
	Ae-Ad_block-88	1.3782		Ae03g04100.1	Ae03	2969529	2971377		Aradu.YVE0A.1	Ad03	126470722	126472144
	Ae-Ad_block-88	0.6757		Ae03g04080.1	Ae03	2945862	2948878		Aradu.91WCT.1	Ad03	126493350	126495958
	Ae-Ad_block-88	0.5589		Ae03g04070.1	Ae03	2941677	2942633		Aradu.IV8SJ.1	Ad03	126499395	126500372
	Ae-Ad_block-88	0.3929		Ae03g04060.1	Ae03	2919303	2921681		Aradu.T37LZ.1	Ad03	126532316	126534291
	Ae-Ad_block-88	0.5422		Ae03g04050.1	Ae03	2915836	2916726		Aradu.RM7GK.1	Ad03	126543349	126544119
	Ae-Ad_block-88	1.2074		Ae03g04040.1	Ae03	2913605	2914712		Aradu.L8SVN.1	Ad03	126544728	126545661
	Ae-Ad_block-88	0.4977		Ae03g03990.1	Ae03	2890316	2894619		Aradu.VG1P2.1	Ad03	126663921	126671069
	Ae-Ad_block-88	0.4618		Ae03g03970.1	Ae03	2877527	2880867		Aradu.VA666.1	Ad03	126685805	126688621
	Ae-Ad_block-88	0.6512		Ae03g03950.1	Ae03	2870545	2872500		Aradu.ANX9X.1	Ad03	126707189	126709178
	Ae-Ad_block-88	0.3477		Ae03g03940.1	Ae03	2866529	2869509		Aradu.31VER.1	Ad03	126711820	126716967
	Ae-Ad_block-88	0.6169		Ae03g03930.1	Ae03	2863498	2865065		Aradu.FW4A8.1	Ad03	126718652	126719780
	Ae-Ad_block-88	0.3769		Ae03g03920.1	Ae03	2858673	2862097		Aradu.BF8QQ.1	Ad03	126721267	126726070
	Ae-Ad_block-88	0.5227		Ae03g03880.1	Ae03	2842464	2845774		Aradu.9AT8P.1	Ad03	126738370	126743183
	Ae-Ad_block-88	0.8697		Ae03g03860.1	Ae03	2830566	2831837		Aradu.1R2ZD.1	Ad03	126770354	126771577
	Ae-Ad_block-88	0.3292		Ae03g03850.1	Ae03	2815015	2820266		Aradu.DY6W4.1	Ad03	126792844	126796698
	Ae-Ad_block-88	0.484		Ae03g03820.1	Ae03	2803140	2808005		Aradu.H5E9P.1	Ad03	126955438	126960573
	Ae-Ad_block-88	0.7984		Ae03g03800.1	Ae03	2797486	2799763		Aradu.J88LV.1	Ad03	126967047	126968656
	Ae-Ad_block-88	0.5414		Ae03g03780.1	Ae03	2787742	2790691		Aradu.5Z6H3.1	Ad03	126973365	126975465
	Ae-Ad_block-88	0.4456		Ae03g03770.1	Ae03	2781713	2786794		Aradu.EMA8S.1	Ad03	126976417	126981668
	Ae-Ad_block-88	1.2523		Ae03g03750.1	Ae03	2771365	2772807		Aradu.2Q2R1.1	Ad03	127031647	127033198
	Ae-Ad_block-88	0.5754		Ae03g03740.1	Ae03	2761457	2768756		Aradu.D4D16.1	Ad03	127034509	127042541
	Ae-Ad_block-88	0.4199		Ae03g03720.1	Ae03	2749944	2752020		Aradu.CJ510.1	Ad03	127092300	127095325
	Ae-Ad_block-88	0.4819		Ae03g03700.1	Ae03	2744385	2746765		Aradu.67W6F.1	Ad03	127099582	127102122
	Ae-Ad_block-88	0.7248		Ae03g03690.1	Ae03	2739296	2741342		Aradu.ZGU3V.1	Ad03	127109712	127111546
	Ae-Ad_block-88	0.424		Ae03g03680.1	Ae03	2732868	2736747		Aradu.69820.1	Ad03	127112951	127116394
	Ae-Ad_block-88	0.5177		Ae03g03670.1	Ae03	2727904	2730964		Aradu.CG65D.1	Ad03	127133375	127136232
	Ae-Ad_block-88	0.6339		Ae03g03660.1	Ae03	2717903	2727095		Aradu.J7EAE.1	Ad03	127145134	127147930
	Ae-Ad_block-88	0.3881		Ae03g03640.1	Ae03	2704102	2709581		Aradu.UC2R1.1	Ad03	127163562	127170270
	Ae-Ad_block-88	1.0264		Ae03g03630.1	Ae03	2701488	2703503		Aradu.LV0CH.1	Ad03	127171557	127173377
	Ae-Ad_block-89	0.904		Ae07g23680.1	Ae07	24476250	24479118		Aradu.WPG15.1	Ad03	120876099	120878705
	Ae-Ad_block-89	1.0937		Ae07g23640.1	Ae07	24457585	24463807		Aradu.T9ENU.1	Ad03	120983299	120985685
	Ae-Ad_block-89	0.6575		Ae07g23610.1	Ae07	24429435	24434351		Aradu.X9ETM.1	Ad03	120997424	121002947
	Ae-Ad_block-89	0.5975		Ae07g23590.1	Ae07	24423019	24425979		Aradu.C8MJB.1	Ad03	121004154	121007069
	Ae-Ad_block-89	0.7564		Ae07g23580.1	Ae07	24418343	24421755		Aradu.4XJ32.1	Ad03	121020410	121023115
	Ae-Ad_block-89	0.4172		Ae07g23560.1	Ae07	24386499	24387996		Aradu.4L1V9.1	Ad03	121024019	121025662
	Ae-Ad_block-89	0.7711		Ae07g23530.1	Ae07	24363063	24367289		Aradu.FG2TQ.1	Ad03	121058999	121062589
	Ae-Ad_block-89	0.6542		Ae07g23480.1	Ae07	24311939	24320709		Aradu.EH8JN.1	Ad03	121151706	121165577
	Ae-Ad_block-89	1.0688		Ae07g23450.1	Ae07	24286131	24287818		Aradu.7GX01.1	Ad03	121298834	121300214
	Ae-Ad_block-89	0.9043		Ae07g23440.1	Ae07	24274927	24279576		Aradu.493QN.1	Ad03	121392118	121394176
	Ae-Ad_block-89	1.4504		Ae07g23410.1	Ae07	24236184	24239285		Aradu.00EZV.1	Ad03	121441584	121443519
	Ae-Ad_block-89	0.757		Ae07g23340.1	Ae07	24150726	24155637		Aradu.WVT9Y.1	Ad03	121603470	121608930
	Ae-Ad_block-89	0.83		Ae07g23330.1	Ae07	24146227	24148990		Aradu.EFI11.1	Ad03	121611041	121613108
	Ae-Ad_block-89	0.7599		Ae07g23310.1	Ae07	24139726	24143131		Aradu.B4YLF.1	Ad03	121614217	121616971
	Ae-Ad_block-89	0.7135		Ae07g23280.1	Ae07	24099182	24104583		Aradu.RZ908.1	Ad03	121642975	121646812
	Ae-Ad_block-89	1.0585		Ae07g23120.1	Ae07	23996189	23999625		Aradu.J0INY.1	Ad03	121815125	121818273
	Ae-Ad_block-89	0.9443		Ae07g23020.1	Ae07	23930287	23933002		Aradu.IA5SB.1	Ad03	122129809	122131633
	Ae-Ad_block-89	0.9599		Ae07g22860.1	Ae07	23806234	23809587		Aradu.T8X2H.1	Ad03	122138039	122139616
	Ae-Ad_block-89	0.909		Ae07g22770.1	Ae07	23712437	23717880		Aradu.51WYZ.1	Ad03	122308896	122312902
	Ae-Ad_block-89	1.0508		Ae07g22620.1	Ae07	23618510	23622178		Aradu.AA5CG.1	Ad03	122556097	122559508
	Ae-Ad_block-89	1.1232		Ae07g22610.1	Ae07	23605431	23606222		Aradu.S056J.1	Ad03	122575732	122576505
	Ae-Ad_block-89	1.0988		Ae07g22590.1	Ae07	23590012	23598254		Aradu.AT44H.1	Ad03	122609251	122612755
	Ae-Ad_block-89	1.1557		Ae07g22510.1	Ae07	23512358	23519603		Aradu.2GH9Y.1	Ad03	122712726	122717325
	Ae-Ad_block-89	1.165		Ae07g22470.1	Ae07	23464323	23466970		Aradu.8YD7R.1	Ad03	122812749	122815180
	Ae-Ad_block-89	0.4396		Ae07g22440.1	Ae07	23450765	23454014		Aradu.9CH46.1	Ad03	123001620	123005290
	Ae-Ad_block-89	0.7556		Ae07g22420.1	Ae07	23432394	23442307		Aradu.7A6EX.1	Ad03	123006566	123010005
	Ae-Ad_block-89	1.0647		Ae07g22370.1	Ae07	23381242	23384823		Aradu.33Q41.1	Ad03	123078326	123081200
	Ae-Ad_block-90	0.7642		Ae05g01150.1	Ae05	886563	889370		Aradu.T65KX.1	Ad03	123166490	123169314
	Ae-Ad_block-90	1.2102		Ae05g01140.1	Ae05	869943	870473		Aradu.9WA3D.1	Ad03	123193342	123193796
	Ae-Ad_block-90	0.9777		Ae05g01120.1	Ae05	857375	858810		Aradu.N5F6J.1	Ad03	123214095	123215577
	Ae-Ad_block-90	0.9815		Ae05g01110.1	Ae05	840420	847453		Aradu.5X2IT.1	Ad03	123226470	123229176
	Ae-Ad_block-90	0.8098		Ae05g01050.1	Ae05	802149	809916		Aradu.RYT34.1	Ad03	123238520	123244508
	Ae-Ad_block-90	0.5224		Ae05g01040.1	Ae05	796054	800767		Aradu.MUM0J.1	Ad03	123245684	123250214
	Ae-Ad_block-90	1.4584		Ae05g00960.1	Ae05	741851	754311		Aradu.9A5PX.1	Ad03	123311592	123314602
	Ae-Ad_block-90	1.0571		Ae05g00800.1	Ae05	634174	638322		Aradu.4V3MR.1	Ad03	123606822	123608960
	Ae-Ad_block-90	1.4825		Ae05g00780.1	Ae05	609426	613712		Aradu.6YC2Q.1	Ad03	123638425	123642137
	Ae-Ad_block-90	0.7219		Ae05g00770.1	Ae05	604606	609141		Aradu.Z0E8S.1	Ad03	123642645	123647088
	Ae-Ad_block-90	0.5943		Ae05g00650.1	Ae05	519524	534439		Aradu.VCP2R.1	Ad03	123695315	123707395
	Ae-Ad_block-90	0.9179		Ae05g00590.1	Ae05	470888	472936		Aradu.Y9QIK.1	Ad03	123767455	123769353
	Ae-Ad_block-90	0.6693		Ae05g00580.1	Ae05	456785	465052		Aradu.M8RTT.1	Ad03	123780169	123784375
	Ae-Ad_block-90	0.6806		Ae05g00550.1	Ae05	421376	423969		Aradu.DYF0M.1	Ad03	123828381	123830669
	Ae-Ad_block-90	1.0992		Ae05g00500.1	Ae05	384733	387622		Aradu.II75M.1	Ad03	123874477	123876762
	Ae-Ad_block-90	0.9719		Ae05g00450.1	Ae05	335715	338664		Aradu.A9U89.1	Ad03	123948546	123951259
	Ae-Ad_block-90	1.0137		Ae05g00290.1	Ae05	220536	227316		Aradu.986KM.1	Ad03	124195840	124202559
	Ae-Ad_block-90	0.7904		Ae05g00210.1	Ae05	156011	159064		Aradu.BM69P.1	Ad03	124336304	124338265
	Ae-Ad_block-90	1.4073		Ae05g00190.1	Ae05	147198	148842		Aradu.MF2V4.1	Ad03	124361914	124363639
	Ae-Ad_block-90	0.7136		Ae05g00180.1	Ae05	139604	141710		Aradu.LFN02.1	Ad03	124382521	124385632
	Ae-Ad_block-90	0.5754		Ae05g00110.1	Ae05	99812	103109		Aradu.SUC3V.1	Ad03	124415972	124418777
	Ae-Ad_block-90	1.3474		Ae05g00090.1	Ae05	84337	84786		Aradu.CX53F.1	Ad03	124468758	124469231
	Ae-Ad_block-90	0.6235		Ae05g00050.1	Ae05	45554	47562		Aradu.WZ7A2.1	Ad03	124554132	124556653
	Ae-Ad_block-94	0.7988		Ae05g12840.1	Ae05	9041696	9046161		Aradu.R63R7.1	Ad03	124695024	124698545
	Ae-Ad_block-94	0.7075		Ae05g12850.1	Ae05	9052777	9055933		Aradu.A1KE0.1	Ad03	124712949	124715375
	Ae-Ad_block-94	1.1677		Ae05g12880.1	Ae05	9081010	9085505		Aradu.8T3RP.1	Ad03	124726350	124741337
	Ae-Ad_block-94	0.7166		Ae05g12900.1	Ae05	9110519	9113306		Aradu.R1Y6W.1	Ad03	124789291	124792088
	Ae-Ad_block-94	0.7534		Ae05g12910.1	Ae05	9118789	9122033		Aradu.B0NST.1	Ad03	124798909	124801405
	Ae-Ad_block-94	0.5314		Ae05g12920.1	Ae05	9127220	9138115		Aradu.Z2U93.1	Ad03	124810434	124822053
	Ae-Ad_block-94	0.8727		Ae05g13040.1	Ae05	9256563	9257932		Aradu.PAQ91.1	Ad03	124921191	124928074
	Ae-Ad_block-94	0.7892		Ae05g13050.1	Ae05	9260515	9263400		Aradu.LL2MR.1	Ad03	124936991	124938583
	Ae-Ad_block-94	0.7212		Ae05g13160.1	Ae05	9338625	9352314		Aradu.96Y9G.1	Ad03	124955549	124958723
	Ae-Ad_block-94	0.9415		Ae05g13170.1	Ae05	9354542	9356571		Aradu.LM9S9.1	Ad03	125029532	125030863
	Ae-Ad_block-94	1.3028		Ae05g13190.1	Ae05	9381826	9382712		Aradu.125DB.1	Ad03	125033568	125034650
	Ae-Ad_block-94	0.69		Ae05g13210.1	Ae05	9401593	9406189		Aradu.KW0UC.1	Ad03	125048918	125051873
	Ae-Ad_block-94	0.6744		Ae05g13330.1	Ae05	9521412	9525884		Aradu.ZG8VV.1	Ad03	125119993	125122735
	Ae-Ad_block-94	0.7641		Ae05g13480.1	Ae05	9666047	9667213		Aradu.V5K3W.1	Ad03	125151085	125152112
	Ae-Ad_block-94	0.9202		Ae05g13540.1	Ae05	9717400	9722674		Aradu.EE5WU.1	Ad03	125192959	125196693
	Ae-Ad_block-94	0.5015		Ae05g13650.1	Ae05	9829357	9832604		Aradu.PS85R.1	Ad03	125260032	125263374
	Ae-Ad_block-94	0.677		Ae05g13740.1	Ae05	9909122	9922984		Aradu.4M66F.1	Ad03	125292751	125313900
	Ae-Ad_block-94	0.8829		Ae05g13760.1	Ae05	9928753	9931898		Aradu.V6ZNL.1	Ad03	125316392	125317823
	Ae-Ad_block-94	0.6431		Ae05g13850.1	Ae05	10012247	10016942		Aradu.ZJ042.1	Ad03	125342263	125345728
	Ae-Ad_block-94	0.6417		Ae05g13890.1	Ae05	10052338	10055182		Aradu.92DR8.1	Ad03	125382892	125386145
	Ae-Ad_block-94	0.5751		Ae05g13910.1	Ae05	10064913	10070245		Aradu.4V2X0.1	Ad03	125424784	125425435
	Ae-Ad_block-94	0.9922		Ae05g13930.1	Ae05	10082052	10089625		Aradu.DZ2GN.1	Ad03	125429554	125436980
	Ae-Ad_block-94	0.7236		Ae05g14050.1	Ae05	10266759	10274434		Aradu.T9RZI.1	Ad03	125621721	125626834
	Ae-Ad_block-94	0.6771		Ae05g14060.1	Ae05	10277891	10281259		Aradu.WX6D0.1	Ad03	125644218	125645352
	Ae-Ad_block-94	0.6682		Ae05g14080.1	Ae05	10296192	10298221		Aradu.TH8FL.1	Ad03	125650112	125652376
	Ae-Ad_block-94	0.7428		Ae05g14100.1	Ae05	10320497	10328404		Aradu.X0QRY.1	Ad03	125664512	125671750
	Ae-Ad_block-94	0.817		Ae05g14140.1	Ae05	10353006	10356722		Aradu.D81FK.1	Ad03	125696153	125698292
	Ae-Ad_block-94	0.6783		Ae05g14180.1	Ae05	10389142	10392916		Aradu.T9CQ4.1	Ad03	125731643	125734638
	Ae-Ad_block-94	0.5257		Ae05g14230.1	Ae05	10470777	10473482		Aradu.H44GA.1	Ad03	125797260	125799563
	Ae-Ad_block-94	1.1406		Ae05g14240.1	Ae05	10476094	10482106		Aradu.HXE97.1	Ad03	125809848	125813290
	Ae-Ad_block-94	1.112		Ae05g14290.1	Ae05	10538336	10540301		Aradu.X30I1.1	Ad03	125859035	125860140
	Ae-Ad_block-94	1.4616		Ae05g14300.1	Ae05	10561763	10563245		Aradu.299JM.1	Ad03	125885251	125886656
	Ae-Ad_block-94	1.0764		Ae05g14330.1	Ae05	10646828	10648276		Aradu.EP24T.1	Ad03	125957739	125960413
	Ae-Ad_block-94	0.8015		Ae05g14370.1	Ae05	10716530	10717837		Aradu.T8H92.1	Ad03	126009240	126010380
	Ae-Ad_block-94	0.7885		Ae05g14560.1	Ae05	10862371	10866102		Aradu.XW1R1.1	Ad03	126102718	126105680
	Ae-Ad_block-94	0.6286		Ae05g14620.1	Ae05	10908546	10911387		Aradu.FE18M.1	Ad03	126188713	126191479
	Ae-Ad_block-94	0.8478		Ae05g14660.1	Ae05	10977337	10979873		Aradu.U61F3.1	Ad03	126323578	126325785
	Ae-Ad_block-94	0.7678		Ae05g14740.1	Ae05	11064685	11068490		Aradu.AR630.1	Ad03	126388712	126391336
	Ae-Ad_block-94	1.0425		Ae05g14790.1	Ae05	11095411	11097312		Aradu.Y7NUP.1	Ad03	126397526	126398862
	Ae-Ad_block-94	0.7485		Ae05g14870.1	Ae05	11153215	11158735		Aradu.IV8SJ.1	Ad03	126499395	126500372
	Ae-Ad_block-94	1.1319		Ae05g14930.1	Ae05	11229523	11231718		Aradu.RM7GK.1	Ad03	126543349	126544119
	Ae-Ad_block-94	1.4314		Ae05g15010.1	Ae05	11308434	11309907		Aradu.L8SVN.1	Ad03	126544728	126545661
	Ae-Ad_block-94	0.6961		Ae05g15080.1	Ae05	11381386	11385262		Aradu.VA666.1	Ad03	126685805	126688621
	Ae-Ad_block-94	1.3798		Ae05g15090.1	Ae05	11391121	11398420		Aradu.ANX9X.1	Ad03	126707189	126709178
	Ae-Ad_block-94	0.7712		Ae05g15110.1	Ae05	11408852	11414773		Aradu.31VER.1	Ad03	126711820	126716967
	Ae-Ad_block-94	0.6444		Ae05g15140.1	Ae05	11433981	11443538		Aradu.BF8QQ.1	Ad03	126721267	126726070
	Ae-Ad_block-94	0.7877		Ae05g15180.1	Ae05	11496983	11508143		Aradu.9AT8P.1	Ad03	126738370	126743183
	Ae-Ad_block-94	0.9071		Ae05g15200.1	Ae05	11537920	11542782		Aradu.6P2I9.1	Ad03	126766232	126769014
	Ae-Ad_block-97	0.8871		Ae03g33470.1	Ae03	31269848	31276478		Aradu.10CRI.1	Ad03	127214956	127220272
	Ae-Ad_block-97	0.5018		Ae03g33480.1	Ae03	31276702	31281286		Aradu.DD097.1	Ad03	127236320	127241086
	Ae-Ad_block-97	0.5849		Ae03g33520.1	Ae03	31294766	31296136		Aradu.ND5H2.1	Ad03	127258677	127264210
	Ae-Ad_block-97	1.1077		Ae03g33530.1	Ae03	31297100	31298504		Aradu.V8GHA.1	Ad03	127266186	127267146
	Ae-Ad_block-97	0.4471		Ae03g33540.1	Ae03	31298983	31302480		Aradu.7Y3DJ.1	Ad03	127268830	127271038
	Ae-Ad_block-97	0.3985		Ae03g33550.1	Ae03	31305447	31317059		Aradu.TIC84.1	Ad03	127273228	127285007
	Ae-Ad_block-97	0.4934		Ae03g33560.1	Ae03	31319269	31322188		Aradu.K1J7U.1	Ad03	127286889	127289092
	Ae-Ad_block-97	0.6054		Ae03g33570.1	Ae03	31329073	31331922		Aradu.HT46D.1	Ad03	127299614	127301905
	Ae-Ad_block-97	1.0766		Ae03g33600.1	Ae03	31342464	31346818		Aradu.2JQ32.1	Ad03	127325738	127327191
	Ae-Ad_block-97	0.4176		Ae03g33610.1	Ae03	31353679	31355894		Aradu.6K81G.1	Ad03	127333377	127335676
	Ae-Ad_block-97	0.4187		Ae03g33620.1	Ae03	31357456	31366587		Aradu.5U3QZ.1	Ad03	127337691	127341996
	Ae-Ad_block-97	0.4434		Ae03g33650.1	Ae03	31377160	31379853		Aradu.G6DKU.1	Ad03	127354162	127357006
	Ae-Ad_block-97	0.3479		Ae03g33670.1	Ae03	31382137	31384203		Aradu.1N9W3.1	Ad03	127412852	127415423
	Ae-Ad_block-97	0.3623		Ae03g33690.1	Ae03	31396232	31402995		Aradu.S9KVP.1	Ad03	127424461	127430663
	Ae-Ad_block-97	0.366		Ae03g33700.1	Ae03	31404208	31412147		Aradu.3SS5K.1	Ad03	127432198	127439075
	Ae-Ad_block-97	0.7533		Ae03g33710.1	Ae03	31414741	31416034		Aradu.CE0RB.1	Ad03	127445482	127446605
	Ae-Ad_block-97	0.4004		Ae03g33720.1	Ae03	31418465	31422369		Aradu.DRU4H.1	Ad03	127449717	127453861
	Ae-Ad_block-97	0.3925		Ae03g33740.1	Ae03	31426648	31432502		Aradu.R0HWP.1	Ad03	127467368	127473069
	Ae-Ad_block-97	0.4476		Ae03g33750.1	Ae03	31433199	31436251		Aradu.U0ER6.1	Ad03	127474375	127477672
	Ae-Ad_block-97	0.2879		Ae03g33770.1	Ae03	31446141	31449390		Aradu.ZUQ2N.1	Ad03	127530896	127533694
	Ae-Ad_block-97	0.4776		Ae03g33780.1	Ae03	31450442	31452912		Aradu.0HA70.1	Ad03	127535313	127536729
	Ae-Ad_block-97	0.4387		Ae03g33790.1	Ae03	31454385	31458841		Aradu.W0IT8.1	Ad03	127538442	127544131
	Ae-Ad_block-97	0.5921		Ae03g33810.1	Ae03	31465822	31468840		Aradu.JZT13.1	Ad03	127549345	127552188
	Ae-Ad_block-97	0.6234		Ae03g33830.1	Ae03	31479172	31481079		Aradu.N1DAK.1	Ad03	127574038	127575270
	Ae-Ad_block-97	0.7245		Ae03g33860.1	Ae03	31490263	31492642		Aradu.N09A5.1	Ad03	127583647	127589363
	Ae-Ad_block-97	0.4299		Ae03g33870.1	Ae03	31495484	31498171		Aradu.3HF0R.1	Ad03	127589929	127591869
	Ae-Ad_block-97	0.6102		Ae03g33880.1	Ae03	31499452	31500210		Aradu.WZ6G2.1	Ad03	127592823	127595077
	Ae-Ad_block-97	0.3329		Ae03g33890.1	Ae03	31502391	31504572		Aradu.46VDC.1	Ad03	127611500	127613099
	Ae-Ad_block-97	0.4946		Ae03g33900.1	Ae03	31506826	31510980		Aradu.A5ZY3.1	Ad03	127615661	127619571
	Ae-Ad_block-97	0.4628		Ae03g33930.1	Ae03	31521829	31538312		Aradu.D6AKV.1	Ad03	127629492	127645262
	Ae-Ad_block-97	0.4767		Ae03g33950.1	Ae03	31545069	31550432		Aradu.I8NTZ.1	Ad03	127660118	127665132
	Ae-Ad_block-97	0.7546		Ae03g33960.1	Ae03	31551138	31551434		Aradu.ZD40P.1	Ad03	127666477	127666734
	Ae-Ad_block-97	0.5483		Ae03g33970.1	Ae03	31552336	31557434		Aradu.UYZ93.1	Ad03	127667424	127671948
	Ae-Ad_block-97	0.4062		Ae03g33990.1	Ae03	31578974	31581745		Aradu.16U3K.1	Ad03	127699543	127702090
	Ae-Ad_block-97	0.6173		Ae03g34000.1	Ae03	31586493	31590017		Aradu.3C7HF.1	Ad03	127729473	127730959
	Ae-Ad_block-97	0.4458		Ae03g34010.1	Ae03	31591233	31593495		Aradu.LVX7Z.1	Ad03	127731914	127733920
	Ae-Ad_block-97	0.7554		Ae03g34030.1	Ae03	31616109	31617235		Aradu.X7THJ.1	Ad03	127763935	127765473
	Ae-Ad_block-97	0.3967		Ae03g34040.1	Ae03	31618372	31622286		Aradu.AM9Z8.1	Ad03	127767687	127771717
	Ae-Ad_block-97	0.919		Ae03g34050.1	Ae03	31624143	31625226		Aradu.E02FY.1	Ad03	127783386	127784505
	Ae-Ad_block-97	0.4282		Ae03g34060.1	Ae03	31626822	31631746		Aradu.P4XQA.1	Ad03	127785857	127789158
	Ae-Ad_block-97	0.6243		Ae03g34070.1	Ae03	31634849	31636744		Aradu.WB0C3.1	Ad03	127830186	127831706
	Ae-Ad_block-97	0.3585		Ae03g34090.1	Ae03	31641376	31649483		Aradu.548IJ.1	Ad03	127843820	127852087
	Ae-Ad_block-97	0.7484		Ae03g34100.1	Ae03	31650794	31653068		Aradu.G6ISN.1	Ad03	127878767	127880396
	Ae-Ad_block-97	0.483		Ae03g34140.1	Ae03	31664054	31666556		Aradu.XI4NY.1	Ad03	127918395	127924933
	Ae-Ad_block-97	0.4267		Ae03g34150.1	Ae03	31667072	31669988		Aradu.MC206.1	Ad03	127927180	127929466
	Ae-Ad_block-97	0.8029		Ae03g34160.1	Ae03	31671486	31674107		Aradu.5N5X7.1	Ad03	127930895	127936181
	Ae-Ad_block-97	0.4389		Ae03g34170.1	Ae03	31674963	31676672		Aradu.D97YJ.1	Ad03	127937901	127939887
	Ae-Ad_block-97	0.4199		Ae03g34180.1	Ae03	31677910	31685931		Aradu.68E2R.1	Ad03	127942040	127949839
	Ae-Ad_block-97	0.9514		Ae03g34190.1	Ae03	31690524	31697315		Aradu.XGK3C.1	Ad03	127978024	127983166
	Ae-Ad_block-97	0.8526		Ae03g34220.1	Ae03	31712501	31714583		Aradu.Z8JSI.1	Ad03	127986872	127988165
	Ae-Ad_block-97	1.2793		Ae03g34230.1	Ae03	31719613	31722037		Aradu.CUQ8J.1	Ad03	128019215	128020606
	Ae-Ad_block-97	0.4998		Ae03g34260.1	Ae03	31728930	31732892		Aradu.A68MB.1	Ad03	128022751	128026326
	Ae-Ad_block-97	0.9053		Ae03g34290.1	Ae03	31746890	31747834		Aradu.K285D.1	Ad03	128028587	128029395
	Ae-Ad_block-97	0.4797		Ae03g34300.1	Ae03	31749069	31751420		Aradu.SU66N.1	Ad03	128031056	128032806
	Ae-Ad_block-97	0.7836		Ae03g34320.1	Ae03	31757977	31760421		Aradu.K1UI2.1	Ad03	128045866	128048827
	Ae-Ad_block-97	0.503		Ae03g34390.1	Ae03	31790358	31795077		Aradu.VS6K4.1	Ad03	128115510	128121431
	Ae-Ad_block-97	0.7779		Ae03g34400.1	Ae03	31795842	31797632		Aradu.WLT5P.1	Ad03	128123088	128125452
	Ae-Ad_block-97	0.4022		Ae03g34430.1	Ae03	31805914	31809921		Aradu.TE25W.1	Ad03	128141894	128147278
	Ae-Ad_block-97	0.4674		Ae03g34440.1	Ae03	31810806	31814152		Aradu.3Q3ML.1	Ad03	128149710	128154424
	Ae-Ad_block-97	1.2826		Ae03g34460.1	Ae03	31818693	31819344		Aradu.9K6K0.1	Ad03	128156059	128156680
	Ae-Ad_block-97	0.6095		Ae03g34520.1	Ae03	31850125	31861168		Aradu.SY0M5.1	Ad03	128168005	128174851
	Ae-Ad_block-97	0.912		Ae03g34530.1	Ae03	31868633	31871288		Aradu.70NLN.1	Ad03	128179576	128180061
	Ae-Ad_block-97	0.8207		Ae03g34540.1	Ae03	31873972	31876536		Aradu.C6EHZ.1	Ad03	128182429	128184700
	Ae-Ad_block-97	0.6108		Ae03g34580.1	Ae03	31892298	31899160		Aradu.58FPQ.1	Ad03	128204015	128211470
	Ae-Ad_block-97	0.4309		Ae03g34590.1	Ae03	31905598	31909081		Aradu.DY35H.1	Ad03	128218719	128220861
	Ae-Ad_block-98	0.9739		Ae05g34690.1	Ae05	34027668	34030525		Aradu.3C7HF.1	Ad03	127729473	127730959
	Ae-Ad_block-98	0.5934		Ae05g34800.1	Ae05	34097168	34102215		Aradu.AM9Z8.1	Ad03	127767687	127771717
	Ae-Ad_block-98	1.2422		Ae05g34810.1	Ae05	34104595	34106525		Aradu.E02FY.1	Ad03	127783386	127784505
	Ae-Ad_block-98	1.0008		Ae05g34820.1	Ae05	34109112	34112665		Aradu.P4XQA.1	Ad03	127785857	127789158
	Ae-Ad_block-98	0.8319		Ae05g34830.1	Ae05	34113674	34121521		Aradu.WB0C3.1	Ad03	127830186	127831706
	Ae-Ad_block-98	0.7838		Ae05g34880.1	Ae05	34158666	34168421		Aradu.MC206.1	Ad03	127927180	127929466
	Ae-Ad_block-98	1.2655		Ae05g34900.1	Ae05	34173837	34176389		Aradu.5N5X7.1	Ad03	127930895	127936181
	Ae-Ad_block-98	0.7018		Ae05g34910.1	Ae05	34178538	34184602		Aradu.68E2R.1	Ad03	127942040	127949839
	Ae-Ad_block-98	0.6952		Ae05g35000.1	Ae05	34239061	34242859		Aradu.A68MB.1	Ad03	128022751	128026326
	Ae-Ad_block-98	0.8818		Ae05g35090.1	Ae05	34316086	34319439		Aradu.TE25W.1	Ad03	128141894	128147278
	Ae-Ad_block-98	0.7179		Ae05g35420.1	Ae05	34601559	34603722		Aradu.DY35H.1	Ad03	128218719	128220861
	Ae-Ad_block-98	0.9256		Ae05g35460.1	Ae05	34647799	34650181		Aradu.A2F1I.1	Ad03	128221921	128223380
	Ae-Ad_block-99	0.4038		Ae03g26980.1	Ae03	27115491	27136773		Aradu.4D7E1.1	Ad03	128253152	128266227
	Ae-Ad_block-99	0.7851		Ae03g26990.1	Ae03	27141651	27143628		Aradu.6X9VQ.1	Ad03	128267329	128269609
	Ae-Ad_block-99	0.54		Ae03g27000.1	Ae03	27145140	27150557		Aradu.DME0M.1	Ad03	128270398	128276338
	Ae-Ad_block-99	0.495		Ae03g27010.1	Ae03	27153987	27159409		Aradu.4AW6R.1	Ad03	128282353	128286816
	Ae-Ad_block-99	0.5007		Ae03g27020.1	Ae03	27164974	27169609		Aradu.IY93L.1	Ad03	128297762	128301163
	Ae-Ad_block-99	0.3748		Ae03g27030.1	Ae03	27170980	27174191		Aradu.RCS61.1	Ad03	128307011	128310415
	Ae-Ad_block-99	0.725		Ae03g27040.1	Ae03	27175619	27178453		Aradu.HRF9E.1	Ad03	128315836	128318017
	Ae-Ad_block-99	0.6936		Ae03g27050.1	Ae03	27179513	27181412		Aradu.CJQ5M.1	Ad03	128318769	128320530
	Ae-Ad_block-99	1.2517		Ae03g27060.1	Ae03	27182638	27191260		Aradu.31HAC.1	Ad03	128327830	128333825
	Ae-Ad_block-99	0.7067		Ae03g27070.1	Ae03	27192574	27196471		Aradu.J7XF6.1	Ad03	128346889	128350429
	Ae-Ad_block-99	0.3418		Ae03g27090.1	Ae03	27199320	27204403		Aradu.9332B.1	Ad03	128354559	128359509
	Ae-Ad_block-99	0.5526		Ae03g27100.1	Ae03	27208929	27210024		Aradu.I7P5X.1	Ad03	128375323	128376441
	Ae-Ad_block-99	0.4404		Ae03g27110.1	Ae03	27212404	27215576		Aradu.FK8HN.1	Ad03	128406617	128409835
	Ae-Ad_block-99	0.5918		Ae03g27130.1	Ae03	27223710	27225357		Aradu.XVQ80.1	Ad03	128419485	128421968
	Ae-Ad_block-99	0.5258		Ae03g27160.1	Ae03	27241814	27245739		Aradu.8CP6L.1	Ad03	128455958	128460980
	Ae-Ad_block-99	0.5164		Ae03g27180.1	Ae03	27247577	27250592		Aradu.59CIU.1	Ad03	128470850	128472545
	Ae-Ad_block-99	0.8557		Ae03g27220.1	Ae03	27269538	27270068		Aradu.CI6AA.1	Ad03	128484648	128485183
	Ae-Ad_block-99	0.4954		Ae03g27250.1	Ae03	27285129	27287810		Aradu.M20VL.1	Ad03	128497999	128501590
	Ae-Ad_block-99	0.4185		Ae03g27260.1	Ae03	27288635	27290345		Aradu.EZJ0T.1	Ad03	128502583	128504214
	Ae-Ad_block-99	0.4816		Ae03g27270.1	Ae03	27293431	27296814		Aradu.CCH3U.1	Ad03	128509175	128512170
	Ae-Ad_block-99	0.3115		Ae03g27300.1	Ae03	27303373	27308591		Aradu.A0NLR.1	Ad03	128513081	128519905
	Ae-Ad_block-99	0.4778		Ae03g27340.1	Ae03	27321178	27326827		Aradu.V4R6L.1	Ad03	128526053	128530974
	Ae-Ad_block-99	0.5341		Ae03g27350.1	Ae03	27329038	27329946		Aradu.TM16S.1	Ad03	128545470	128546892
	Ae-Ad_block-99	0.276		Ae03g27360.1	Ae03	27331955	27333577		Aradu.0L548.1	Ad03	128560006	128562171
	Ae-Ad_block-99	0.5224		Ae03g27370.1	Ae03	27334708	27337284		Aradu.6GE8J.1	Ad03	128565626	128571306
	Ae-Ad_block-99	0.6015		Ae03g27380.1	Ae03	27338281	27341404		Aradu.UI0XD.1	Ad03	128572066	128576785
	Ae-Ad_block-99	0.7695		Ae03g27400.1	Ae03	27355340	27356824		Aradu.NEM0A.1	Ad03	128603467	128604963
	Ae-Ad_block-99	0.8383		Ae03g27420.1	Ae03	27362092	27374907		Aradu.E3EVC.1	Ad03	128626161	128629565
	Ae-Ad_block-99	1.2716		Ae03g27430.1	Ae03	27378404	27379138		Aradu.NU8V3.1	Ad03	128671065	128673158
	Ae-Ad_block-99	0.5224		Ae03g27450.1	Ae03	27385657	27388139		Aradu.ISX1D.1	Ad03	128686841	128690281
	Ae-Ad_block-99	0.9591		Ae03g27470.1	Ae03	27404219	27406507		Aradu.3L4RS.1	Ad03	128698453	128700399
	Ae-Ad_block-99	0.4784		Ae03g27520.1	Ae03	27421926	27424841		Aradu.FX2II.1	Ad03	128727235	128733014
	Ae-Ad_block-99	0.5351		Ae03g27550.1	Ae03	27434443	27437519		Aradu.DMI6F.1	Ad03	128734492	128737619
	Ae-Ad_block-99	0.5361		Ae03g27560.1	Ae03	27439464	27442436		Aradu.M89BE.1	Ad03	128742641	128746028
	Ae-Ad_block-99	0.8891		Ae03g27570.1	Ae03	27442491	27445437		Aradu.Q3B1F.1	Ad03	128747304	128748422
	Ae-Ad_block-99	0.3373		Ae03g27580.1	Ae03	27448248	27449819		Aradu.6UX8J.1	Ad03	128751776	128755227
	Ae-Ad_block-99	0.4101		Ae03g27610.1	Ae03	27460444	27464774		Aradu.1H3SL.1	Ad03	128792694	128796839
	Ae-Ad_block-99	0.6986		Ae03g27630.1	Ae03	27468007	27472189		Aradu.25735.1	Ad03	128805310	128808298
	Ae-Ad_block-99	0.6211		Ae03g27640.1	Ae03	27472982	27475042		Aradu.EZ6B1.1	Ad03	128818868	128820300
	Ae-Ad_block-99	0.5095		Ae03g27660.1	Ae03	27477840	27480945		Aradu.P0CUQ.1	Ad03	128820593	128823892
	Ae-Ad_block-99	0.5846		Ae03g27670.1	Ae03	27485040	27491641		Aradu.I32LI.1	Ad03	128825506	128834041
	Ae-Ad_block-99	0.492		Ae03g27700.1	Ae03	27502324	27504721		Aradu.B7Y20.1	Ad03	128849743	128851684
	Ae-Ad_block-99	0.5788		Ae03g27720.1	Ae03	27519961	27523304		Aradu.IS6P7.1	Ad03	128879176	128882696
	Ae-Ad_block-99	0.9422		Ae03g27730.1	Ae03	27524546	27528369		Aradu.4I70C.1	Ad03	128883716	128884798
	Ae-Ad_block-99	0.9728		Ae03g27740.1	Ae03	27539384	27541175		Aradu.Z2BLJ.1	Ad03	128903785	128905146
	Ae-Ad_block-99	0.389		Ae03g27760.1	Ae03	27562963	27569270		Aradu.K7MDC.1	Ad03	128944597	128949935
	Ae-Ad_block-99	0.4587		Ae03g27770.1	Ae03	27577296	27581533		Aradu.GRU7L.1	Ad03	128960232	128965877
	Ae-Ad_block-99	0.5593		Ae03g27780.1	Ae03	27582904	27585195		Aradu.ET9LE.1	Ad03	128967114	128969119
	Ae-Ad_block-99	0.5188		Ae03g27800.1	Ae03	27590319	27593001		Aradu.F6R0D.1	Ad03	128991842	128993947
	Ae-Ad_block-99	0.5208		Ae03g27810.1	Ae03	27594372	27599389		Aradu.GIX6X.1	Ad03	129018137	129023600
	Ae-Ad_block-99	0.5555		Ae03g27820.1	Ae03	27600157	27602547		Aradu.QE5XI.1	Ad03	129024417	129026834
	Ae-Ad_block-99	0.9781		Ae03g27830.1	Ae03	27604107	27607400		Aradu.P6JNB.1	Ad03	129032009	129035578
	Ae-Ad_block-99	0.4192		Ae03g27840.1	Ae03	27608698	27610307		Aradu.GZG8P.1	Ad03	129036686	129039766
	Ae-Ad_block-99	0.5466		Ae03g27850.1	Ae03	27613736	27614253		Aradu.BW310.1	Ad03	129044439	129044906
	Ae-Ad_block-99	0.7661		Ae03g27860.1	Ae03	27618804	27621389		Aradu.ZB4KW.1	Ad03	129060741	129062936
	Ae-Ad_block-99	0.487		Ae03g27870.1	Ae03	27622942	27625848		Aradu.18HYX.1	Ad03	129064159	129066775
	Ae-Ad_block-99	1.0052		Ae03g27880.1	Ae03	27628188	27629356		Aradu.EHB8R.1	Ad03	129068244	129069592
	Ae-Ad_block-99	0.6077		Ae03g27890.1	Ae03	27630048	27631976		Aradu.492LT.1	Ad03	129070469	129072376
	Ae-Ad_block-99	0.6416		Ae03g27900.1	Ae03	27637578	27641237		Aradu.QU3G9.1	Ad03	129084874	129089246
	Ae-Ad_block-99	0.5936		Ae03g27920.1	Ae03	27643576	27645130		Aradu.UQQ1M.1	Ad03	129091683	129093468
	Ae-Ad_block-99	0.4443		Ae03g27930.1	Ae03	27646365	27649082		Aradu.QG3PS.1	Ad03	129095813	129098114
	Ae-Ad_block-99	0.4417		Ae03g27950.1	Ae03	27663461	27666283		Aradu.94Q3R.1	Ad03	129112394	129115032
	Ae-Ad_block-99	0.3337		Ae03g27960.1	Ae03	27667725	27669927		Aradu.9I2CB.1	Ad03	129116070	129118565
	Ae-Ad_block-99	0.3693		Ae03g27970.1	Ae03	27672931	27676163		Aradu.254Z6.1	Ad03	129120182	129123230
	Ae-Ad_block-99	0.3855		Ae03g27990.1	Ae03	27677980	27681412		Aradu.SHC8B.1	Ad03	129126314	129129330
	Ae-Ad_block-99	0.7133		Ae03g28000.1	Ae03	27681521	27685710		Aradu.KYI0F.1	Ad03	129136736	129139566
	Ae-Ad_block-99	0.4374		Ae03g28010.1	Ae03	27687297	27689491		Aradu.V26BD.1	Ad03	129140352	129142970
	Ae-Ad_block-99	0.4629		Ae03g28020.1	Ae03	27690008	27692088		Aradu.E7D7B.1	Ad03	129143543	129145173
	Ae-Ad_block-99	0.3137		Ae03g28030.1	Ae03	27695089	27705710		Aradu.X9NV4.1	Ad03	129147768	129157878
	Ae-Ad_block-99	0.3809		Ae03g28040.1	Ae03	27708362	27711298		Aradu.6S6T9.1	Ad03	129169741	129173267
	Ae-Ad_block-99	0.6727		Ae03g28060.1	Ae03	27721883	27733978		Aradu.F9BNV.1	Ad03	129197158	129199589
	Ae-Ad_block-99	0.4663		Ae03g21600.1	Ae03	23862109	23866019		Aradu.1FM9H.1	Ad03	129213448	129216958
	Ae-Ad_block-99	0.5369		Ae03g21610.1	Ae03	23867099	23869866		Aradu.SD45B.1	Ad03	129218274	129220171
	Ae-Ad_block-99	0.2576		Ae03g21700.1	Ae03	23951252	23955211		Aradu.7E060.1	Ad03	129326408	129328516
	Ae-Ad_block-99	1.2232		Ae03g21710.1	Ae03	23956726	23957598		Aradu.0H2L9.1	Ad03	129329689	129331284
	Ae-Ad_block-99	0.4415		Ae03g21730.1	Ae03	23973973	23977920		Aradu.598J8.1	Ad03	129364110	129365646
	Ae-Ad_block-99	0.589		Ae03g21740.1	Ae03	23980087	23982039		Aradu.42DJD.1	Ad03	129371699	129374333
	Ae-Ad_block-99	0.3805		Ae03g21770.1	Ae03	23996132	23999414		Aradu.UED0C.1	Ad03	129383316	129387602
	Ae-Ad_block-99	0.4595		Ae03g21790.1	Ae03	24007284	24014649		Aradu.LJT36.1	Ad03	129399677	129406805
	Ae-Ad_block-99	0.3677		Ae03g21810.1	Ae03	24020352	24030094		Aradu.ATF4P.1	Ad03	129440139	129450799
	Ae-Ad_block-99	0.347		Ae03g21830.1	Ae03	24035285	24040030		Aradu.4T6T6.1	Ad03	129452668	129457771
	Ae-Ad_block-99	0.383		Ae03g21880.1	Ae03	24052738	24053821		Aradu.3E1Z0.1	Ad03	129470684	129472000
	Ae-Ad_block-99	0.4579		Ae03g21890.1	Ae03	24060807	24065509		Aradu.NB73M.1	Ad03	129499846	129503962
	Ae-Ad_block-99	0.5764		Ae03g21900.1	Ae03	24071338	24075257		Aradu.6Z7EV.1	Ad03	129510363	129516235
	Ae-Ad_block-99	0.45		Ae03g21910.1	Ae03	24076015	24078327		Aradu.U14SV.1	Ad03	129525024	129526851
	Ae-Ad_block-99	0.3491		Ae03g21920.1	Ae03	24079601	24084856		Aradu.984VI.1	Ad03	129539996	129546038
	Ae-Ad_block-99	0.4518		Ae03g21940.1	Ae03	24092716	24095433		Aradu.0DL1W.1	Ad03	129547398	129549935
	Ae-Ad_block-99	0.6938		Ae03g21960.1	Ae03	24104389	24105434		Aradu.07VYH.1	Ad03	129566590	129567568
	Ae-Ad_block-99	0.7937		Ae03g21980.1	Ae03	24111260	24112968		Aradu.JZR6I.1	Ad03	129579344	129580703
	Ae-Ad_block-99	0.3645		Ae03g22000.1	Ae03	24124296	24126121		Aradu.G14M4.1	Ad03	129592373	129593967
	Ae-Ad_block-99	0.4666		Ae03g22040.1	Ae03	24153851	24157463		Aradu.BJ9KH.1	Ad03	129603688	129614043
	Ae-Ad_block-99	0.7615		Ae03g22050.1	Ae03	24168247	24171799		Aradu.S7CZ4.1	Ad03	129626932	129629864
	Ae-Ad_block-99	0.4244		Ae03g22060.1	Ae03	24180713	24182638		Aradu.CFM3B.1	Ad03	129647418	129652346
	Ae-Ad_block-99	0.7525		Ae03g22080.1	Ae03	24189495	24190958		Aradu.CMM2K.1	Ad03	129656428	129657770
	Ae-Ad_block-99	0.3663		Ae03g22100.1	Ae03	24195073	24200623		Aradu.B932H.1	Ad03	129658650	129664238
	Ae-Ad_block-99	0.3839		Ae03g22110.1	Ae03	24207859	24208672		Aradu.9T4H8.1	Ad03	129693428	129694223
	Ae-Ad_block-99	0.5131		Ae03g22120.1	Ae03	24212316	24214927		Aradu.8UD68.1	Ad03	129697880	129702503
	Ae-Ad_block-99	0.658		Ae03g22150.1	Ae03	24225585	24228652		Aradu.KI6XN.1	Ad03	129724686	129725554
	Ae-Ad_block-99	0.452		Ae03g22170.1	Ae03	24232546	24235335		Aradu.HY09F.1	Ad03	129743866	129746502
	Ae-Ad_block-99	0.8657		Ae03g22220.1	Ae03	24256017	24257815		Aradu.LSQ2N.1	Ad03	129770432	129771900
	Ae-Ad_block-99	0.7067		Ae03g22270.1	Ae03	24279215	24281037		Aradu.43BK3.1	Ad03	129794398	129801995
	Ae-Ad_block-99	0.397		Ae03g22280.1	Ae03	24284580	24286539		Aradu.5FR90.1	Ad03	129805592	129808042
	Ae-Ad_block-99	0.379		Ae03g22300.1	Ae03	24291025	24296386		Aradu.SQ3SU.1	Ad03	129812963	129819099
	Ae-Ad_block-99	0.9549		Ae03g22310.1	Ae03	24304626	24306490		Aradu.5U8FQ.1	Ad03	129837430	129840537
	Ae-Ad_block-99	0.6344		Ae03g22350.1	Ae03	24329165	24332687		Aradu.EM3TI.1	Ad03	129903976	129907496
	Ae-Ad_block-99	0.3678		Ae03g22360.1	Ae03	24333641	24336203		Aradu.01YLW.1	Ad03	129913349	129915313
	Ae-Ad_block-99	0.5268		Ae03g22370.1	Ae03	24336840	24338824		Aradu.Y37CK.1	Ad03	129917187	129919149
	Ae-Ad_block-99	0.8401		Ae03g22380.1	Ae03	24340264	24341780		Aradu.7T62P.1	Ad03	129922809	129923650
	Ae-Ad_block-99	0.6158		Ae03g22390.1	Ae03	24344393	24347661		Aradu.W9GMQ.1	Ad03	129925070	129928266
	Ae-Ad_block-99	0.4413		Ae03g22400.1	Ae03	24350518	24353084		Aradu.AK8B2.1	Ad03	129937357	129940273
	Ae-Ad_block-99	1.088		Ae03g22410.1	Ae03	24358324	24360536		Aradu.BWE0N.1	Ad03	129960133	129962143
	Ae-Ad_block-99	0.6642		Ae03g22420.1	Ae03	24364012	24367578		Aradu.QS9JI.1	Ad03	129971569	129974944
	Ae-Ad_block-99	0.5032		Ae03g22430.1	Ae03	24371082	24372143		Aradu.06W1Y.1	Ad03	129981308	129982659
	Ae-Ad_block-99	0.6055		Ae03g22450.1	Ae03	24377453	24380956		Aradu.LT3G0.1	Ad03	129991763	129995758
	Ae-Ad_block-99	0.4362		Ae03g22510.1	Ae03	24407961	24411339		Aradu.Z3H8H.1	Ad03	130096550	130100132
	Ae-Ad_block-99	0.7124		Ae03g22520.1	Ae03	24412211	24414129		Aradu.K0T6Z.1	Ad03	130101075	130102820
	Ae-Ad_block-99	1.2846		Ae03g22530.1	Ae03	24417673	24420623		Aradu.BUI3V.1	Ad03	130110817	130124760
	Ae-Ad_block-99	0.7078		Ae03g22540.1	Ae03	24421642	24422143		Aradu.WVC4I.1	Ad03	130136514	130136958
	Ae-Ad_block-99	0.5568		Ae03g22550.1	Ae03	24423347	24425418		Aradu.NS08D.1	Ad03	130140559	130141878
	Ae-Ad_block-99	0.879		Ae03g22840.1	Ae03	24574797	24575638		Aradu.EJF9K.1	Ad03	130175303	130176052
	Ae-Ad_block-99	0.3451		Ae03g22830.1	Ae03	24573495	24574289		Aradu.J9JP2.1	Ad03	130176435	130177229
	Ae-Ad_block-99	0.2389		Ae03g22820.1	Ae03	24569030	24570169		Aradu.8EN3G.1	Ad03	130185234	130186239
	Ae-Ad_block-99	0.3758		Ae03g22810.1	Ae03	24562091	24567859		Aradu.I6169.1	Ad03	130187308	130194588
	Ae-Ad_block-99	0.504		Ae03g22790.1	Ae03	24545173	24557063		Aradu.1SQ20.1	Ad03	130201551	130208624
	Ae-Ad_block-99	0.6729		Ae03g22780.1	Ae03	24530550	24533834		Aradu.RB60U.1	Ad03	130254059	130257363
	Ae-Ad_block-99	0.3302		Ae03g22770.1	Ae03	24526214	24528185		Aradu.40DSM.1	Ad03	130264832	130267399
	Ae-Ad_block-99	0.4625		Ae03g22760.1	Ae03	24523128	24525593		Aradu.BYL0B.1	Ad03	130267620	130270484
	Ae-Ad_block-99	0.3603		Ae03g22730.1	Ae03	24500660	24505963		Aradu.I4VB1.1	Ad03	130330788	130336560
	Ae-Ad_block-99	0.3233		Ae03g22720.1	Ae03	24495664	24499029		Aradu.3D2PD.1	Ad03	130338674	130341841
	Ae-Ad_block-99	0.5316		Ae03g22710.1	Ae03	24489561	24495072		Aradu.3MJ9T.1	Ad03	130342366	130348866
	Ae-Ad_block-99	0.4935		Ae03g22690.1	Ae03	24480983	24483650		Aradu.YU4F3.1	Ad03	130366937	130369344
	Ae-Ad_block-99	0.8208		Ae03g22670.1	Ae03	24471028	24473138		Aradu.7HE2F.1	Ad03	130373952	130374951
	Ae-Ad_block-99	1.1334		Ae03g22630.1	Ae03	24446058	24448386		Aradu.X4VGS.1	Ad03	130403644	130408209
	Ae-Ad_block-99	0.3246		Ae03g22890.1	Ae03	24602987	24608027		Aradu.HGT1N.1	Ad03	130518210	130523271
	Ae-Ad_block-99	1.4614		Ae03g23040.1	Ae03	24667706	24669660		Aradu.129NN.1	Ad03	130537219	130541422
	Ae-Ad_block-99	0.5451		Ae03g23030.1	Ae03	24664587	24666672		Aradu.P7XGK.1	Ad03	130545094	130546833
	Ae-Ad_block-99	0.6751		Ae03g23020.1	Ae03	24661688	24663465		Aradu.AGI0B.1	Ad03	130547973	130550393
	Ae-Ad_block-99	0.5164		Ae03g23010.1	Ae03	24659189	24660642		Aradu.MI9SZ.1	Ad03	130552683	130554455
	Ae-Ad_block-99	0.6337		Ae03g22990.1	Ae03	24650035	24652836		Aradu.29QNA.1	Ad03	130611898	130614158
	Ae-Ad_block-99	0.4625		Ae03g22970.1	Ae03	24643645	24645544		Aradu.F73NE.1	Ad03	130622104	130623886
	Ae-Ad_block-99	0.5433		Ae03g22980.1	Ae03	24647854	24649092		Aradu.BBF6Q.1	Ad03	130626085	130627887
	Ae-Ad_block-99	0.394		Ae03g22960.1	Ae03	24641310	24641696		Aradu.C94VY.1	Ad03	130628829	130629225
	Ae-Ad_block-99	0.4059		Ae03g22950.1	Ae03	24635664	24640004		Aradu.X5WR6.1	Ad03	130630449	130634629
	Ae-Ad_block-99	0.5668		Ae03g22940.1	Ae03	24631509	24634598		Aradu.EYV3C.1	Ad03	130642137	130646394
	Ae-Ad_block-99	0.5895		Ae03g22930.1	Ae03	24627524	24629940		Aradu.LG8GZ.1	Ad03	130648451	130650427
	Ae-Ad_block-99	0.4809		Ae03g22920.1	Ae03	24624368	24626853		Aradu.I3F0I.1	Ad03	130652142	130655365
	Ae-Ad_block-99	0.8133		Ae03g23050.1	Ae03	24677560	24679198		Aradu.D5GAK.1	Ad03	130687732	130690853
	Ae-Ad_block-99	0.4116		Ae03g23060.1	Ae03	24691741	24695800		Aradu.B99KZ.1	Ad03	130701092	130705706
	Ae-Ad_block-99	0.2576		Ae03g23070.1	Ae03	24708704	24726573		Aradu.4985V.1	Ad03	130803612	130808550
	Ae-Ad_block-99	0.5461		Ae03g23080.1	Ae03	24727782	24730836		Aradu.7W3FC.1	Ad03	130809547	130812079
	Ae-Ad_block-99	0.4701		Ae03g23100.1	Ae03	24736994	24756065		Aradu.2V69M.1	Ad03	130837494	130848388
	Ae-Ad_block-99	0.3923		Ae03g23120.1	Ae03	24766846	24771391		Aradu.JK552.1	Ad03	130896239	130901875
	Ae-Ad_block-99	0.4708		Ae03g23150.1	Ae03	24785553	24788324		Aradu.66EP8.1	Ad03	130935445	130938265
	Ae-Ad_block-99	0.3144		Ae03g23160.1	Ae03	24789681	24795594		Aradu.PK7XR.1	Ad03	130939262	130945192
	Ae-Ad_block-99	0.4885		Ae03g23170.1	Ae03	24797271	24800499		Aradu.KW8L6.1	Ad03	130946676	130949911
	Ae-Ad_block-99	1.0823		Ae03g23180.1	Ae03	24805245	24806284		Aradu.SI5DF.1	Ad03	130959978	130963487
	Ae-Ad_block-99	0.5273		Ae03g23240.1	Ae03	24836728	24843753		Aradu.0MW4L.1	Ad03	130989732	130992119
	Ae-Ad_block-99	0.362		Ae03g23270.1	Ae03	24855730	24860458		Aradu.2J9A4.1	Ad03	131000757	131006443
	Ae-Ad_block-99	0.4436		Ae03g23290.1	Ae03	24868092	24870456		Aradu.JSU3S.1	Ad03	131022208	131025426
	Ae-Ad_block-99	0.4727		Ae03g23300.1	Ae03	24875792	24889971		Aradu.PUZ74.1	Ad03	131030457	131046806
	Ae-Ad_block-99	0.5842		Ae03g23310.1	Ae03	24891360	24894044		Aradu.Q50CI.1	Ad03	131067319	131069784
	Ae-Ad_block-99	0.5861		Ae03g23320.1	Ae03	24901618	24903854		Aradu.P4W2F.1	Ad03	131077167	131079056
	Ae-Ad_block-99	0.5479		Ae03g23330.1	Ae03	24905276	24906279		Aradu.QV0LR.1	Ad03	131080569	131081315
	Ae-Ad_block-99	0.789		Ae03g23350.1	Ae03	24911677	24913960		Aradu.12CJQ.1	Ad03	131112829	131115005
	Ae-Ad_block-99	0.5539		Ae03g23370.1	Ae03	24917960	24922850		Aradu.8D5LI.1	Ad03	131115937	131120103
	Ae-Ad_block-99	1.24		Ae03g23400.1	Ae03	24932012	24933376		Aradu.E8W2B.1	Ad03	131135463	131136849
	Ae-Ad_block-99	0.5516		Ae03g23410.1	Ae03	24938874	24939287		Aradu.XWX07.1	Ad03	131174031	131174362
	Ae-Ad_block-99	0.5474		Ae03g23420.1	Ae03	24940487	24945539		Aradu.Z1XUD.1	Ad03	131174892	131179665
	Ae-Ad_block-99	0.5398		Ae03g23430.1	Ae03	24946778	24951630		Aradu.KX2DS.1	Ad03	131181090	131184078
	Ae-Ad_block-99	0.4172		Ae03g23440.1	Ae03	24952039	24953749		Aradu.K7LHY.1	Ad03	131185007	131186685
	Ae-Ad_block-99	0.7537		Ae03g23450.1	Ae03	24967151	24972517		Aradu.T50Q4.1	Ad03	131207312	131215276
	Ae-Ad_block-99	1.0495		Ae03g23470.1	Ae03	24981206	24983709		Aradu.R8HR4.1	Ad03	131216860	131219249
	Ae-Ad_block-99	0.5625		Ae03g23510.1	Ae03	25016508	25017371		Aradu.H1YKK.1	Ad03	131350373	131351173
	Ae-Ad_block-99	0.9578		Ae03g23520.1	Ae03	25018566	25020462		Aradu.GY0R3.1	Ad03	131351479	131352359
	Ae-Ad_block-99	0.4232		Ae03g23550.1	Ae03	25028892	25032804		Aradu.2K5UT.1	Ad03	131363046	131366939
	Ae-Ad_block-99	0.5906		Ae03g23630.1	Ae03	25079271	25098433		Aradu.P92VH.1	Ad03	131397656	131409524
	Ae-Ad_block-99	0.4376		Ae03g23650.1	Ae03	25103041	25103997		Aradu.JNP5J.1	Ad03	131432657	131434804
	Ae-Ad_block-99	0.65		Ae03g23670.1	Ae03	25109718	25114732		Aradu.X8WEE.1	Ad03	131452945	131458297
	Ae-Ad_block-99	0.5296		Ae03g23680.1	Ae03	25114913	25123461		Aradu.2ZT9L.1	Ad03	131477231	131479829
	Ae-Ad_block-99	0.5905		Ae03g23690.1	Ae03	25128941	25132431		Aradu.RC2C1.1	Ad03	131482035	131485343
	Ae-Ad_block-99	0.7376		Ae03g23700.1	Ae03	25134618	25137761		Aradu.6G5L6.1	Ad03	131502140	131505834
	Ae-Ad_block-99	1.4626		Ae03g23710.1	Ae03	25141395	25145142		Aradu.I55IG.1	Ad03	131512163	131526203
	Ae-Ad_block-99	0.8345		Ae03g23740.1	Ae03	25152916	25155065		Aradu.CU20J.1	Ad03	131528138	131530747
	Ae-Ad_block-99	0.7004		Ae03g23770.1	Ae03	25173155	25176350		Aradu.GL2DQ.1	Ad03	131580171	131583295
	Ae-Ad_block-99	0.4867		Ae03g23780.1	Ae03	25177794	25185139		Aradu.39D76.1	Ad03	131584395	131590738
	Ae-Ad_block-99	0.3341		Ae03g23790.1	Ae03	25185890	25189802		Aradu.X88X0.1	Ad03	131591449	131594843
	Ae-Ad_block-99	0.8096		Ae03g23810.1	Ae03	25208201	25210722		Aradu.ZM93S.1	Ad03	131614131	131615653
	Ae-Ad_block-99	0.6897		Ae03g23820.1	Ae03	25213449	25219448		Aradu.0K64L.1	Ad03	131637044	131638015
	Ae-Ad_block-99	0.5488		Ae03g23840.1	Ae03	25225383	25227059		Aradu.51XIA.1	Ad03	131642686	131643803
	Ae-Ad_block-99	0.3959		Ae03g23850.1	Ae03	25227829	25231593		Aradu.XJ48N.1	Ad03	131644168	131649109
	Ae-Ad_block-99	0.6236		Ae03g23860.1	Ae03	25232926	25234894		Aradu.FAV4Y.1	Ad03	131651451	131659237
	Ae-Ad_block-99	0.58		Ae03g23960.1	Ae03	25281580	25282736		Aradu.5KK2Q.1	Ad03	131749520	131750966
	Ae-Ad_block-99	0.43		Ae03g23980.1	Ae03	25291214	25295045		Aradu.SDH93.1	Ad03	131764532	131767078
	Ae-Ad_block-99	0.4309		Ae03g23990.1	Ae03	25296012	25300893		Aradu.F3FT3.1	Ad03	131770301	131775266
	Ae-Ad_block-99	0.3703		Ae03g24000.1	Ae03	25304710	25307793		Aradu.YW1KQ.1	Ad03	131804336	131808749
	Ae-Ad_block-99	0.5277		Ae03g24010.1	Ae03	25311464	25313649		Aradu.RT35T.1	Ad03	131812004	131814107
	Ae-Ad_block-99	0.4207		Ae03g24020.1	Ae03	25321077	25322254		Aradu.E8471.1	Ad03	131836956	131838132
	Ae-Ad_block-99	0.7934		Ae03g24040.1	Ae03	25329673	25330840		Aradu.8X6B9.1	Ad03	131844406	131845235
	Ae-Ad_block-99	0.6014		Ae03g24050.1	Ae03	25333008	25336343		Aradu.YRE5K.1	Ad03	131859126	131861969
	Ae-Ad_block-99	0.5972		Ae03g24080.1	Ae03	25356799	25359899		Aradu.LCM2D.1	Ad03	131930827	131934066
	Ae-Ad_block-99	0.414		Ae03g24090.1	Ae03	25361790	25366134		Aradu.14X1M.1	Ad03	131935611	131939800
	Ae-Ad_block-99	0.384		Ae03g24100.1	Ae03	25366816	25368927		Aradu.X258N.1	Ad03	131940185	131942438
	Ae-Ad_block-99	0.4618		Ae03g24110.1	Ae03	25370735	25372131		Aradu.N7C0U.1	Ad03	131948676	131950331
	Ae-Ad_block-99	0.6896		Ae03g24120.1	Ae03	25373945	25376065		Aradu.0U9QL.1	Ad03	131952552	131954280
	Ae-Ad_block-99	0.6065		Ae03g24130.1	Ae03	25380880	25384656		Aradu.UY6CA.1	Ad03	131955099	131958614
	Ae-Ad_block-99	0.4652		Ae03g24140.1	Ae03	25388227	25391435		Aradu.JTX56.1	Ad03	131968708	131971712
	Ae-Ad_block-99	0.3735		Ae03g24150.1	Ae03	25398306	25402779		Aradu.70RCL.1	Ad03	131981174	131986460
	Ae-Ad_block-99	0.3861		Ae03g24160.1	Ae03	25405504	25406985		Aradu.748MX.1	Ad03	131988777	131989718
	Ae-Ad_block-99	0.4498		Ae03g24170.1	Ae03	25408336	25412980		Aradu.D4TKI.1	Ad03	131990755	131994953
	Ae-Ad_block-99	0.6843		Ae03g24190.1	Ae03	25423749	25427618		Aradu.G2EQN.1	Ad03	132026101	132028802
	Ae-Ad_block-99	0.3613		Ae03g24240.1	Ae03	25466872	25472465		Aradu.1CT0J.1	Ad03	132132485	132139185
	Ae-Ad_block-99	0.5383		Ae03g24270.1	Ae03	25513011	25514796		Aradu.WR10B.1	Ad03	132352124	132353047
	Ae-Ad_block-99	0.3688		Ae03g24300.1	Ae03	25524588	25527447		Aradu.54WNJ.1	Ad03	132384183	132387740
	Ae-Ad_block-99	0.5559		Ae03g24310.1	Ae03	25529250	25530626		Aradu.FHB5B.1	Ad03	132390360	132395923
	Ae-Ad_block-99	0.4961		Ae03g24330.1	Ae03	25536406	25544935		Aradu.1D01N.1	Ad03	132417690	132420720
	Ae-Ad_block-99	0.3669		Ae03g24340.1	Ae03	25548644	25552363		Aradu.YU82F.1	Ad03	132424718	132427910
	Ae-Ad_block-99	0.8373		Ae03g24380.1	Ae03	25583072	25587559		Aradu.FHT7B.1	Ad03	132456303	132460217
	Ae-Ad_block-99	1.1022		Ae03g24400.1	Ae03	25611136	25611555		Aradu.K3H5S.1	Ad03	132512147	132512518
	Ae-Ad_block-99	0.7727		Ae03g24450.1	Ae03	25633612	25637080		Aradu.5N0CQ.1	Ad03	132530617	132534473
	Ae-Ad_block-99	0.5173		Ae03g24470.1	Ae03	25645712	25649528		Aradu.8B2M9.1	Ad03	132565708	132569899
	Ae-Ad_block-99	0.3806		Ae03g24480.1	Ae03	25650580	25656914		Aradu.G6ZH0.1	Ad03	132573650	132578673
	Ae-Ad_block-99	0.4679		Ae03g24490.1	Ae03	25659045	25661309		Aradu.UA4SA.1	Ad03	132582354	132585047
	Ae-Ad_block-99	0.7385		Ae03g24510.1	Ae03	25670995	25672318		Aradu.2DN0K.1	Ad03	132603342	132604047
	Ae-Ad_block-99	0.6131		Ae03g24520.1	Ae03	25681210	25683900		Aradu.5N8I2.1	Ad03	132614989	132617291
	Ae-Ad_block-99	0.3987		Ae03g24540.1	Ae03	25688582	25697419		Aradu.IWK7R.1	Ad03	132621225	132625808
	Ae-Ad_block-99	0.8398		Ae03g24550.1	Ae03	25705690	25706073		Aradu.PKV39.1	Ad03	132689534	132691400
	Ae-Ad_block-99	0.3915		Ae03g24560.1	Ae03	25708522	25712016		Aradu.42MPW.1	Ad03	132694752	132698478
	Ae-Ad_block-99	0.6743		Ae03g24570.1	Ae03	25714366	25715919		Aradu.7P7FQ.1	Ad03	132699605	132701101
	Ae-Ad_block-99	0.693		Ae03g24580.1	Ae03	25716687	25718698		Aradu.X0R3B.1	Ad03	132705875	132707603
	Ae-Ad_block-99	0.585		Ae03g24600.1	Ae03	25725946	25727554		Aradu.71EUZ.1	Ad03	132755657	132757258
	Ae-Ad_block-99	0.6522		Ae03g24610.1	Ae03	25730303	25734626		Aradu.X0VE4.1	Ad03	132768072	132772499
	Ae-Ad_block-99	0.6673		Ae03g24630.1	Ae03	25741457	25744116		Aradu.QNE8S.1	Ad03	132787258	132789364
	Ae-Ad_block-99	0.4766		Ae03g24710.1	Ae03	25780415	25782894		Aradu.D4NM1.1	Ad03	132850742	132859459
	Ae-Ad_block-99	0.4146		Ae03g24730.1	Ae03	25792638	25794656		Aradu.MS621.1	Ad03	132887341	132889592
	Ae-Ad_block-99	0.7893		Ae03g24750.1	Ae03	25801833	25807116		Aradu.VX49E.1	Ad03	132899919	132902925
	Ae-Ad_block-99	0.5668		Ae03g24760.1	Ae03	25813699	25819205		Aradu.2BI4W.1	Ad03	132930088	132935593
	Ae-Ad_block-99	0.5252		Ae03g24780.1	Ae03	25824801	25827511		Aradu.NCC2Z.1	Ad03	132954270	132957273
	Ae-Ad_block-99	0.627		Ae03g24790.1	Ae03	25828750	25831111		Aradu.TJK3R.1	Ad03	132958903	132962039
	Ae-Ad_block-99	0.5352		Ae03g24800.1	Ae03	25832407	25834811		Aradu.15FCW.1	Ad03	132962721	132966439
	Ae-Ad_block-99	1.0992		Ae03g24810.1	Ae03	25838248	25841830		Aradu.1ZB11.1	Ad03	132974083	132978565
	Ae-Ad_block-99	0.4658		Ae03g24820.1	Ae03	25842634	25848240		Aradu.CC6QF.1	Ad03	132980534	132986612
	Ae-Ad_block-99	0.4936		Ae03g24830.1	Ae03	25849492	25851627		Aradu.X7FM8.1	Ad03	132988003	132989475
	Ae-Ad_block-99	0.976		Ae03g24840.1	Ae03	25855337	25857536		Aradu.L7ZR8.1	Ad03	133013955	133016207
	Ae-Ad_block-99	0.5479		Ae03g24850.1	Ae03	25859285	25862400		Aradu.WQH06.1	Ad03	133020574	133024845
	Ae-Ad_block-99	0.3764		Ae03g24860.1	Ae03	25866264	25869684		Aradu.GB953.1	Ad03	133030300	133032866
	Ae-Ad_block-99	0.3205		Ae03g24880.1	Ae03	25885910	25892592		Aradu.P0D43.1	Ad03	133040493	133049428
	Ae-Ad_block-99	0.8097		Ae03g24890.1	Ae03	25896566	25897862		Aradu.21J64.1	Ad03	133051427	133052761
	Ae-Ad_block-99	0.4073		Ae03g24900.1	Ae03	25899580	25902748		Aradu.U5Z1W.1	Ad03	133053991	133057452
	Ae-Ad_block-99	0.3652		Ae03g24910.1	Ae03	25913807	25921219		Aradu.74DEV.1	Ad03	133093722	133101488
	Ae-Ad_block-99	0.5453		Ae03g24920.1	Ae03	25921839	25924287		Aradu.98L07.1	Ad03	133106249	133108933
	Ae-Ad_block-99	0.6988		Ae03g24930.1	Ae03	25925182	25926480		Aradu.1F5AZ.1	Ad03	133111071	133112565
	Ae-Ad_block-99	0.3815		Ae03g24960.1	Ae03	25938805	25946170		Aradu.VQ1N9.1	Ad03	133136405	133144288
	Ae-Ad_block-99	0.4946		Ae03g24970.1	Ae03	25948559	25951305		Aradu.6M57D.1	Ad03	133151383	133153777
	Ae-Ad_block-99	0.567		Ae03g24980.1	Ae03	25953720	25957641		Aradu.ZPW9M.1	Ad03	133155254	133156353
	Ae-Ad_block-99	1.0584		Ae03g24990.1	Ae03	25968117	25970356		Aradu.0Z8XN.1	Ad03	133168236	133170001
	Ae-Ad_block-99	0.5093		Ae03g25000.1	Ae03	25976704	25977960		Aradu.0U66V.1	Ad03	133189041	133190416
	Ae-Ad_block-99	0.6592		Ae03g25030.1	Ae03	25983752	25985143		Aradu.LP9ZI.1	Ad03	133203547	133204914
	Ae-Ad_block-99	1.0592		Ae03g25050.1	Ae03	26006940	26008645		Aradu.X2HP4.1	Ad03	133242801	133244742
	Ae-Ad_block-99	0.907		Ae03g25070.1	Ae03	26017546	26019153		Aradu.G5KEN.1	Ad03	133259088	133259831
	Ae-Ad_block-99	0.6425		Ae03g25080.1	Ae03	26023267	26025621		Aradu.0GH1S.1	Ad03	133268119	133269530
	Ae-Ad_block-99	0.1363		Ae03g25090.1	Ae03	26034429	26035862		Aradu.F3F0R.1	Ad03	133287976	133289071
	Ae-Ad_block-99	0.458		Ae03g25110.1	Ae03	26048254	26054410		Aradu.G8KNY.1	Ad03	133309683	133314673
	Ae-Ad_block-99	0.6738		Ae03g25130.1	Ae03	26063328	26064654		Aradu.MN8BI.1	Ad03	133321190	133321903
	Ae-Ad_block-99	0.4754		Ae03g25160.1	Ae03	26094871	26100384		Aradu.PU0PL.1	Ad03	133373803	133379322
	Ae-Ad_block-99	0.5923		Ae03g25180.1	Ae03	26103993	26106988		Aradu.G9UB3.1	Ad03	133385672	133386886
	Ae-Ad_block-99	0.4202		Ae03g25190.1	Ae03	26109022	26112058		Aradu.13TYF.1	Ad03	133388437	133391958
	Ae-Ad_block-99	0.3406		Ae03g25200.1	Ae03	26114492	26115914		Aradu.LJG2A.1	Ad03	133396219	133398705
	Ae-Ad_block-99	0.3997		Ae03g25270.1	Ae03	26136912	26141601		Aradu.N1NH0.1	Ad03	133444153	133449210
	Ae-Ad_block-99	0.4112		Ae03g25290.1	Ae03	26147636	26153759		Aradu.DWZ8T.1	Ad03	133463750	133469250
	Ae-Ad_block-99	0.8649		Ae03g25310.1	Ae03	26159853	26164168		Aradu.RTF2M.1	Ad03	133471726	133476180
	Ae-Ad_block-99	0.5243		Ae03g25320.1	Ae03	26168440	26171096		Aradu.7C9V0.1	Ad03	133478459	133480702
	Ae-Ad_block-99	0.9524		Ae03g25330.1	Ae03	26175759	26177556		Aradu.4I7WA.1	Ad03	133486713	133490933
	Ae-Ad_block-99	0.6709		Ae03g25340.1	Ae03	26179273	26184346		Aradu.6U7NW.1	Ad03	133497420	133502312
	Ae-Ad_block-99	0.7343		Ae03g25360.1	Ae03	26190505	26191935		Aradu.VB4ZI.1	Ad03	133511018	133520196
	Ae-Ad_block-99	0.4877		Ae03g25390.1	Ae03	26211513	26214963		Aradu.JG217.1	Ad03	133566586	133569972
	Ae-Ad_block-99	0.5107		Ae03g25400.1	Ae03	26221514	26225141		Aradu.2RW34.1	Ad03	133580622	133584289
	Ae-Ad_block-99	0.351		Ae03g25410.1	Ae03	26226794	26232777		Aradu.PX1XB.1	Ad03	133585244	133591618
	Ae-Ad_block-99	0.5683		Ae03g25440.1	Ae03	26238456	26240370		Aradu.3EX3F.1	Ad03	133599297	133601071
	Ae-Ad_block-99	0.8305		Ae03g25450.1	Ae03	26242157	26242975		Aradu.KT7QC.1	Ad03	133617954	133618609
	Ae-Ad_block-99	0.5294		Ae03g25460.1	Ae03	26244765	26247454		Aradu.R0U9B.1	Ad03	133622621	133625329
	Ae-Ad_block-99	0.5391		Ae03g25480.1	Ae03	26254292	26256155		Aradu.HU6GA.1	Ad03	133636282	133638175
	Ae-Ad_block-99	0.4653		Ae03g25490.1	Ae03	26262383	26264540		Aradu.BAW60.1	Ad03	133656514	133658625
	Ae-Ad_block-99	0.4095		Ae03g25550.1	Ae03	26308651	26316270		Aradu.C56U2.1	Ad03	133696870	133697800
	Ae-Ad_block-99	0.5417		Ae03g25560.1	Ae03	26329349	26332867		Aradu.V9RN1.1	Ad03	133734179	133739021
	Ae-Ad_block-99	0.8023		Ae03g25570.1	Ae03	26334098	26336463		Aradu.QF91Q.1	Ad03	133741289	133742751
	Ae-Ad_block-99	0.5841		Ae03g25580.1	Ae03	26341594	26345239		Aradu.656D1.1	Ad03	133747801	133752880
	Ae-Ad_block-99	0.5014		Ae03g25590.1	Ae03	26348826	26353318		Aradu.VRG8M.1	Ad03	133766008	133769126
	Ae-Ad_block-99	0.663		Ae03g25600.1	Ae03	26353370	26354704		Aradu.ZF8RR.1	Ad03	133770219	133771562
	Ae-Ad_block-99	0.3538		Ae03g25610.1	Ae03	26361170	26369387		Aradu.9E85R.1	Ad03	133787347	133798687
	Ae-Ad_block-99	0.4481		Ae03g25630.1	Ae03	26378535	26391885		Aradu.N20HG.1	Ad03	133813120	133826975
	Ae-Ad_block-99	0.6114		Ae03g25640.1	Ae03	26392511	26402791		Aradu.5LP7F.1	Ad03	133832416	133836767
	Ae-Ad_block-99	0.3747		Ae03g25660.1	Ae03	26410357	26415331		Aradu.YU7XM.1	Ad03	133862942	133867523
	Ae-Ad_block-99	0.6253		Ae03g25720.1	Ae03	26434595	26435501		Aradu.5Z1UV.1	Ad03	133887715	133888429
	Ae-Ad_block-99	0.6824		Ae03g25730.1	Ae03	26439416	26440244		Aradu.IJ8T5.1	Ad03	133898024	133898941
	Ae-Ad_block-99	0.4127		Ae03g25760.1	Ae03	26452224	26457570		Aradu.1S2RL.1	Ad03	133927001	133932567
	Ae-Ad_block-99	0.4616		Ae03g25770.1	Ae03	26459148	26461729		Aradu.RW91L.1	Ad03	133933391	133935436
	Ae-Ad_block-99	0.4175		Ae03g25790.1	Ae03	26467010	26470198		Aradu.K4FRV.1	Ad03	133969272	133973145
	Ae-Ad_block-99	0.4444		Ae03g25800.1	Ae03	26471096	26474902		Aradu.L1VNA.1	Ad03	133974380	133980753
	Ae-Ad_block-99	0.5595		Ae03g25810.1	Ae03	26476210	26478596		Aradu.AY7XX.1	Ad03	133988887	133989727
	Ae-Ad_block-99	0.3944		Ae03g25830.1	Ae03	26483906	26487050		Aradu.NG5IQ.1	Ad03	133996134	133999808
	Ae-Ad_block-99	0.7148		Ae03g25850.1	Ae03	26493467	26501089		Aradu.YEZ8F.1	Ad03	134010607	134012294
	Ae-Ad_block-99	0.559		Ae03g25860.1	Ae03	26502247	26505376		Aradu.E7VJM.1	Ad03	134018802	134019812
	Ae-Ad_block-99	0.4744		Ae03g25880.1	Ae03	26510640	26511875		Aradu.G6G7R.1	Ad03	134033132	134034340
	Ae-Ad_block-99	0.5809		Ae03g25890.1	Ae03	26513927	26516601		Aradu.3S8BR.1	Ad03	134039133	134042351
	Ae-Ad_block-99	0.4391		Ae03g25900.1	Ae03	26531403	26534080		Aradu.PB145.1	Ad03	134082331	134087103
	Ae-Ad_block-99	0.4162		Ae03g25910.1	Ae03	26536245	26543066		Aradu.HD6HL.1	Ad03	134097405	134104542
	Ae-Ad_block-99	0.8387		Ae03g25930.1	Ae03	26545715	26547884		Aradu.D6SVB.1	Ad03	134107190	134109668
	Ae-Ad_block-99	0.6295		Ae03g25940.1	Ae03	26557135	26558772		Aradu.Q0IL1.1	Ad03	134125245	134126867
	Ae-Ad_block-99	0.9192		Ae03g25950.1	Ae03	26565564	26566085		Aradu.BCZ93.1	Ad03	134132232	134132612
	Ae-Ad_block-99	0.5869		Ae03g25960.1	Ae03	26570701	26575526		Aradu.AE8VT.1	Ad03	134137392	134141550
	Ae-Ad_block-99	0.3488		Ae03g25970.1	Ae03	26578043	26580925		Aradu.WBJ0E.1	Ad03	134156459	134158916
	Ae-Ad_block-99	1.0736		Ae03g25980.1	Ae03	26584338	26584846		Aradu.Q3KFX.1	Ad03	134165228	134166839
	Ae-Ad_block-99	0.4085		Ae03g25990.1	Ae03	26585469	26589178		Aradu.G696X.1	Ad03	134170482	134173914
	Ae-Ad_block-99	0.5187		Ae03g26000.1	Ae03	26590964	26592980		Aradu.4CR9A.1	Ad03	134179531	134181795
	Ae-Ad_block-99	0.456		Ae03g26040.1	Ae03	26606625	26613317		Aradu.F6HJK.1	Ad03	134198388	134204867
	Ae-Ad_block-99	1.0291		Ae03g26100.1	Ae03	26649539	26651772		Aradu.H715D.1	Ad03	134279393	134281069
	Ae-Ad_block-99	1.205		Ae03g26110.1	Ae03	26652294	26655238		Aradu.VP5WD.1	Ad03	134282290	134284552
	Ae-Ad_block-99	0.6377		Ae03g26120.1	Ae03	26662283	26665808		Aradu.F1MD3.1	Ad03	134296801	134300131
	Ae-Ad_block-99	0.7773		Ae03g26140.1	Ae03	26676269	26678751		Aradu.YL3ZN.1	Ad03	134333421	134335845
	Ae-Ad_block-99	0.3267		Ae03g26150.1	Ae03	26683476	26686714		Aradu.YAN03.1	Ad03	134341630	134344579
	Ae-Ad_block-99	0.439		Ae03g26160.1	Ae03	26687245	26690056		Aradu.BEK4K.1	Ad03	134356457	134359196
	Ae-Ad_block-99	0.377		Ae03g26180.1	Ae03	26695739	26698996		Aradu.LQ6C6.1	Ad03	134361159	134364532
	Ae-Ad_block-99	0.431		Ae03g26210.1	Ae03	26714771	26719681		Aradu.V0G6T.1	Ad03	134382549	134386663
	Ae-Ad_block-99	0.7254		Ae03g26220.1	Ae03	26721391	26724835		Aradu.Q3TNY.1	Ad03	134388151	134392628
	Ae-Ad_block-99	0.4165		Ae03g26230.1	Ae03	26725862	26727595		Aradu.W2IGQ.1	Ad03	134399073	134400867
	Ae-Ad_block-99	0.449		Ae03g26260.1	Ae03	26735136	26737094		Aradu.ZL63R.1	Ad03	134423700	134425592
	Ae-Ad_block-99	1.2505		Ae03g26300.1	Ae03	26768054	26768805		Aradu.RZZ3B.1	Ad03	134455336	134455820
	Ae-Ad_block-99	0.3428		Ae03g26330.1	Ae03	26780279	26785021		Aradu.LSV4Q.1	Ad03	134475391	134479817
	Ae-Ad_block-99	0.4384		Ae03g26390.1	Ae03	26803862	26804876		Aradu.V4NFM.1	Ad03	134501937	134516765
	Ae-Ad_block-99	0.5771		Ae03g26400.1	Ae03	26806485	26809206		Aradu.9MA52.1	Ad03	134536105	134538157
	Ae-Ad_block-99	0.4541		Ae03g26440.1	Ae03	26822442	26824623		Aradu.3N55U.1	Ad03	134555005	134556838
	Ae-Ad_block-99	0.5031		Ae03g26460.1	Ae03	26838453	26839772		Aradu.RVF1V.1	Ad03	134564420	134565759
	Ae-Ad_block-99	0.7097		Ae03g26490.1	Ae03	26854006	26855798		Aradu.VG4AF.1	Ad03	134601837	134605732
	Ae-Ad_block-99	0.5539		Ae03g26500.1	Ae03	26857582	26859565		Aradu.74KVK.1	Ad03	134615972	134618333
	Ae-Ad_block-99	0.5219		Ae03g26520.1	Ae03	26870007	26877511		Aradu.98U3Z.1	Ad03	134641028	134647868
	Ae-Ad_block-99	0.4896		Ae03g26540.1	Ae03	26880708	26885048		Aradu.BS3D3.1	Ad03	134653601	134656886
	Ae-Ad_block-99	0.8417		Ae03g26550.1	Ae03	26887521	26890309		Aradu.F297C.1	Ad03	134658761	134660470
	Ae-Ad_block-99	0.5988		Ae03g26560.1	Ae03	26890932	26891895		Aradu.G4M3I.1	Ad03	134661207	134662634
	Ae-Ad_block-99	0.8239		Ae03g26570.1	Ae03	26897957	26901907		Aradu.H2R03.1	Ad03	134677053	134680910
	Ae-Ad_block-99	0.4501		Ae03g26590.1	Ae03	26905042	26907600		Aradu.13SFN.1	Ad03	134684283	134686131
	Ae-Ad_block-99	0.4673		Ae03g26600.1	Ae03	26914566	26920937		Aradu.F7PQZ.1	Ad03	134696733	134703430
	Ae-Ad_block-99	0.5004		Ae03g26610.1	Ae03	26921864	26925711		Aradu.DVE7S.1	Ad03	134704072	134707878
	Ae-Ad_block-99	0.5778		Ae03g26620.1	Ae03	26926976	26931605		Aradu.4EM3H.1	Ad03	134709822	134716977
	Ae-Ad_block-99	0.3422		Ae03g26670.1	Ae03	26946174	26949583		Aradu.PS0E5.1	Ad03	134736593	134739732
	Ae-Ad_block-99	0.3516		Ae03g26690.1	Ae03	26957554	26958886		Aradu.VFG89.1	Ad03	134742899	134743821
	Ae-Ad_block-99	0.4537		Ae03g26720.1	Ae03	26963653	26968454		Aradu.TBT3N.1	Ad03	134746121	134750037
	Ae-Ad_block-99	0.389		Ae03g26730.1	Ae03	26968963	26974542		Aradu.M6SI2.1	Ad03	134751010	134756861
	Ae-Ad_block-99	0.4904		Ae03g26740.1	Ae03	26976857	26979271		Aradu.BZ2JW.1	Ad03	134760667	134764021
	Ae-Ad_block-99	0.6082		Ae03g26750.1	Ae03	26982040	26986980		Aradu.MEV99.1	Ad03	134767360	134770999
	Ae-Ad_block-99	0.6625		Ae03g26760.1	Ae03	26990748	26994270		Aradu.MPF4N.1	Ad03	134787086	134788404
	Ae-Ad_block-99	0.3993		Ae03g26770.1	Ae03	26998708	27000392		Aradu.C300K.1	Ad03	134817671	134819386
	Ae-Ad_block-99	0.3819		Ae03g26780.1	Ae03	27001255	27002926		Aradu.J4VEH.1	Ad03	134820491	134822261
	Ae-Ad_block-99	0.4122		Ae03g26790.1	Ae03	27004960	27008588		Aradu.U34RJ.1	Ad03	134824674	134828871
	Ae-Ad_block-99	0.7028		Ae03g26800.1	Ae03	27009612	27012575		Aradu.JV1RL.1	Ad03	134831855	134835191
	Ae-Ad_block-99	0.5571		Ae03g26810.1	Ae03	27015305	27020326		Aradu.BM2UV.1	Ad03	134844608	134849589
	Ae-Ad_block-99	0.5831		Ae03g26820.1	Ae03	27022134	27023943		Aradu.17FTS.1	Ad03	134880526	134881579
	Ae-Ad_block-99	1.26		Ae03g26830.1	Ae03	27025451	27025882		Aradu.R082J.1	Ad03	134883806	134884560
	Ae-Ad_block-99	0.6006		Ae03g26840.1	Ae03	27026993	27028228		Aradu.U2I8E.1	Ad03	134885169	134886389
	Ae-Ad_block-99	0.3637		Ae03g26850.1	Ae03	27029642	27033716		Aradu.IU0EI.1	Ad03	134896809	134901423
	Ae-Ad_block-99	0.5877		Ae03g26860.1	Ae03	27034783	27036934		Aradu.D18PX.1	Ad03	134930525	134932844
	Ae-Ad_block-99	0.7987		Ae03g26870.1	Ae03	27040848	27043353		Aradu.X8MF9.1	Ad03	134970166	134973524
	Ae-Ad_block-100	0.5543		Ae04g07940.1	Ae04	4866793	4869430		Aradu.7E060.1	Ad03	129326408	129328516
	Ae-Ad_block-100	0.6846		Ae04g08020.1	Ae04	4919197	4929130		Aradu.LJT36.1	Ad03	129399677	129406805
	Ae-Ad_block-100	0.6616		Ae04g08040.1	Ae04	4934241	4939202		Aradu.4T6T6.1	Ad03	129452668	129457771
	Ae-Ad_block-100	0.9151		Ae04g08070.1	Ae04	4951940	4954792		Aradu.6Z7EV.1	Ad03	129510363	129516235
	Ae-Ad_block-100	1.0563		Ae04g08120.1	Ae04	4975274	4977030		Aradu.07VYH.1	Ad03	129566590	129567568
	Ae-Ad_block-100	0.5773		Ae04g08190.1	Ae04	5012519	5013812		Aradu.G14M4.1	Ad03	129592373	129593967
	Ae-Ad_block-100	0.6468		Ae04g08230.1	Ae04	5033123	5037967		Aradu.BJ9KH.1	Ad03	129603688	129614043
	Ae-Ad_block-100	0.8474		Ae04g08250.1	Ae04	5048980	5052987		Aradu.S7CZ4.1	Ad03	129626932	129629864
	Ae-Ad_block-100	0.599		Ae04g08300.1	Ae04	5073979	5074741		Aradu.9T4H8.1	Ad03	129693428	129694223
	Ae-Ad_block-100	0.6998		Ae04g08320.1	Ae04	5088447	5089185		Aradu.KI6XN.1	Ad03	129724686	129725554
	Ae-Ad_block-100	0.6717		Ae04g08490.1	Ae04	5191406	5194315		Aradu.5FR90.1	Ad03	129805592	129808042
	Ae-Ad_block-100	0.6179		Ae04g08510.1	Ae04	5198753	5203773		Aradu.SQ3SU.1	Ad03	129812963	129819099
	Ae-Ad_block-100	1.116		Ae04g08520.1	Ae04	5209575	5211533		Aradu.5U8FQ.1	Ad03	129837430	129840537
	Ae-Ad_block-100	1.1662		Ae04g08600.1	Ae04	5241205	5244359		Aradu.W9GMQ.1	Ad03	129925070	129928266
	Ae-Ad_block-100	0.696		Ae04g08620.1	Ae04	5255724	5256611		Aradu.06W1Y.1	Ad03	129981308	129982659
	Ae-Ad_block-102	0.5902		Ae04g04790.1	Ae04	2993552	2996772		Aradu.G696X.1	Ad03	134170482	134173914
	Ae-Ad_block-102	0.7918		Ae04g04780.1	Ae04	2989590	2992364		Aradu.4CR9A.1	Ad03	134179531	134181795
	Ae-Ad_block-102	1.1149		Ae04g04620.1	Ae04	2892831	2896513		Aradu.F1MD3.1	Ad03	134296801	134300131
	Ae-Ad_block-102	1.4169		Ae04g04550.1	Ae04	2862497	2865150		Aradu.YL3ZN.1	Ad03	134333421	134335845
	Ae-Ad_block-102	0.524		Ae04g04530.1	Ae04	2848284	2851618		Aradu.YAN03.1	Ad03	134341630	134344579
	Ae-Ad_block-102	0.745		Ae04g04520.1	Ae04	2844040	2847386		Aradu.BEK4K.1	Ad03	134356457	134359196
	Ae-Ad_block-102	0.7537		Ae04g04510.1	Ae04	2837072	2842504		Aradu.LQ6C6.1	Ad03	134361159	134364532
	Ae-Ad_block-102	0.8844		Ae04g04490.1	Ae04	2821602	2823667		Aradu.IF5Y6.1	Ad03	134367268	134368599
	Ae-Ad_block-102	0.6815		Ae04g04430.1	Ae04	2788270	2792916		Aradu.V0G6T.1	Ad03	134382549	134386663
	Ae-Ad_block-102	0.9192		Ae04g04220.1	Ae04	2688997	2690309		Aradu.RVF1V.1	Ad03	134564420	134565759
	Ae-Ad_block-102	1.2547		Ae04g04150.1	Ae04	2659164	2662111		Aradu.74KVK.1	Ad03	134615972	134618333
	Ae-Ad_block-102	1.3155		Ae04g04100.1	Ae04	2636155	2643373		Aradu.98U3Z.1	Ad03	134641028	134647868
	Ae-Ad_block-102	0.638		Ae04g04080.1	Ae04	2625988	2629991		Aradu.BS3D3.1	Ad03	134653601	134656886
	Ae-Ad_block-102	1.2553		Ae04g04070.1	Ae04	2622246	2624835		Aradu.F297C.1	Ad03	134658761	134660470
	Ae-Ad_block-102	1.0396		Ae04g04040.1	Ae04	2585054	2591443		Aradu.H2R03.1	Ad03	134677053	134680910
	Ae-Ad_block-103	0.4513		Ae09g00020.1	Ae09	14817	25421		Aradu.206YZ.1	Ad04	65743	75918
	Ae-Ad_block-103	0.7196		Ae09g00030.1	Ae09	31540	39051		Aradu.E0Q62.1	Ad04	161768	167657
	Ae-Ad_block-103	0.4907		Ae09g00040.1	Ae09	42032	62993		Aradu.URX60.1	Ad04	192692	198078
	Ae-Ad_block-103	0.5727		Ae09g00050.1	Ae09	65104	67601		Aradu.T0NTP.1	Ad04	202534	204035
	Ae-Ad_block-103	0.7932		Ae09g00060.1	Ae09	93957	94790		Aradu.QA1ML.1	Ad04	205391	206565
	Ae-Ad_block-103	0.5437		Ae09g00080.1	Ae09	100553	102876		Aradu.A4HFE.1	Ad04	211576	213513
	Ae-Ad_block-103	0.2942		Ae09g00110.1	Ae09	116777	121759		Aradu.EJW3I.1	Ad04	225456	230297
	Ae-Ad_block-103	0.6324		Ae09g00120.1	Ae09	123849	126309		Aradu.M7YQW.1	Ad04	231585	232324
	Ae-Ad_block-103	0.4251		Ae09g00130.1	Ae09	128190	132566		Aradu.720N0.1	Ad04	234246	238605
	Ae-Ad_block-103	0.5808		Ae09g00140.1	Ae09	133305	133793		Aradu.2E07P.1	Ad04	240376	241304
	Ae-Ad_block-103	0.4874		Ae09g00150.1	Ae09	135193	138607		Aradu.S514R.1	Ad04	242288	244613
	Ae-Ad_block-103	1.1879		Ae09g00160.1	Ae09	144648	145331		Aradu.F6YDC.1	Ad04	250483	251232
	Ae-Ad_block-103	0.4139		Ae09g00170.1	Ae09	146737	152909		Aradu.A6ETC.1	Ad04	252082	255986
	Ae-Ad_block-103	0.358		Ae09g00180.1	Ae09	157914	164183		Aradu.P28BU.1	Ad04	258315	264790
	Ae-Ad_block-103	0.4284		Ae09g00190.1	Ae09	165259	170273		Aradu.A95ET.1	Ad04	267755	270355
	Ae-Ad_block-103	1.414		Ae09g00220.1	Ae09	184276	185331		Aradu.WX32R.1	Ad04	289797	290876
	Ae-Ad_block-103	1.0272		Ae09g00240.1	Ae09	197454	200670		Aradu.MN6GR.1	Ad04	307765	309654
	Ae-Ad_block-103	0.5171		Ae09g00250.1	Ae09	214724	217632		Aradu.429GR.1	Ad04	311363	313770
	Ae-Ad_block-103	0.4216		Ae09g00260.1	Ae09	223384	229358		Aradu.R6UC6.1	Ad04	316009	321709
	Ae-Ad_block-103	1.0168		Ae09g00280.1	Ae09	238264	241203		Aradu.P6GL4.1	Ad04	328002	330271
	Ae-Ad_block-104	1.1855		Ae03g25070.1	Ae03	26017546	26019153		Aradu.301P6.1	Ad04	1339427	1343998
	Ae-Ad_block-104	0.7925		Ae03g25080.1	Ae03	26023267	26025621		Aradu.J1VPN.1	Ad04	1360840	1363055
	Ae-Ad_block-104	0.7868		Ae03g25110.1	Ae03	26048254	26054410		Aradu.VI57J.1	Ad04	1448538	1456323
	Ae-Ad_block-104	0.7942		Ae03g25180.1	Ae03	26103993	26106988		Aradu.QUJ7R.1	Ad04	1535670	1537729
	Ae-Ad_block-104	0.8662		Ae03g25190.1	Ae03	26109022	26112058		Aradu.K5GT3.1	Ad04	1561051	1566479
	Ae-Ad_block-104	0.6205		Ae03g25290.1	Ae03	26147636	26153759		Aradu.Z8VLV.1	Ad04	1757577	1765778
	Ae-Ad_block-104	1.2588		Ae03g25310.1	Ae03	26159853	26164168		Aradu.Z3NVH.1	Ad04	1784714	1788407
	Ae-Ad_block-104	1.1455		Ae03g25330.1	Ae03	26175759	26177556		Aradu.ZMM9X.1	Ad04	1799373	1801528
	Ae-Ad_block-104	0.9487		Ae03g25390.1	Ae03	26211513	26214963		Aradu.X6BWV.1	Ad04	1809760	1813583
	Ae-Ad_block-104	0.7237		Ae03g25420.1	Ae03	26233721	26236213		Aradu.SK7C1.1	Ad04	1899916	1900855
	Ae-Ad_block-104	1.1591		Ae03g25470.1	Ae03	26249123	26249524		Aradu.HF8VU.1	Ad04	2069876	2070163
	Ae-Ad_block-104	1.3931		Ae03g25530.1	Ae03	26294468	26295790		Aradu.AR3UR.1	Ad04	2223628	2225010
	Ae-Ad_block-104	0.9887		Ae03g25590.1	Ae03	26348826	26353318		Aradu.G542J.1	Ad04	2363866	2373444
	Ae-Ad_block-105	0.504		Ae03g16980.1	Ae03	18943624	18951059		Aradu.ASG4G.1	Ad04	1630971	1634499
	Ae-Ad_block-105	1.0401		Ae03g16740.1	Ae03	18623952	18625015		Aradu.94J1A.1	Ad04	1734426	1734851
	Ae-Ad_block-105	0.4111		Ae03g16690.1	Ae03	18582009	18586854		Aradu.U1EC3.1	Ad04	1770439	1777953
	Ae-Ad_block-105	0.5674		Ae03g16650.1	Ae03	18559029	18561225		Aradu.H44CN.1	Ad04	1778641	1780713
	Ae-Ad_block-105	0.8356		Ae03g16640.1	Ae03	18553427	18557443		Aradu.Z3NVH.1	Ad04	1784714	1788407
	Ae-Ad_block-105	1.03		Ae03g16620.1	Ae03	18512051	18515685		Aradu.ZMM9X.1	Ad04	1799373	1801528
	Ae-Ad_block-105	0.6918		Ae03g16600.1	Ae03	18481188	18484680		Aradu.X6BWV.1	Ad04	1809760	1813583
	Ae-Ad_block-105	0.3249		Ae03g16580.1	Ae03	18438325	18455051		Aradu.ZR6BX.1	Ad04	1853028	1864288
	Ae-Ad_block-105	1.1751		Ae03g16520.1	Ae03	18355531	18356835		Aradu.27WCK.1	Ad04	1885332	1886823
	Ae-Ad_block-105	0.4534		Ae03g16490.1	Ae03	18307133	18312061		Aradu.SK7C1.1	Ad04	1899916	1900855
	Ae-Ad_block-106	0.8967		Ae03g19090.1	Ae03	21548551	21548952		Aradu.HF8VU.1	Ad04	2069876	2070163
	Ae-Ad_block-106	0.7934		Ae03g19150.1	Ae03	21583232	21590317		Aradu.46DEV.1	Ad04	2079798	2083181
	Ae-Ad_block-106	0.8889		Ae03g19180.1	Ae03	21609788	21611881		Aradu.D734A.1	Ad04	2089339	2091627
	Ae-Ad_block-106	0.4234		Ae03g19190.1	Ae03	21621515	21643066		Aradu.L5UNP.1	Ad04	2111538	2125504
	Ae-Ad_block-106	0.4511		Ae03g19290.1	Ae03	21709505	21730623		Aradu.M3R33.1	Ad04	2183507	2187714
	Ae-Ad_block-106	0.8725		Ae03g19310.1	Ae03	21769414	21769905		Aradu.AR3UR.1	Ad04	2223628	2225010
	Ae-Ad_block-106	0.6253		Ae03g19340.1	Ae03	21835616	21837014		Aradu.NHR1S.1	Ad04	2266950	2268190
	Ae-Ad_block-106	0.9441		Ae03g19450.1	Ae03	21949795	21953460		Aradu.D1YQE.1	Ad04	2308283	2311154
	Ae-Ad_block-106	0.4391		Ae03g19490.1	Ae03	21993716	22012364		Aradu.0BK38.1	Ad04	2327531	2347792
	Ae-Ad_block-106	0.6604		Ae03g19500.1	Ae03	22025087	22033720		Aradu.G542J.1	Ad04	2363866	2373444
	Ae-Ad_block-107	0.4128		Ae04g08990.1	Ae04	5471086	5476880		Aradu.23Z4K.1	Ad04	2731323	2737495
	Ae-Ad_block-107	0.4918		Ae04g09000.1	Ae04	5478262	5486206		Aradu.Z9NYC.1	Ad04	2739141	2746423
	Ae-Ad_block-107	0.571		Ae04g09010.1	Ae04	5487465	5491230		Aradu.R49RV.1	Ad04	2752081	2756236
	Ae-Ad_block-107	0.4448		Ae04g09020.1	Ae04	5492160	5495100		Aradu.M9QM1.1	Ad04	2757288	2760129
	Ae-Ad_block-107	0.3857		Ae04g09030.1	Ae04	5497779	5502121		Aradu.L5LVS.1	Ad04	2766216	2770286
	Ae-Ad_block-107	0.5167		Ae04g09050.1	Ae04	5504573	5508520		Aradu.U7W18.1	Ad04	2772970	2776421
	Ae-Ad_block-107	0.5313		Ae04g09060.1	Ae04	5513083	5514919		Aradu.ZZJ9G.1	Ad04	2778972	2780685
	Ae-Ad_block-107	0.531		Ae04g09070.1	Ae04	5516471	5520589		Aradu.401JR.1	Ad04	2781807	2786618
	Ae-Ad_block-107	0.8268		Ae04g09120.1	Ae04	5548403	5549920		Aradu.6M9JS.1	Ad04	2833799	2835169
	Ae-Ad_block-107	0.4315		Ae04g09130.1	Ae04	5555261	5558253		Aradu.M3Q3L.1	Ad04	2840893	2843484
	Ae-Ad_block-107	0.3269		Ae04g09140.1	Ae04	5559391	5562902		Aradu.85WAE.1	Ad04	2845828	2849855
	Ae-Ad_block-107	0.5378		Ae04g09150.1	Ae04	5568190	5571198		Aradu.G318V.1	Ad04	2864181	2867420
	Ae-Ad_block-107	0.7771		Ae04g09170.1	Ae04	5578810	5580230		Aradu.Q7KU7.1	Ad04	2868457	2870081
	Ae-Ad_block-107	0.9536		Ae04g09180.1	Ae04	5581461	5582270		Aradu.SH6DN.1	Ad04	2871265	2871963
	Ae-Ad_block-107	0.8374		Ae04g09190.1	Ae04	5583220	5585706		Aradu.IGN4H.1	Ad04	2873488	2875248
	Ae-Ad_block-107	1.2468		Ae04g09210.1	Ae04	5598772	5601130		Aradu.3Q340.1	Ad04	2903617	2904274
	Ae-Ad_block-107	0.503		Ae04g09220.1	Ae04	5602507	5608048		Aradu.0FI0R.1	Ad04	2905419	2909920
	Ae-Ad_block-107	1.1772		Ae04g09230.1	Ae04	5611468	5616091		Aradu.VP2SQ.1	Ad04	2926754	2930452
	Ae-Ad_block-107	0.6598		Ae04g09240.1	Ae04	5616722	5619112		Aradu.31ZWP.1	Ad04	2931895	2933925
	Ae-Ad_block-107	0.4679		Ae04g09250.1	Ae04	5619983	5623579		Aradu.T6JIG.1	Ad04	2935195	2938590
	Ae-Ad_block-107	0.9034		Ae04g09270.1	Ae04	5629938	5634257		Aradu.FEU7J.1	Ad04	2943930	2947424
	Ae-Ad_block-107	0.9281		Ae04g09280.1	Ae04	5645183	5645802		Aradu.D93KP.1	Ad04	2958221	2958740
	Ae-Ad_block-107	0.435		Ae04g09290.1	Ae04	5648359	5652938		Aradu.NSR89.1	Ad04	2959219	2964641
	Ae-Ad_block-107	1.2731		Ae04g09300.1	Ae04	5654995	5658152		Aradu.50IFA.1	Ad04	2969578	2970781
	Ae-Ad_block-107	0.6495		Ae04g09310.1	Ae04	5658788	5661847		Aradu.24A4H.1	Ad04	2971141	2974443
	Ae-Ad_block-107	0.3209		Ae04g09320.1	Ae04	5664285	5669621		Aradu.BC16K.1	Ad04	2987546	2993055
	Ae-Ad_block-107	0.3787		Ae04g09330.1	Ae04	5673098	5676685		Aradu.43ER3.1	Ad04	3009791	3013122
	Ae-Ad_block-107	0.3445		Ae04g09370.1	Ae04	5698242	5699432		Aradu.AH6II.1	Ad04	3033170	3034369
	Ae-Ad_block-107	0.8845		Ae04g09410.1	Ae04	5723525	5724941		Aradu.C0B8A.1	Ad04	3050959	3053421
	Ae-Ad_block-107	0.3734		Ae04g09440.1	Ae04	5738531	5744361		Aradu.TH8U7.1	Ad04	3077518	3081937
	Ae-Ad_block-108	0.4316		Ae04g03180.1	Ae04	1978440	1981388		Aradu.CMV07.1	Ad04	3082697	3085644
	Ae-Ad_block-108	0.4276		Ae04g03150.1	Ae04	1958960	1961210		Aradu.R2K02.1	Ad04	3111501	3113803
	Ae-Ad_block-108	0.4051		Ae04g03140.1	Ae04	1953384	1956512		Aradu.DH725.1	Ad04	3115665	3116624
	Ae-Ad_block-108	0.8356		Ae04g03110.1	Ae04	1934784	1937033		Aradu.G1LKL.1	Ad04	3136683	3140149
	Ae-Ad_block-108	1.2298		Ae04g03100.1	Ae04	1929396	1931284		Aradu.98QDW.1	Ad04	3160448	3162374
	Ae-Ad_block-108	0.4477		Ae04g03070.1	Ae04	1913496	1919232		Aradu.C5UHL.1	Ad04	3167660	3174095
	Ae-Ad_block-108	0.8235		Ae04g03060.1	Ae04	1890443	1911462		Aradu.13S52.1	Ad04	3178647	3208934
	Ae-Ad_block-108	0.6619		Ae04g03050.1	Ae04	1882461	1885253		Aradu.J59GH.1	Ad04	3230395	3233280
	Ae-Ad_block-108	0.5744		Ae04g03010.1	Ae04	1832751	1839461		Aradu.S7QCH.1	Ad04	3240264	3245481
	Ae-Ad_block-108	0.852		Ae04g02940.1	Ae04	1799027	1803458		Aradu.WC1MX.1	Ad04	3267714	3270936
	Ae-Ad_block-108	0.4384		Ae04g02930.1	Ae04	1784700	1791134		Aradu.KH3XD.1	Ad04	3290045	3295309
	Ae-Ad_block-108	0.5913		Ae04g02890.1	Ae04	1753438	1758117		Aradu.N9RWR.1	Ad04	3339547	3344772
	Ae-Ad_block-108	0.9908		Ae04g02870.1	Ae04	1745892	1747828		Aradu.R64VV.1	Ad04	3358022	3360056
	Ae-Ad_block-108	0.7936		Ae04g02860.1	Ae04	1742935	1745219		Aradu.Q21Y2.1	Ad04	3360952	3363192
	Ae-Ad_block-108	0.8991		Ae04g02850.1	Ae04	1737709	1740693		Aradu.DL649.1	Ad04	3378445	3380036
	Ae-Ad_block-108	0.7756		Ae04g02820.1	Ae04	1728462	1729082		Aradu.0H7N0.1	Ad04	3437763	3438368
	Ae-Ad_block-108	1.0441		Ae04g02810.1	Ae04	1722866	1723447		Aradu.970W1.1	Ad04	3444242	3444808
	Ae-Ad_block-108	0.7175		Ae04g02800.1	Ae04	1718584	1720483		Aradu.LZ99D.1	Ad04	3448340	3449968
	Ae-Ad_block-108	0.5693		Ae04g02770.1	Ae04	1710023	1711132		Aradu.S4UH1.1	Ad04	3458589	3459273
	Ae-Ad_block-108	0.399		Ae04g02760.1	Ae04	1699814	1709090		Aradu.6JS4F.1	Ad04	3466058	3475384
	Ae-Ad_block-108	0.4085		Ae04g02750.1	Ae04	1695034	1697314		Aradu.8005S.1	Ad04	3477143	3479111
	Ae-Ad_block-108	1.2339		Ae04g02730.1	Ae04	1672599	1673654		Aradu.AM0CF.1	Ad04	3513921	3514991
	Ae-Ad_block-108	0.4993		Ae04g02720.1	Ae04	1667066	1671556		Aradu.GVV0Z.1	Ad04	3515533	3519277
	Ae-Ad_block-108	0.3481		Ae04g02710.1	Ae04	1660366	1665265		Aradu.1UK1U.1	Ad04	3536385	3541034
	Ae-Ad_block-108	0.6763		Ae04g02700.1	Ae04	1657987	1659426		Aradu.CA6PJ.1	Ad04	3541838	3543256
	Ae-Ad_block-108	0.6887		Ae04g02680.1	Ae04	1645229	1647455		Aradu.P5HL2.1	Ad04	3578699	3580304
	Ae-Ad_block-108	0.6543		Ae04g02670.1	Ae04	1642916	1644615		Aradu.R6CHF.1	Ad04	3580891	3582273
	Ae-Ad_block-108	0.4177		Ae04g02650.1	Ae04	1636760	1639042		Aradu.0Y2W5.1	Ad04	3583929	3586465
	Ae-Ad_block-108	1.4776		Ae04g02590.1	Ae04	1600779	1602065		Aradu.M9YMG.1	Ad04	3615176	3616396
	Ae-Ad_block-108	0.6314		Ae04g02560.1	Ae04	1583614	1587989		Aradu.FJ72W.1	Ad04	3693282	3697166
	Ae-Ad_block-108	0.3969		Ae04g02550.1	Ae04	1579069	1582267		Aradu.3572D.1	Ad04	3700475	3703308
	Ae-Ad_block-108	0.5472		Ae04g02540.1	Ae04	1575925	1578546		Aradu.V4IDM.1	Ad04	3703979	3706564
	Ae-Ad_block-108	0.2997		Ae04g02530.1	Ae04	1566945	1572481		Aradu.WE8JU.1	Ad04	3712659	3716697
	Ae-Ad_block-108	0.4243		Ae04g02500.1	Ae04	1551813	1553742		Aradu.8Y6AX.1	Ad04	3728759	3730637
	Ae-Ad_block-108	0.4049		Ae04g02480.1	Ae04	1535391	1541332		Aradu.NL01W.1	Ad04	3742716	3748898
	Ae-Ad_block-108	1.1478		Ae04g02460.1	Ae04	1527610	1528572		Aradu.X3LUW.1	Ad04	3758014	3758955
	Ae-Ad_block-108	0.4465		Ae04g02450.1	Ae04	1522987	1525137		Aradu.46B2P.1	Ad04	3766519	3768442
	Ae-Ad_block-108	0.5036		Ae04g02440.1	Ae04	1518787	1522150		Aradu.G8908.1	Ad04	3769740	3772897
	Ae-Ad_block-108	0.3296		Ae04g02430.1	Ae04	1507885	1512261		Aradu.GM7SL.1	Ad04	3784485	3788972
	Ae-Ad_block-108	1.2903		Ae04g02420.1	Ae04	1494846	1495977		Aradu.Z1DQ9.1	Ad04	3802357	3803723
	Ae-Ad_block-108	0.3799		Ae04g02390.1	Ae04	1454153	1458638		Aradu.AY1JG.1	Ad04	3882539	3886030
	Ae-Ad_block-108	0.6939		Ae04g02380.1	Ae04	1450462	1450953		Aradu.39CB1.1	Ad04	3889227	3889709
	Ae-Ad_block-108	0.5451		Ae04g02370.1	Ae04	1445702	1449246		Aradu.R1ZAI.1	Ad04	3891011	3892789
	Ae-Ad_block-108	0.5968		Ae04g02340.1	Ae04	1420524	1422130		Aradu.KJM0J.1	Ad04	4070528	4073244
	Ae-Ad_block-108	0.536		Ae04g02270.1	Ae04	1383725	1388069		Aradu.17HPD.1	Ad04	4130350	4135043
	Ae-Ad_block-108	0.2951		Ae04g02250.1	Ae04	1366093	1371201		Aradu.I2RY9.1	Ad04	4169667	4176109
	Ae-Ad_block-108	0.4134		Ae04g02220.1	Ae04	1356981	1360007		Aradu.18RKY.1	Ad04	4181702	4185838
	Ae-Ad_block-108	0.4577		Ae04g02180.1	Ae04	1342169	1345217		Aradu.FX2IC.1	Ad04	4207296	4211099
	Ae-Ad_block-108	0.6933		Ae04g02170.1	Ae04	1339426	1339935		Aradu.DF8LC.1	Ad04	4215694	4216195
	Ae-Ad_block-108	0.5957		Ae04g02160.1	Ae04	1334891	1336739		Aradu.JYA3W.1	Ad04	4220678	4222103
	Ae-Ad_block-108	0.5753		Ae04g02150.1	Ae04	1325452	1328380		Aradu.YHS2Y.1	Ad04	4223017	4225681
	Ae-Ad_block-108	0.5686		Ae04g02140.1	Ae04	1320564	1323929		Aradu.A7DR3.1	Ad04	4227446	4231837
	Ae-Ad_block-108	0.6575		Ae04g02120.1	Ae04	1302857	1308752		Aradu.NM1FS.1	Ad04	4267630	4273335
	Ae-Ad_block-108	0.4866		Ae04g02100.1	Ae04	1291842	1294706		Aradu.IYZ29.1	Ad04	4298065	4301460
	Ae-Ad_block-108	0.3973		Ae04g02080.1	Ae04	1271724	1280433		Aradu.IJ0H9.1	Ad04	4323172	4330137
	Ae-Ad_block-108	0.4301		Ae04g02060.1	Ae04	1257594	1265432		Aradu.KCC58.1	Ad04	4337123	4339745
	Ae-Ad_block-108	0.4001		Ae04g02050.1	Ae04	1254910	1256849		Aradu.GZZ2X.1	Ad04	4340595	4342826
	Ae-Ad_block-108	0.3954		Ae04g02040.1	Ae04	1250730	1253689		Aradu.I2A4P.1	Ad04	4347475	4348231
	Ae-Ad_block-108	0.637		Ae04g02030.1	Ae04	1246090	1249679		Aradu.06C7F.1	Ad04	4352179	4353794
	Ae-Ad_block-108	1.2885		Ae04g02020.1	Ae04	1241999	1242316		Aradu.5HL6P.1	Ad04	4359278	4359589
	Ae-Ad_block-108	0.4199		Ae04g02000.1	Ae04	1226977	1231621		Aradu.5SD5G.1	Ad04	4447811	4450746
	Ae-Ad_block-108	0.7954		Ae04g01960.1	Ae04	1197572	1198201		Aradu.P97BC.1	Ad04	4551157	4551783
	Ae-Ad_block-108	0.6945		Ae04g01950.1	Ae04	1189488	1192868		Aradu.B4AI9.1	Ad04	4580743	4584131
	Ae-Ad_block-108	0.6205		Ae04g01930.1	Ae04	1177267	1178397		Aradu.03X4Q.1	Ad04	4622192	4623319
	Ae-Ad_block-108	0.5139		Ae04g01920.1	Ae04	1167250	1173896		Aradu.8G93R.1	Ad04	4627087	4633702
	Ae-Ad_block-108	0.5972		Ae04g01910.1	Ae04	1163145	1166157		Aradu.A5TXT.1	Ad04	4634583	4637268
	Ae-Ad_block-108	1.3794		Ae04g01900.1	Ae04	1148603	1149109		Aradu.97NYQ.1	Ad04	4649662	4650219
	Ae-Ad_block-108	0.366		Ae04g01870.1	Ae04	1133451	1135240		Aradu.KY87Q.1	Ad04	4683162	4684313
	Ae-Ad_block-108	1.0695		Ae04g01860.1	Ae04	1129050	1131098		Aradu.5MM8H.1	Ad04	4688519	4690520
	Ae-Ad_block-108	0.4279		Ae04g01840.1	Ae04	1118569	1120545		Aradu.8V76K.1	Ad04	4693365	4695840
	Ae-Ad_block-108	0.5072		Ae04g01830.1	Ae04	1112292	1114708		Aradu.2I32N.1	Ad04	4711963	4714307
	Ae-Ad_block-108	0.7468		Ae04g01820.1	Ae04	1106016	1108551		Aradu.F0Y0D.1	Ad04	4719537	4722307
	Ae-Ad_block-108	0.4686		Ae04g01810.1	Ae04	1101354	1104824		Aradu.BU1C4.1	Ad04	4723796	4726577
	Ae-Ad_block-108	0.6161		Ae04g01800.1	Ae04	1094571	1096846		Aradu.EW7VN.1	Ad04	4748267	4750809
	Ae-Ad_block-108	0.3258		Ae04g01770.1	Ae04	1081273	1083049		Aradu.U7A5U.1	Ad04	4762423	4764149
	Ae-Ad_block-108	0.3553		Ae04g01760.1	Ae04	1077528	1080307		Aradu.S1SNW.1	Ad04	4764494	4767632
	Ae-Ad_block-108	1.3513		Ae04g01700.1	Ae04	1061002	1062285		Aradu.42E7V.1	Ad04	4781102	4789516
	Ae-Ad_block-108	0.3283		Ae04g01690.1	Ae04	1056873	1059183		Aradu.IMH3N.1	Ad04	4800983	4803213
	Ae-Ad_block-108	0.4885		Ae04g01660.1	Ae04	1045845	1047241		Aradu.63EET.1	Ad04	4807732	4809293
	Ae-Ad_block-108	0.901		Ae04g01650.1	Ae04	1042576	1043895		Aradu.934TY.1	Ad04	4811324	4812552
	Ae-Ad_block-108	0.4588		Ae04g01640.1	Ae04	1032264	1039368		Aradu.QSH92.1	Ad04	4830717	4833624
	Ae-Ad_block-108	1.211		Ae04g01630.1	Ae04	1029158	1031418		Aradu.VSA8A.1	Ad04	4842085	4843992
	Ae-Ad_block-108	0.5379		Ae04g01620.1	Ae04	1016394	1017601		Aradu.52L7X.1	Ad04	4900760	4901892
	Ae-Ad_block-108	0.3857		Ae04g01580.1	Ae04	1005953	1008278		Aradu.K3KYD.1	Ad04	4920857	4923018
	Ae-Ad_block-108	0.3959		Ae04g01540.1	Ae04	995268	998523		Aradu.M8KJJ.1	Ad04	4938449	4942899
	Ae-Ad_block-108	0.9211		Ae04g01470.1	Ae04	936287	941537		Aradu.S7JJM.1	Ad04	5091852	5096067
	Ae-Ad_block-108	0.3634		Ae04g01460.1	Ae04	922774	925070		Aradu.HJI9Q.1	Ad04	5115307	5117599
	Ae-Ad_block-108	0.4784		Ae04g01450.1	Ae04	911138	918982		Aradu.BY3LD.1	Ad04	5121158	5127387
	Ae-Ad_block-108	0.664		Ae04g01410.1	Ae04	895826	897723		Aradu.M2NRW.1	Ad04	5260496	5262413
	Ae-Ad_block-108	0.605		Ae04g01400.1	Ae04	888078	888782		Aradu.NW834.1	Ad04	5285008	5285706
	Ae-Ad_block-108	1.2313		Ae04g01390.1	Ae04	873182	874434		Aradu.K7VBW.1	Ad04	5303931	5305684
	Ae-Ad_block-108	0.3801		Ae04g01380.1	Ae04	868571	870335		Aradu.9L9TA.1	Ad04	5321499	5323459
	Ae-Ad_block-108	0.5682		Ae04g01370.1	Ae04	863596	867126		Aradu.UK4BE.1	Ad04	5325060	5328346
	Ae-Ad_block-108	0.5985		Ae04g01360.1	Ae04	858108	860592		Aradu.IY1LP.1	Ad04	5363658	5366274
	Ae-Ad_block-108	0.4749		Ae04g01350.1	Ae04	849740	856177		Aradu.Y7IE8.1	Ad04	5372285	5376236
	Ae-Ad_block-108	0.4377		Ae04g01340.1	Ae04	846523	848364		Aradu.15QSN.1	Ad04	5378629	5380287
	Ae-Ad_block-108	0.5202		Ae04g01330.1	Ae04	842956	845458		Aradu.VS58R.1	Ad04	5381143	5384204
	Ae-Ad_block-108	1.0958		Ae04g01300.1	Ae04	819969	820616		Aradu.KY0UG.1	Ad04	5455803	5456450
	Ae-Ad_block-108	0.3827		Ae04g01290.1	Ae04	812681	816082		Aradu.KZ75F.1	Ad04	5464814	5466333
	Ae-Ad_block-108	0.5002		Ae04g01280.1	Ae04	809338	811704		Aradu.7SV97.1	Ad04	5472176	5474518
	Ae-Ad_block-108	0.6698		Ae04g01270.1	Ae04	805640	808191		Aradu.T7Z5L.1	Ad04	5475780	5477635
	Ae-Ad_block-108	1.0745		Ae04g01260.1	Ae04	801140	802279		Aradu.EVW0U.1	Ad04	5481612	5482806
	Ae-Ad_block-108	0.3525		Ae04g01250.1	Ae04	794836	796183		Aradu.6W9YP.1	Ad04	5533683	5535518
	Ae-Ad_block-108	0.4318		Ae04g01220.1	Ae04	767514	772425		Aradu.NGG06.1	Ad04	5606458	5610342
	Ae-Ad_block-108	0.5029		Ae04g01210.1	Ae04	760313	763776		Aradu.M5CVM.1	Ad04	5645689	5649272
	Ae-Ad_block-108	1.2545		Ae04g01200.1	Ae04	759047	759631		Aradu.F7Z4Y.1	Ad04	5651043	5651600
	Ae-Ad_block-108	0.4651		Ae04g01170.1	Ae04	751493	753648		Aradu.7P5YA.1	Ad04	5657573	5659730
	Ae-Ad_block-108	1.0471		Ae04g01160.1	Ae04	748270	749495		Aradu.WB5Q0.1	Ad04	5664496	5665902
	Ae-Ad_block-108	0.6725		Ae04g01140.1	Ae04	733522	738194		Aradu.50FPJ.1	Ad04	5688735	5694386
	Ae-Ad_block-108	0.4927		Ae04g01050.1	Ae04	688979	690558		Aradu.T52CY.1	Ad04	6079421	6081011
	Ae-Ad_block-108	0.7788		Ae04g01040.1	Ae04	670576	672387		Aradu.B6ELE.1	Ad04	6128673	6130259
	Ae-Ad_block-108	0.6641		Ae04g01030.1	Ae04	665547	668586		Aradu.7WG5V.1	Ad04	6132396	6135578
	Ae-Ad_block-108	0.4155		Ae04g01020.1	Ae04	653809	656566		Aradu.WQ0V2.1	Ad04	6158819	6160960
	Ae-Ad_block-108	0.7702		Ae04g01010.1	Ae04	644454	647691		Aradu.LVF07.1	Ad04	6170862	6174207
	Ae-Ad_block-108	0.7694		Ae04g01000.1	Ae04	638565	639969		Aradu.Y8D6L.1	Ad04	6178152	6178996
	Ae-Ad_block-108	0.5552		Ae04g00990.1	Ae04	634793	636439		Aradu.FB7VW.1	Ad04	6181023	6182678
	Ae-Ad_block-108	0.651		Ae04g00980.1	Ae04	621991	623422		Aradu.1BV5M.1	Ad04	6210725	6211106
	Ae-Ad_block-108	0.5605		Ae04g00960.1	Ae04	613869	615753		Aradu.94JTX.1	Ad04	6219774	6220274
	Ae-Ad_block-108	0.6255		Ae04g00940.1	Ae04	601358	603616		Aradu.V2F60.1	Ad04	6256251	6258010
	Ae-Ad_block-108	1.002		Ae04g00930.1	Ae04	597621	599546		Aradu.U7PY3.1	Ad04	6265223	6268208
	Ae-Ad_block-108	0.5075		Ae04g00910.1	Ae04	587272	591625		Aradu.7V0I6.1	Ad04	6290637	6295468
	Ae-Ad_block-108	0.5505		Ae04g00900.1	Ae04	579390	585433		Aradu.R5RNN.1	Ad04	6297746	6303026
	Ae-Ad_block-108	0.5745		Ae04g00880.1	Ae04	570555	572815		Aradu.NG3QM.1	Ad04	6330332	6332586
	Ae-Ad_block-108	0.4147		Ae04g00870.1	Ae04	568243	568536		Aradu.SH1N1.1	Ad04	6336298	6336624
	Ae-Ad_block-108	0.4249		Ae04g00860.1	Ae04	556073	559154		Aradu.6Y1H7.1	Ad04	6341700	6344551
	Ae-Ad_block-108	0.4817		Ae04g00850.1	Ae04	554845	555249		Aradu.EYW0W.1	Ad04	6345112	6345492
	Ae-Ad_block-108	1.4925		Ae04g00820.1	Ae04	542997	544033		Aradu.E76CA.1	Ad04	6372862	6373995
	Ae-Ad_block-108	0.5768		Ae04g00810.1	Ae04	535260	539236		Aradu.UX62G.1	Ad04	6406380	6409754
	Ae-Ad_block-108	0.3963		Ae04g00800.1	Ae04	530396	532937		Aradu.D3HZI.1	Ad04	6412713	6415702
	Ae-Ad_block-108	0.7515		Ae04g00790.1	Ae04	521678	522208		Aradu.I609F.1	Ad04	6428275	6428808
	Ae-Ad_block-108	0.5499		Ae04g00780.1	Ae04	511083	515025		Aradu.40JGL.1	Ad04	6436964	6440116
	Ae-Ad_block-108	0.744		Ae04g00770.1	Ae04	508280	510120		Aradu.7FN1T.1	Ad04	6441476	6443090
	Ae-Ad_block-108	0.7685		Ae04g00760.1	Ae04	504765	505154		Aradu.R0BEJ.1	Ad04	6444417	6444806
	Ae-Ad_block-108	0.3713		Ae04g00480.1	Ae04	331086	334258		Aradu.1Z96C.1	Ad04	6504698	6508228
	Ae-Ad_block-108	1.4675		Ae04g00490.1	Ae04	339696	340310		Aradu.R1TK1.1	Ad04	6524095	6524829
	Ae-Ad_block-108	0.2491		Ae04g00500.1	Ae04	343721	346163		Aradu.F2KAM.1	Ad04	6575835	6578866
	Ae-Ad_block-108	0.665		Ae04g00520.1	Ae04	356668	357141		Aradu.M1N9L.1	Ad04	6611234	6612466
	Ae-Ad_block-108	0.7301		Ae04g00530.1	Ae04	360010	362049		Aradu.L46QG.1	Ad04	6641041	6643296
	Ae-Ad_block-108	0.5358		Ae04g00560.1	Ae04	384125	386962		Aradu.JCH8S.1	Ad04	6678047	6680648
	Ae-Ad_block-108	0.5103		Ae04g00570.1	Ae04	393914	395670		Aradu.HG6NA.1	Ad04	6704244	6706135
	Ae-Ad_block-108	0.8023		Ae04g00610.1	Ae04	412216	415240		Aradu.16C3P.1	Ad04	6732559	6735241
	Ae-Ad_block-108	0.5318		Ae04g00620.1	Ae04	426250	428819		Aradu.KD9C1.1	Ad04	6746600	6749181
	Ae-Ad_block-108	0.8986		Ae04g00630.1	Ae04	432150	435034		Aradu.M2A53.1	Ad04	6752584	6755055
	Ae-Ad_block-108	0.3435		Ae04g00640.1	Ae04	440512	443750		Aradu.I83LC.1	Ad04	6854097	6857360
	Ae-Ad_block-108	0.9631		Ae04g00670.1	Ae04	449855	452277		Aradu.WLX6I.1	Ad04	6858839	6861398
	Ae-Ad_block-108	0.3802		Ae04g00680.1	Ae04	454032	455825		Aradu.NG2JA.1	Ad04	6871519	6873366
	Ae-Ad_block-108	0.5604		Ae04g00700.1	Ae04	462949	464599		Aradu.S0451.1	Ad04	6874987	6876815
	Ae-Ad_block-108	0.3762		Ae04g00710.1	Ae04	468133	481345		Aradu.QBE0L.1	Ad04	6881780	6896150
	Ae-Ad_block-108	0.6468		Ae04g00720.1	Ae04	482693	484859		Aradu.G244P.1	Ad04	6898796	6901125
	Ae-Ad_block-108	0.5054		Ae04g00440.1	Ae04	322129	324105		Aradu.90B63.1	Ad04	7060954	7062936
	Ae-Ad_block-108	0.6041		Ae04g00410.1	Ae04	301441	305613		Aradu.13FCM.1	Ad04	7069076	7072055
	Ae-Ad_block-108	0.5464		Ae04g00400.1	Ae04	291332	296539		Aradu.NEH05.1	Ad04	7093904	7097175
	Ae-Ad_block-108	0.9195		Ae04g00370.1	Ae04	270599	273410		Aradu.Q03T7.1	Ad04	7121438	7124054
	Ae-Ad_block-108	0.3958		Ae04g00360.1	Ae04	264106	267037		Aradu.0YR92.1	Ad04	7140048	7143105
	Ae-Ad_block-108	0.9582		Ae04g00350.1	Ae04	261338	262417		Aradu.LL4BR.1	Ad04	7144790	7147236
	Ae-Ad_block-108	0.8403		Ae04g00340.1	Ae04	257832	259022		Aradu.YXS2W.1	Ad04	7150080	7151634
	Ae-Ad_block-108	0.9257		Ae04g00330.1	Ae04	249500	251491		Aradu.TWP80.1	Ad04	7173416	7176731
	Ae-Ad_block-108	0.5635		Ae04g00320.1	Ae04	244780	248426		Aradu.BP4YL.1	Ad04	7187906	7190617
	Ae-Ad_block-108	0.8218		Ae04g00310.1	Ae04	238759	243493		Aradu.U7TY3.1	Ad04	7192212	7197629
	Ae-Ad_block-108	0.3294		Ae04g00300.1	Ae04	226482	235668		Aradu.6LS7N.1	Ad04	7203840	7211170
	Ae-Ad_block-108	0.4333		Ae04g00290.1	Ae04	220400	223321		Aradu.42TRG.1	Ad04	7217576	7220306
	Ae-Ad_block-108	0.4141		Ae04g00280.1	Ae04	214673	219051		Aradu.N8G7F.1	Ad04	7222265	7225729
	Ae-Ad_block-108	0.6804		Ae04g00260.1	Ae04	203306	207621		Aradu.9XI8P.1	Ad04	7234143	7239333
	Ae-Ad_block-108	0.4689		Ae04g00250.1	Ae04	198740	200903		Aradu.8W0I3.1	Ad04	7257657	7259567
	Ae-Ad_block-108	0.7926		Ae04g00230.1	Ae04	175123	190760		Aradu.Z03WD.1	Ad04	7263999	7283522
	Ae-Ad_block-108	1.4141		Ae04g00220.1	Ae04	170945	174315		Aradu.DL3EU.1	Ad04	7365228	7371454
	Ae-Ad_block-108	0.4277		Ae04g00200.1	Ae04	160132	164719		Aradu.98ZMC.1	Ad04	7401755	7407329
	Ae-Ad_block-108	0.5478		Ae04g00190.1	Ae04	156681	157463		Aradu.Y5I2T.1	Ad04	7454033	7454884
	Ae-Ad_block-108	0.5352		Ae04g00180.1	Ae04	152167	154244		Aradu.V72BH.1	Ad04	7512395	7515312
	Ae-Ad_block-108	0.9948		Ae04g00170.1	Ae04	130549	131918		Aradu.V2ISN.1	Ad04	7556689	7558029
	Ae-Ad_block-108	0.4077		Ae04g00140.1	Ae04	109396	110745		Aradu.BT4WF.1	Ad04	7571871	7573187
	Ae-Ad_block-108	0.4648		Ae04g00120.1	Ae04	98808	102884		Aradu.0YT2V.1	Ad04	7604240	7608959
	Ae-Ad_block-108	0.4765		Ae04g00100.1	Ae04	86224	89167		Aradu.E8BQZ.1	Ad04	7634254	7637203
	Ae-Ad_block-108	0.9651		Ae04g00080.1	Ae04	59332	61338		Aradu.23UZB.1	Ad04	7804046	7806836
	Ae-Ad_block-108	0.4059		Ae04g00070.1	Ae04	55614	56858		Aradu.VN8X3.1	Ad04	7808861	7810159
	Ae-Ad_block-108	0.4748		Ae04g00020.1	Ae04	21667	29910		Aradu.D3WBN.1	Ad04	7845986	7854888
	Ae-Ad_block-109	1.0544		Ae01g29850.1	Ae01	31535384	31537794		Aradu.G1LKL.1	Ad04	3136683	3140149
	Ae-Ad_block-109	1.0404		Ae01g29870.1	Ae01	31545328	31548911		Aradu.WC1MX.1	Ad04	3267714	3270936
	Ae-Ad_block-109	0.7072		Ae01g29900.1	Ae01	31559368	31562945		Aradu.KH3XD.1	Ad04	3290045	3295309
	Ae-Ad_block-109	0.9047		Ae01g29920.1	Ae01	31575839	31591377		Aradu.N9RWR.1	Ad04	3339547	3344772
	Ae-Ad_block-109	1.2443		Ae01g29940.1	Ae01	31594666	31596936		Aradu.R64VV.1	Ad04	3358022	3360056
	Ae-Ad_block-109	1.194		Ae01g29950.1	Ae01	31597628	31600298		Aradu.Q21Y2.1	Ad04	3360952	3363192
	Ae-Ad_block-109	1.4936		Ae01g29980.1	Ae01	31610472	31611038		Aradu.970W1.1	Ad04	3444242	3444808
	Ae-Ad_block-109	0.8331		Ae01g30010.1	Ae01	31624213	31634482		Aradu.2W21G.1	Ad04	3452149	3455138
	Ae-Ad_block-109	0.6539		Ae01g30040.1	Ae01	31648864	31651969		Aradu.GVV0Z.1	Ad04	3515533	3519277
	Ae-Ad_block-109	0.7817		Ae01g30120.1	Ae01	31695150	31697775		Aradu.V4IDM.1	Ad04	3703979	3706564
	Ae-Ad_block-109	0.4667		Ae01g30130.1	Ae01	31700217	31703453		Aradu.WE8JU.1	Ad04	3712659	3716697
	Ae-Ad_block-109	0.6918		Ae01g30190.1	Ae01	31736824	31742768		Aradu.GM7SL.1	Ad04	3784485	3788972
	Ae-Ad_block-109	0.91		Ae01g30220.1	Ae01	31769182	31774402		Aradu.AY1JG.1	Ad04	3882539	3886030
	Ae-Ad_block-109	0.7019		Ae01g30230.1	Ae01	31775258	31775752		Aradu.39CB1.1	Ad04	3889227	3889709
	Ae-Ad_block-109	0.7338		Ae01g30280.1	Ae01	31816547	31818146		Aradu.I2RY9.1	Ad04	4169667	4176109
	Ae-Ad_block-109	0.8072		Ae01g30310.1	Ae01	31826868	31827389		Aradu.DF8LC.1	Ad04	4215694	4216195
	Ae-Ad_block-109	0.6637		Ae01g30330.1	Ae01	31832085	31834231		Aradu.YHS2Y.1	Ad04	4223017	4225681
	Ae-Ad_block-109	0.6825		Ae01g30350.1	Ae01	31838096	31841801		Aradu.A7DR3.1	Ad04	4227446	4231837
	Ae-Ad_block-109	0.9465		Ae01g30390.1	Ae01	31860204	31862217		Aradu.KCC58.1	Ad04	4337123	4339745
	Ae-Ad_block-109	1.4619		Ae01g30450.1	Ae01	31893523	31894149		Aradu.P97BC.1	Ad04	4551157	4551783
	Ae-Ad_block-109	0.8141		Ae01g30460.1	Ae01	31899441	31902148		Aradu.B4AI9.1	Ad04	4580743	4584131
	Ae-Ad_block-109	0.8011		Ae01g30500.1	Ae01	31929433	31940402		Aradu.8G93R.1	Ad04	4627087	4633702
	Ae-Ad_block-109	0.9463		Ae01g30510.1	Ae01	31941886	31952034		Aradu.KY87Q.1	Ad04	4683162	4684313
	Ae-Ad_block-109	0.6903		Ae01g30520.1	Ae01	31952879	31953091		Aradu.R54DE.1	Ad04	4685466	4686848
	Ae-Ad_block-109	1.2646		Ae01g30530.1	Ae01	31956961	31960244		Aradu.5MM8H.1	Ad04	4688519	4690520
	Ae-Ad_block-109	0.5116		Ae01g30550.1	Ae01	31968507	31970209		Aradu.8V76K.1	Ad04	4693365	4695840
	Ae-Ad_block-109	0.8054		Ae01g30560.1	Ae01	31974923	31976929		Aradu.2I32N.1	Ad04	4711963	4714307
	Ae-Ad_block-109	0.6557		Ae01g30580.1	Ae01	31988292	31992068		Aradu.BU1C4.1	Ad04	4723796	4726577
	Ae-Ad_block-109	0.9694		Ae01g30650.1	Ae01	32016468	32017501		Aradu.63EET.1	Ad04	4807732	4809293
	Ae-Ad_block-109	0.7262		Ae01g30680.1	Ae01	32023824	32027200		Aradu.QSH92.1	Ad04	4830717	4833624
	Ae-Ad_block-109	0.8621		Ae01g30700.1	Ae01	32032025	32033238		Aradu.52L7X.1	Ad04	4900760	4901892
	Ae-Ad_block-109	0.9215		Ae01g30780.1	Ae01	32079204	32082854		Aradu.S7JJM.1	Ad04	5091852	5096067
	Ae-Ad_block-109	0.551		Ae01g30790.1	Ae01	32088688	32091954		Aradu.HJI9Q.1	Ad04	5115307	5117599
	Ae-Ad_block-109	1.2985		Ae01g30830.1	Ae01	32117917	32118591		Aradu.NW834.1	Ad04	5285008	5285706
	Ae-Ad_block-109	1.0914		Ae01g30840.1	Ae01	32123031	32124162		Aradu.K7VBW.1	Ad04	5303931	5305684
	Ae-Ad_block-109	0.7338		Ae01g30860.1	Ae01	32130469	32133914		Aradu.9L9TA.1	Ad04	5321499	5323459
	Ae-Ad_block-109	0.8508		Ae01g30870.1	Ae01	32135940	32139907		Aradu.Y7IE8.1	Ad04	5372285	5376236
	Ae-Ad_block-109	0.686		Ae01g30880.1	Ae01	32140999	32142617		Aradu.15QSN.1	Ad04	5378629	5380287
	Ae-Ad_block-109	0.6804		Ae01g30940.1	Ae01	32164407	32165591		Aradu.6W9YP.1	Ad04	5533683	5535518
	Ae-Ad_block-109	0.7546		Ae01g30960.1	Ae01	32167814	32171977		Aradu.NGG06.1	Ad04	5606458	5610342
	Ae-Ad_block-109	0.7978		Ae01g30980.1	Ae01	32176390	32179706		Aradu.7P5YA.1	Ad04	5657573	5659730
	Ae-Ad_block-109	0.957		Ae01g31020.1	Ae01	32195665	32202046		Aradu.50FPJ.1	Ad04	5688735	5694386
	Ae-Ad_block-109	1.1033		Ae01g31070.1	Ae01	32221609	32222974		Aradu.T52CY.1	Ad04	6079421	6081011
	Ae-Ad_block-109	1.2517		Ae01g31090.1	Ae01	32238966	32240391		Aradu.B6ELE.1	Ad04	6128673	6130259
	Ae-Ad_block-109	0.9711		Ae01g31100.1	Ae01	32241993	32244198		Aradu.7WG5V.1	Ad04	6132396	6135578
	Ae-Ad_block-109	1.0019		Ae01g31140.1	Ae01	32259479	32261068		Aradu.FB7VW.1	Ad04	6181023	6182678
	Ae-Ad_block-109	0.6367		Ae01g31240.1	Ae01	32299834	32303023		Aradu.6Y1H7.1	Ad04	6341700	6344551
	Ae-Ad_block-109	1.3749		Ae01g31270.1	Ae01	32314646	32317173		Aradu.UX62G.1	Ad04	6406380	6409754
	Ae-Ad_block-109	0.5181		Ae01g31290.1	Ae01	32330380	32332321		Aradu.D3HZI.1	Ad04	6412713	6415702
	Ae-Ad_block-109	0.5849		Ae01g31300.1	Ae01	32335308	32335841		Aradu.K42LN.1	Ad04	6419890	6420432
	Ae-Ad_block-109	0.7051		Ae01g31330.1	Ae01	32346913	32349110		Aradu.40JGL.1	Ad04	6436964	6440116
	Ae-Ad_block-109	0.6931		Ae01g31430.1	Ae01	32419066	32421456		Aradu.JCH8S.1	Ad04	6678047	6680648
	Ae-Ad_block-112	0.5824		Ae04g09550.1	Ae04	5834406	5838370		Aradu.KUP4F.1	Ad04	8543639	8546945
	Ae-Ad_block-112	0.5615		Ae04g09570.1	Ae04	5855122	5857281		Aradu.FM9NQ.1	Ad04	8594154	8597110
	Ae-Ad_block-112	0.4566		Ae04g09580.1	Ae04	5859498	5870754		Aradu.7F8WJ.1	Ad04	8598328	8602833
	Ae-Ad_block-112	1.1019		Ae04g09600.1	Ae04	5881694	5882131		Aradu.ZVX5P.1	Ad04	8899609	8899974
	Ae-Ad_block-112	0.4612		Ae04g09610.1	Ae04	5893368	5898555		Aradu.JPM40.1	Ad04	8908758	8913310
	Ae-Ad_block-112	0.4719		Ae04g09650.1	Ae04	5925241	5928046		Aradu.J8MWU.1	Ad04	9076894	9079818
	Ae-Ad_block-112	0.7092		Ae04g09660.1	Ae04	5930244	5930759		Aradu.UBN0Y.1	Ad04	9081091	9081648
	Ae-Ad_block-112	0.5279		Ae04g09670.1	Ae04	5932874	5936642		Aradu.G7CLL.1	Ad04	9084060	9087748
	Ae-Ad_block-112	0.3828		Ae04g09690.1	Ae04	5960471	5966214		Aradu.X0LHP.1	Ad04	9195986	9201972
	Ae-Ad_block-112	0.417		Ae04g09710.1	Ae04	5975685	5979767		Aradu.GX867.1	Ad04	9221145	9224756
	Ae-Ad_block-112	0.9551		Ae04g09720.1	Ae04	5982521	5984578		Aradu.629XK.1	Ad04	9242546	9252761
	Ae-Ad_block-112	0.6117		Ae04g09730.1	Ae04	5985329	5995137		Aradu.M1A8C.1	Ad04	9253135	9261207
	Ae-Ad_block-112	0.6957		Ae04g09760.1	Ae04	6015478	6018230		Aradu.ZM6V8.1	Ad04	9295900	9299226
	Ae-Ad_block-112	0.4551		Ae04g09800.1	Ae04	6033973	6038216		Aradu.LZ6ZA.1	Ad04	9336524	9340275
	Ae-Ad_block-112	1.4286		Ae04g09810.1	Ae04	6040746	6046238		Aradu.BU38Q.1	Ad04	9369464	9374564
	Ae-Ad_block-112	0.7888		Ae04g09840.1	Ae04	6073664	6075851		Aradu.3FH33.1	Ad04	9377766	9379721
	Ae-Ad_block-112	0.7613		Ae04g09850.1	Ae04	6076598	6077548		Aradu.3E4UZ.1	Ad04	9380106	9380862
	Ae-Ad_block-112	0.5526		Ae04g09860.1	Ae04	6078747	6081396		Aradu.62EY9.1	Ad04	9398756	9402195
	Ae-Ad_block-112	0.2813		Ae04g09900.1	Ae04	6113704	6116108		Aradu.2VJ1E.1	Ad04	9536152	9540041
	Ae-Ad_block-112	0.9695		Ae04g09980.1	Ae04	6157625	6160683		Aradu.2XW42.1	Ad04	9769219	9787856
	Ae-Ad_block-112	0.3834		Ae04g09990.1	Ae04	6161538	6167699		Aradu.7AG2S.1	Ad04	9860188	9864653
	Ae-Ad_block-112	0.5083		Ae04g10030.1	Ae04	6193456	6196076		Aradu.C61GI.1	Ad04	10062164	10063828
	Ae-Ad_block-112	0.4343		Ae04g10040.1	Ae04	6198101	6200300		Aradu.0GC35.1	Ad04	10065182	10066697
	Ae-Ad_block-112	0.423		Ae04g10050.1	Ae04	6201425	6205335		Aradu.52M2A.1	Ad04	10068741	10072210
	Ae-Ad_block-112	0.5026		Ae04g10090.1	Ae04	6216694	6219190		Aradu.0GS9T.1	Ad04	10123645	10126097
	Ae-Ad_block-112	0.3009		Ae04g10110.1	Ae04	6224874	6230852		Aradu.6K5DV.1	Ad04	10135536	10138770
	Ae-Ad_block-112	0.5415		Ae04g10120.1	Ae04	6232177	6238413		Aradu.IL9UG.1	Ad04	10140508	10146549
	Ae-Ad_block-112	0.39		Ae04g10140.1	Ae04	6249728	6250984		Aradu.3L7NE.1	Ad04	10165411	10166676
	Ae-Ad_block-112	0.645		Ae04g10160.1	Ae04	6254125	6256867		Aradu.KJ1YM.1	Ad04	10171443	10177637
	Ae-Ad_block-112	0.2858		Ae04g10190.1	Ae04	6292034	6295120		Aradu.S47FK.1	Ad04	10305474	10308550
	Ae-Ad_block-112	0.4709		Ae04g10200.1	Ae04	6295641	6298984		Aradu.K8DY2.1	Ad04	10313333	10316535
	Ae-Ad_block-112	0.5558		Ae04g10210.1	Ae04	6309407	6312206		Aradu.XM24L.1	Ad04	10361042	10363423
	Ae-Ad_block-112	0.478		Ae04g10220.1	Ae04	6314016	6316695		Aradu.J3SWW.1	Ad04	10365023	10367498
	Ae-Ad_block-112	0.3688		Ae04g10230.1	Ae04	6317679	6320336		Aradu.GS6JQ.1	Ad04	10369317	10371732
	Ae-Ad_block-112	0.4681		Ae04g10240.1	Ae04	6322683	6325096		Aradu.145AN.1	Ad04	11197468	11199906
	Ae-Ad_block-112	0.5466		Ae04g10250.1	Ae04	6326132	6330793		Aradu.Q5BZB.1	Ad04	11205719	11209120
	Ae-Ad_block-112	0.4152		Ae04g10260.1	Ae04	6334660	6338812		Aradu.B9JN3.1	Ad04	11234912	11238750
	Ae-Ad_block-112	0.6808		Ae04g10270.1	Ae04	6339591	6349801		Aradu.ZR5CT.1	Ad04	11267629	11271656
	Ae-Ad_block-112	0.5269		Ae04g10310.1	Ae04	6381499	6383897		Aradu.JX13Y.1	Ad04	11319703	11320419
	Ae-Ad_block-112	0.4796		Ae04g10320.1	Ae04	6386432	6389325		Aradu.920XA.1	Ad04	11344159	11346998
	Ae-Ad_block-112	0.4312		Ae04g10340.1	Ae04	6398805	6412800		Aradu.V27T1.1	Ad04	11380472	11395958
	Ae-Ad_block-112	1.0854		Ae04g10350.1	Ae04	6442319	6444373		Aradu.1DV6R.1	Ad04	11549162	11550783
	Ae-Ad_block-112	0.8137		Ae04g10380.1	Ae04	6477169	6483143		Aradu.4YW7S.1	Ad04	11575875	11580777
	Ae-Ad_block-112	0.523		Ae04g10410.1	Ae04	6517741	6525735		Aradu.X4GPM.1	Ad04	12112493	12116830
	Ae-Ad_block-112	1.2934		Ae04g10420.1	Ae04	6529098	6531510		Aradu.29UC6.1	Ad04	12319540	12322476
	Ae-Ad_block-112	0.3724		Ae04g10430.1	Ae04	6533430	6534629		Aradu.9E473.1	Ad04	12325149	12326429
	Ae-Ad_block-112	0.4832		Ae04g10440.1	Ae04	6541092	6544517		Aradu.CX99Z.1	Ad04	12332520	12335401
	Ae-Ad_block-112	0.8844		Ae04g10450.1	Ae04	6546603	6547148		Aradu.H6G3V.1	Ad04	12354435	12354978
	Ae-Ad_block-112	0.4536		Ae04g10470.1	Ae04	6553589	6556937		Aradu.8C7UR.1	Ad04	12396133	12397792
	Ae-Ad_block-112	1.2556		Ae04g10490.1	Ae04	6564279	6564947		Aradu.B47XB.1	Ad04	12430509	12431215
	Ae-Ad_block-112	0.6423		Ae04g10560.1	Ae04	6614989	6616171		Aradu.E6TFI.1	Ad04	12651916	12653124
	Ae-Ad_block-112	0.3433		Ae04g10570.1	Ae04	6617702	6625423		Aradu.HW2NL.1	Ad04	12656158	12659447
	Ae-Ad_block-112	0.7958		Ae04g10580.1	Ae04	6630134	6632807		Aradu.6011J.1	Ad04	12732320	12734120
	Ae-Ad_block-112	0.4277		Ae04g10600.1	Ae04	6639558	6641083		Aradu.91V4X.1	Ad04	12776237	12777824
	Ae-Ad_block-112	0.466		Ae04g10610.1	Ae04	6642802	6647900		Aradu.DUM67.1	Ad04	12779651	12785810
	Ae-Ad_block-112	0.5274		Ae04g10620.1	Ae04	6655248	6660188		Aradu.T66QJ.1	Ad04	12843794	12847821
	Ae-Ad_block-112	0.3471		Ae04g10640.1	Ae04	6664927	6670007		Aradu.C22KV.1	Ad04	12897784	12902306
	Ae-Ad_block-112	0.6654		Ae04g10650.1	Ae04	6677088	6681227		Aradu.UZ3N1.1	Ad04	12947975	12952237
	Ae-Ad_block-112	0.6564		Ae04g10660.1	Ae04	6683804	6685089		Aradu.GL885.1	Ad04	13442132	13442957
	Ae-Ad_block-112	0.513		Ae04g10670.1	Ae04	6691975	6698882		Aradu.4N852.1	Ad04	13611980	13616958
	Ae-Ad_block-112	0.5537		Ae04g10680.1	Ae04	6701623	6703391		Aradu.Z0DB5.1	Ad04	13621419	13623395
	Ae-Ad_block-112	0.3208		Ae04g10690.1	Ae04	6708789	6714350		Aradu.DAT06.1	Ad04	13724877	13730586
	Ae-Ad_block-112	1.0302		Ae04g10830.1	Ae04	6764298	6765865		Aradu.4R8IN.1	Ad04	13903512	13906084
	Ae-Ad_block-112	1.281		Ae04g10900.1	Ae04	6832095	6834423		Aradu.8VP1A.1	Ad04	14029939	14034662
	Ae-Ad_block-112	0.4371		Ae04g10920.1	Ae04	6839478	6842874		Aradu.Q1F6L.1	Ad04	14047690	14050451
	Ae-Ad_block-112	0.3976		Ae04g10930.1	Ae04	6844713	6857992		Aradu.ZA11V.1	Ad04	14071677	14085126
	Ae-Ad_block-112	0.3225		Ae04g10960.1	Ae04	6867505	6869469		Aradu.K4JR6.1	Ad04	14204101	14206619
	Ae-Ad_block-112	0.4628		Ae04g10980.1	Ae04	6874011	6880752		Aradu.KT95M.1	Ad04	14263902	14270323
	Ae-Ad_block-112	0.902		Ae04g10990.1	Ae04	6887579	6890010		Aradu.E2KJV.1	Ad04	14327429	14329216
	Ae-Ad_block-112	0.5891		Ae04g11010.1	Ae04	6909975	6918685		Aradu.BLA0I.1	Ad04	14474568	14482623
	Ae-Ad_block-112	0.3947		Ae04g11170.1	Ae04	7028357	7031098		Aradu.T8LHC.1	Ad04	14668252	14671208
	Ae-Ad_block-112	0.3931		Ae04g11200.1	Ae04	7042515	7045768		Aradu.EJ09V.1	Ad04	14777226	14780592
	Ae-Ad_block-112	0.6459		Ae04g11220.1	Ae04	7062475	7065494		Aradu.P9TWB.1	Ad04	14836695	14839756
	Ae-Ad_block-112	0.4541		Ae04g11230.1	Ae04	7067087	7070591		Aradu.9DS5H.1	Ad04	14844849	14848472
	Ae-Ad_block-112	0.7704		Ae04g11290.1	Ae04	7125541	7128399		Aradu.34ACD.1	Ad04	15353232	15356167
	Ae-Ad_block-112	1.0401		Ae04g11310.1	Ae04	7137537	7138732		Aradu.G2MI8.1	Ad04	15443443	15446173
	Ae-Ad_block-112	0.5754		Ae04g11320.1	Ae04	7140620	7142887		Aradu.K9V5E.1	Ad04	15447784	15450148
	Ae-Ad_block-112	0.984		Ae04g11330.1	Ae04	7156428	7168078		Aradu.H365I.1	Ad04	15842707	15853017
	Ae-Ad_block-112	0.4978		Ae04g11340.1	Ae04	7180440	7184811		Aradu.XC9IS.1	Ad04	16140762	16144916
	Ae-Ad_block-112	0.611		Ae04g11350.1	Ae04	7186334	7189080		Aradu.6T12T.1	Ad04	16206731	16208795
	Ae-Ad_block-112	0.4386		Ae04g11360.1	Ae04	7193707	7204306		Aradu.NR2Z3.1	Ad04	16214581	16225629
	Ae-Ad_block-112	0.637		Ae04g11430.1	Ae04	7262196	7266266		Aradu.99NXE.1	Ad04	16448392	16452142
	Ae-Ad_block-112	0.4649		Ae04g11510.1	Ae04	7313177	7319482		Aradu.UQ5FW.1	Ad04	16965724	16971360
	Ae-Ad_block-112	0.5284		Ae04g11530.1	Ae04	7325488	7329085		Aradu.RX5BN.1	Ad04	16975075	16979235
	Ae-Ad_block-112	0.8259		Ae04g11540.1	Ae04	7331380	7332306		Aradu.1F1FD.1	Ad04	16981210	16981650
	Ae-Ad_block-112	0.506		Ae04g11550.1	Ae04	7340556	7341178		Aradu.00JHT.1	Ad04	17042252	17042894
	Ae-Ad_block-112	0.9823		Ae04g11560.1	Ae04	7356865	7359442		Aradu.SQD67.1	Ad04	17090550	17092694
	Ae-Ad_block-112	0.7798		Ae04g11580.1	Ae04	7373676	7378408		Aradu.EVU80.1	Ad04	17299380	17303137
	Ae-Ad_block-112	0.4857		Ae04g11600.1	Ae04	7394391	7404787		Aradu.YZ3FV.1	Ad04	17355816	17362294
	Ae-Ad_block-112	0.4901		Ae04g11610.1	Ae04	7410123	7416720		Aradu.P8CD0.1	Ad04	17364392	17367186
	Ae-Ad_block-112	1.4079		Ae04g11620.1	Ae04	7421437	7422039		Aradu.XEJ1X.1	Ad04	17449482	17450429
	Ae-Ad_block-112	0.7852		Ae04g11640.1	Ae04	7428825	7430214		Aradu.9Y5KL.1	Ad04	17491117	17492280
	Ae-Ad_block-112	0.5657		Ae04g11660.1	Ae04	7436652	7441448		Aradu.M6A79.1	Ad04	17500426	17502196
	Ae-Ad_block-112	0.4207		Ae04g11680.1	Ae04	7444983	7447414		Aradu.F3XNS.1	Ad04	17511204	17513802
	Ae-Ad_block-112	0.5467		Ae04g11700.1	Ae04	7451769	7459428		Aradu.JBM4A.1	Ad04	17562940	17570334
	Ae-Ad_block-112	0.8771		Ae04g11720.1	Ae04	7470997	7472088		Aradu.BNM8A.1	Ad04	17605691	17606788
	Ae-Ad_block-112	0.4672		Ae04g11730.1	Ae04	7473113	7479168		Aradu.S7CRC.1	Ad04	17609422	17615209
	Ae-Ad_block-112	0.3954		Ae04g11750.1	Ae04	7486788	7493129		Aradu.0F1HP.1	Ad04	17740172	17741242
	Ae-Ad_block-112	0.7512		Ae04g11760.1	Ae04	7494525	7502330		Aradu.JT96L.1	Ad04	17812026	17816310
	Ae-Ad_block-112	0.4919		Ae04g11770.1	Ae04	7503946	7512152		Aradu.EC7VK.1	Ad04	17833193	17839616
	Ae-Ad_block-112	0.4245		Ae04g11790.1	Ae04	7529380	7534532		Aradu.W7H9E.1	Ad04	17852043	17856937
	Ae-Ad_block-112	0.4863		Ae04g11810.1	Ae04	7542753	7549302		Aradu.BJP29.1	Ad04	18154065	18159924
	Ae-Ad_block-112	0.4478		Ae04g11850.1	Ae04	7567687	7570938		Aradu.88Z6K.1	Ad04	18383283	18385079
	Ae-Ad_block-112	1.203		Ae04g11860.1	Ae04	7573792	7575214		Aradu.I72RE.1	Ad04	18406210	18407593
	Ae-Ad_block-112	0.2856		Ae04g11870.1	Ae04	7583009	7586355		Aradu.RSE3X.1	Ad04	18506138	18509603
	Ae-Ad_block-112	0.3768		Ae04g11890.1	Ae04	7617561	7622694		Aradu.BGT1C.1	Ad04	18995378	18999292
	Ae-Ad_block-112	0.6303		Ae04g11980.1	Ae04	7690421	7693236		Aradu.ZZ3JW.1	Ad04	19485146	19488732
	Ae-Ad_block-112	0.5358		Ae04g12000.1	Ae04	7711560	7714074		Aradu.HK9MZ.1	Ad04	19735044	19737216
	Ae-Ad_block-112	0.879		Ae04g12050.1	Ae04	7732853	7739620		Aradu.K8GD1.1	Ad04	19961641	19964287
	Ae-Ad_block-112	0.5304		Ae04g12060.1	Ae04	7741847	7745392		Aradu.C1UGC.1	Ad04	20000722	20004212
	Ae-Ad_block-112	0.5885		Ae04g12070.1	Ae04	7749517	7751121		Aradu.NE93Q.1	Ad04	20011855	20012897
	Ae-Ad_block-112	0.4542		Ae04g12080.1	Ae04	7752923	7758381		Aradu.B3D9E.1	Ad04	20014457	20019772
	Ae-Ad_block-112	1.2485		Ae04g12120.1	Ae04	7793112	7796567		Aradu.3S3D0.1	Ad04	20154299	20157370
	Ae-Ad_block-112	0.8915		Ae04g12160.1	Ae04	7819757	7823970		Aradu.V6ZE0.1	Ad04	20361257	20365047
	Ae-Ad_block-112	0.9103		Ae04g12170.1	Ae04	7826010	7830354		Aradu.XDM9G.1	Ad04	20380639	20384455
	Ae-Ad_block-112	0.5655		Ae04g12180.1	Ae04	7832998	7835904		Aradu.QHA6Y.1	Ad04	20391184	20394254
	Ae-Ad_block-112	1.3642		Ae04g12250.1	Ae04	7911273	7923897		Aradu.49PAS.1	Ad04	20800880	20804442
	Ae-Ad_block-112	0.795		Ae04g12310.1	Ae04	7962318	7967642		Aradu.G0IQU.1	Ad04	20842163	20847144
	Ae-Ad_block-112	0.9348		Ae04g12370.1	Ae04	8017588	8019348		Aradu.P4HVI.1	Ad04	20930001	20932472
	Ae-Ad_block-112	0.6163		Ae04g12400.1	Ae04	8029030	8030421		Aradu.D42IC.1	Ad04	21029372	21030667
	Ae-Ad_block-112	0.5629		Ae04g12410.1	Ae04	8038464	8042968		Aradu.ECK51.1	Ad04	21131859	21135534
	Ae-Ad_block-112	0.8494		Ae04g12480.1	Ae04	8103620	8104174		Aradu.33RPR.1	Ad04	21474112	21474666
	Ae-Ad_block-112	0.6158		Ae04g12490.1	Ae04	8109356	8113397		Aradu.79RZL.1	Ad04	21502626	21508353
	Ae-Ad_block-112	0.3373		Ae04g12500.1	Ae04	8115779	8119003		Aradu.FZ0TC.1	Ad04	21556989	21559317
	Ae-Ad_block-112	0.6237		Ae04g12510.1	Ae04	8123189	8126477		Aradu.TGL7C.1	Ad04	21613040	21616147
	Ae-Ad_block-112	0.4124		Ae04g12550.1	Ae04	8147938	8153994		Aradu.196BE.1	Ad04	21685314	21691008
	Ae-Ad_block-112	0.4602		Ae04g12580.1	Ae04	8173193	8180731		Aradu.A36IG.1	Ad04	22131942	22139213
	Ae-Ad_block-112	0.3861		Ae04g12600.1	Ae04	8214719	8221966		Aradu.E14DK.1	Ad04	22624531	22632111
	Ae-Ad_block-112	0.483		Ae04g12610.1	Ae04	8235601	8238712		Aradu.C7C1R.1	Ad04	22654245	22658244
	Ae-Ad_block-112	0.4694		Ae04g12630.1	Ae04	8247517	8250143		Aradu.5M89W.1	Ad04	22706279	22709059
	Ae-Ad_block-112	0.5739		Ae04g12640.1	Ae04	8257019	8262552		Aradu.FAJ70.1	Ad04	22848841	22859862
	Ae-Ad_block-112	0.4042		Ae04g12660.1	Ae04	8275115	8279435		Aradu.DPC97.1	Ad04	23024063	23027822
	Ae-Ad_block-112	0.9166		Ae04g12670.1	Ae04	8285866	8291677		Aradu.IW3DF.1	Ad04	23031948	23035930
	Ae-Ad_block-112	1.2695		Ae04g12710.1	Ae04	8335598	8337037		Aradu.V7U3M.1	Ad04	23854504	23855793
	Ae-Ad_block-112	0.7444		Ae04g12720.1	Ae04	8339601	8343432		Aradu.D04NJ.1	Ad04	23922575	23925950
	Ae-Ad_block-112	0.6353		Ae04g12730.1	Ae04	8350106	8353887		Aradu.5LA4N.1	Ad04	24890878	24891850
	Ae-Ad_block-112	0.3886		Ae04g12790.1	Ae04	8391543	8395851		Aradu.TL21H.1	Ad04	24966460	24970823
	Ae-Ad_block-112	0.5711		Ae04g12840.1	Ae04	8456986	8465544		Aradu.XRH0S.1	Ad04	25560266	25567980
	Ae-Ad_block-112	0.4192		Ae04g12890.1	Ae04	8510739	8512548		Aradu.A0DL1.1	Ad04	25773561	25775326
	Ae-Ad_block-112	0.5181		Ae04g12910.1	Ae04	8536766	8538654		Aradu.2TC73.1	Ad04	25884871	25886381
	Ae-Ad_block-112	0.5759		Ae04g12920.1	Ae04	8542067	8545426		Aradu.FCP6L.1	Ad04	26007364	26009321
	Ae-Ad_block-112	0.3331		Ae04g12930.1	Ae04	8551677	8556655		Aradu.A21D7.1	Ad04	26012489	26020310
	Ae-Ad_block-112	0.3665		Ae04g12940.1	Ae04	8562535	8570531		Aradu.B7GNG.1	Ad04	26065651	26075482
	Ae-Ad_block-112	0.4003		Ae04g13030.1	Ae04	8655029	8666776		Aradu.MY712.1	Ad04	28026455	28032916
	Ae-Ad_block-112	0.6762		Ae04g13090.1	Ae04	8779842	8784559		Aradu.5D91B.1	Ad04	28241093	28245525
	Ae-Ad_block-112	0.7943		Ae04g13170.1	Ae04	8884790	8887930		Aradu.12KEC.1	Ad04	29168369	29171119
	Ae-Ad_block-112	0.4663		Ae04g13180.1	Ae04	8909271	8913820		Aradu.8Q40H.1	Ad04	29212139	29216016
	Ae-Ad_block-112	0.4276		Ae04g13190.1	Ae04	8921244	8923988		Aradu.K84VZ.1	Ad04	29219896	29223017
	Ae-Ad_block-112	0.7958		Ae04g13200.1	Ae04	8930869	8932680		Aradu.P4PR7.1	Ad04	29244762	29246462
	Ae-Ad_block-112	0.5312		Ae04g13210.1	Ae04	8936600	8944719		Aradu.2J34R.1	Ad04	29249549	29256030
	Ae-Ad_block-112	0.4766		Ae04g13270.1	Ae04	8985405	8997045		Aradu.2M0W2.1	Ad04	29972195	29985761
	Ae-Ad_block-112	0.7192		Ae04g13280.1	Ae04	8998836	9010201		Aradu.DSN52.1	Ad04	29987510	29997721
	Ae-Ad_block-113	0.9783		Ae01g28290.1	Ae01	30639582	30643982		Aradu.Q5BZB.1	Ad04	11205719	11209120
	Ae-Ad_block-113	0.757		Ae01g28350.1	Ae01	30714197	30716845		Aradu.920XA.1	Ad04	11344159	11346998
	Ae-Ad_block-113	0.6355		Ae01g28360.1	Ae01	30717656	30726837		Aradu.V27T1.1	Ad04	11380472	11395958
	Ae-Ad_block-113	1.1484		Ae01g28390.1	Ae01	30764378	30769166		Aradu.4YW7S.1	Ad04	11575875	11580777
	Ae-Ad_block-113	1.4498		Ae01g28420.1	Ae01	30785005	30786480		Aradu.29UC6.1	Ad04	12319540	12322476
	Ae-Ad_block-113	0.5932		Ae01g28480.1	Ae01	30817405	30819056		Aradu.8C7UR.1	Ad04	12396133	12397792
	Ae-Ad_block-113	0.8141		Ae01g28600.1	Ae01	30918385	30921336		Aradu.HW2NL.1	Ad04	12656158	12659447
	Ae-Ad_block-113	0.8692		Ae01g28650.1	Ae01	30941541	30942187		Aradu.91V4X.1	Ad04	12776237	12777824
	Ae-Ad_block-113	0.8623		Ae01g28660.1	Ae01	30943662	30948585		Aradu.DUM67.1	Ad04	12779651	12785810
	Ae-Ad_block-113	0.4388		Ae01g28670.1	Ae01	30952636	30956782		Aradu.C22KV.1	Ad04	12897784	12902306
	Ae-Ad_block-113	0.7377		Ae01g28680.1	Ae01	30965432	30966123		Aradu.GL885.1	Ad04	13442132	13442957
	Ae-Ad_block-113	0.4835		Ae01g28710.1	Ae01	30978564	30984113		Aradu.DAT06.1	Ad04	13724877	13730586
	Ae-Ad_block-113	0.9057		Ae01g28800.1	Ae01	31007347	31008091		Aradu.8VP1A.1	Ad04	14029939	14034662
	Ae-Ad_block-113	0.8215		Ae01g28830.1	Ae01	31011945	31013449		Aradu.Q1F6L.1	Ad04	14047690	14050451
	Ae-Ad_block-113	0.7217		Ae01g28840.1	Ae01	31015215	31025403		Aradu.ZA11V.1	Ad04	14071677	14085126
	Ae-Ad_block-113	0.7214		Ae01g28870.1	Ae01	31035235	31036847		Aradu.K4JR6.1	Ad04	14204101	14206619
	Ae-Ad_block-113	0.7358		Ae01g28890.1	Ae01	31040263	31047449		Aradu.KT95M.1	Ad04	14263902	14270323
	Ae-Ad_block-113	0.4927		Ae01g28910.1	Ae01	31053285	31054787		Aradu.GH8JP.1	Ad04	14503526	14506075
	Ae-Ad_block-113	0.6231		Ae01g28990.1	Ae01	31089720	31094962		Aradu.EJ09V.1	Ad04	14777226	14780592
	Ae-Ad_block-113	1.0221		Ae01g29030.1	Ae01	31117012	31119207		Aradu.P9TWB.1	Ad04	14836695	14839756
	Ae-Ad_block-113	0.7666		Ae01g29040.1	Ae01	31120773	31124196		Aradu.9DS5H.1	Ad04	14844849	14848472
	Ae-Ad_block-113	1.0302		Ae01g29100.1	Ae01	31151813	31152625		Aradu.G2MI8.1	Ad04	15443443	15446173
	Ae-Ad_block-113	0.7364		Ae01g29120.1	Ae01	31159359	31161786		Aradu.K9V5E.1	Ad04	15447784	15450148
	Ae-Ad_block-113	0.9472		Ae01g29140.1	Ae01	31175421	31176593		Aradu.DA0G4.1	Ad04	16100120	16101533
	Ae-Ad_block-113	0.7021		Ae01g29150.1	Ae01	31179528	31182615		Aradu.XC9IS.1	Ad04	16140762	16144916
	Ae-Ad_block-113	0.9906		Ae01g29170.1	Ae01	31186804	31188755		Aradu.Y0R7I.1	Ad04	16209431	16211626
	Ae-Ad_block-113	0.654		Ae01g29180.1	Ae01	31190649	31198082		Aradu.NR2Z3.1	Ad04	16214581	16225629
	Ae-Ad_block-113	0.5888		Ae01g29320.1	Ae01	31267017	31272390		Aradu.YZ3FV.1	Ad04	17355816	17362294
	Ae-Ad_block-113	0.7311		Ae01g29350.1	Ae01	31285421	31292284		Aradu.0F1HP.1	Ad04	17740172	17741242
	Ae-Ad_block-113	0.7166		Ae01g29390.1	Ae01	31313362	31318482		Aradu.BJP29.1	Ad04	18154065	18159924
	Ae-Ad_block-113	0.7124		Ae01g29450.1	Ae01	31336940	31338719		Aradu.88Z6K.1	Ad04	18383283	18385079
	Ae-Ad_block-113	0.6064		Ae01g29520.1	Ae01	31369561	31371736		Aradu.BGT1C.1	Ad04	18995378	18999292
	Ae-Ad_block-113	0.475		Ae01g29610.1	Ae01	31410888	31416864		Aradu.QBL3J.1	Ad04	19384717	19392104
	Ae-Ad_block-113	1.0596		Ae01g29620.1	Ae01	31420534	31422118		Aradu.ZZ3JW.1	Ad04	19485146	19488732
	Ae-Ad_block-115	0.4937		Ae03g03610.1	Ae03	2691563	2694047		Aradu.JJW6C.1	Ad04	30733443	30736052
	Ae-Ad_block-115	0.3921		Ae03g03600.1	Ae03	2682888	2690067		Aradu.L13ME.1	Ad04	30791420	30796038
	Ae-Ad_block-115	0.5591		Ae03g03590.1	Ae03	2674720	2678438		Aradu.3SZ7G.1	Ad04	30845796	30849909
	Ae-Ad_block-115	0.4025		Ae03g03580.1	Ae03	2671066	2673479		Aradu.QE3CA.1	Ad04	30851141	30853425
	Ae-Ad_block-115	0.7473		Ae03g03570.1	Ae03	2661467	2667792		Aradu.DW7PG.1	Ad04	30916502	30923958
	Ae-Ad_block-115	0.5596		Ae03g03560.1	Ae03	2656950	2659694		Aradu.GQ6FK.1	Ad04	31120025	31120343
	Ae-Ad_block-115	0.7428		Ae03g03550.1	Ae03	2652085	2654155		Aradu.HW1PT.1	Ad04	31123968	31126110
	Ae-Ad_block-115	0.4942		Ae03g03540.1	Ae03	2650566	2651510		Aradu.58TLG.1	Ad04	31127039	31128732
	Ae-Ad_block-115	0.4585		Ae03g03530.1	Ae03	2637728	2650257		Aradu.LJX5U.1	Ad04	31198631	31207596
	Ae-Ad_block-115	0.4111		Ae03g03520.1	Ae03	2630920	2634663		Aradu.CC8V7.1	Ad04	31210457	31214575
	Ae-Ad_block-115	0.9171		Ae03g03510.1	Ae03	2625759	2628327		Aradu.262YC.1	Ad04	31265372	31269569
	Ae-Ad_block-115	0.4438		Ae03g03500.1	Ae03	2605782	2611546		Aradu.C826W.1	Ad04	31441296	31447273
	Ae-Ad_block-115	0.9405		Ae03g03490.1	Ae03	2602681	2604899		Aradu.65YXV.1	Ad04	31507748	31509407
	Ae-Ad_block-115	0.6603		Ae03g03450.1	Ae03	2563712	2567444		Aradu.1AA3G.1	Ad04	31677172	31680681
	Ae-Ad_block-115	1.0319		Ae03g03440.1	Ae03	2556565	2560686		Aradu.6K97H.1	Ad04	31982490	31985928
	Ae-Ad_block-115	0.3713		Ae03g03410.1	Ae03	2541770	2542690		Aradu.T56NG.1	Ad04	32107988	32109260
	Ae-Ad_block-115	1.1029		Ae03g03280.1	Ae03	2466718	2468131		Aradu.D39TY.1	Ad04	32232870	32233651
	Ae-Ad_block-115	0.439		Ae03g03270.1	Ae03	2463224	2466238		Aradu.DSJ49.1	Ad04	32234130	32238751
	Ae-Ad_block-116	0.9183		Ae03g03400.1	Ae03	2537591	2538786		Aradu.I27F7.1	Ad04	37707938	37711241
	Ae-Ad_block-116	0.7787		Ae03g03380.1	Ae03	2514450	2516824		Aradu.DU7J7.1	Ad04	38031220	38034019
	Ae-Ad_block-116	0.3034		Ae03g03370.1	Ae03	2506738	2509296		Aradu.16883.1	Ad04	38088972	38091467
	Ae-Ad_block-116	0.7859		Ae03g03360.1	Ae03	2502574	2504723		Aradu.JU778.1	Ad04	38094629	38096719
	Ae-Ad_block-116	0.4655		Ae03g03350.1	Ae03	2497158	2502137		Aradu.L3CCE.1	Ad04	38097702	38107103
	Ae-Ad_block-116	0.3894		Ae03g03310.1	Ae03	2480537	2485220		Aradu.GX4Q5.1	Ad04	38629807	38634142
	Ae-Ad_block-116	0.866		Ae03g03300.1	Ae03	2471785	2476115		Aradu.54P9X.1	Ad04	38813800	38818040
	Ae-Ad_block-116	0.5928		Ae03g03250.1	Ae03	2455682	2457079		Aradu.KN9WR.1	Ad04	38984973	38993270
	Ae-Ad_block-116	0.377		Ae03g03240.1	Ae03	2441108	2446001		Aradu.HE6Y3.1	Ad04	39091225	39095578
	Ae-Ad_block-116	0.5077		Ae03g03230.1	Ae03	2432907	2434266		Aradu.Z1ELU.1	Ad04	39314510	39316627
	Ae-Ad_block-116	0.4023		Ae03g03220.1	Ae03	2425365	2431102		Aradu.P5PIT.1	Ad04	39354056	39358311
	Ae-Ad_block-116	0.6695		Ae03g03210.1	Ae03	2417521	2424163		Aradu.F8TG9.1	Ad04	39360036	39362175
	Ae-Ad_block-116	0.6405		Ae03g03200.1	Ae03	2412183	2416272		Aradu.C65E5.1	Ad04	39758678	39763576
	Ae-Ad_block-116	0.5123		Ae03g03190.1	Ae03	2407573	2410161		Aradu.1K4IQ.1	Ad04	39804252	39807524
	Ae-Ad_block-116	0.8669		Ae03g03170.1	Ae03	2401710	2403779		Aradu.4R4QZ.1	Ad04	39864506	39866791
	Ae-Ad_block-116	0.3449		Ae03g03160.1	Ae03	2399204	2400639		Aradu.T6EFY.1	Ad04	39867788	39870033
	Ae-Ad_block-116	0.4574		Ae03g03150.1	Ae03	2395263	2398380		Aradu.ND96S.1	Ad04	39885727	39889623
	Ae-Ad_block-116	0.5064		Ae03g03140.1	Ae03	2380265	2391564		Aradu.49RNW.1	Ad04	39901698	39914469
	Ae-Ad_block-116	0.7345		Ae03g03130.1	Ae03	2377739	2379463		Aradu.V5V1W.1	Ad04	39915136	39917869
	Ae-Ad_block-116	0.5052		Ae03g03120.1	Ae03	2374968	2376208		Aradu.WZ2NF.1	Ad04	40129151	40130699
	Ae-Ad_block-116	0.451		Ae03g03110.1	Ae03	2372726	2374709		Aradu.T7BAA.1	Ad04	40130968	40133600
	Ae-Ad_block-116	0.6149		Ae03g03100.1	Ae03	2369750	2371997		Aradu.L7ZWM.1	Ad04	40135815	40138592
	Ae-Ad_block-116	0.5749		Ae03g03090.1	Ae03	2365652	2368785		Aradu.BFS1P.1	Ad04	40142674	40144698
	Ae-Ad_block-116	0.723		Ae03g03080.1	Ae03	2361260	2364205		Aradu.T82BG.1	Ad04	40309856	40311865
	Ae-Ad_block-116	1.0268		Ae03g03070.1	Ae03	2358698	2360010		Aradu.63SET.1	Ad04	40424856	40426450
	Ae-Ad_block-116	0.4513		Ae03g03060.1	Ae03	2347373	2348403		Aradu.LK17B.1	Ad04	40480297	40481660
	Ae-Ad_block-116	0.7288		Ae03g03050.1	Ae03	2343733	2346653		Aradu.ZF53H.1	Ad04	40482655	40486224
	Ae-Ad_block-116	0.4522		Ae03g02980.1	Ae03	2271402	2277260		Aradu.IF8ID.1	Ad04	41367730	41373215
	Ae-Ad_block-116	0.872		Ae03g02950.1	Ae03	2245391	2250449		Aradu.LX8BH.1	Ad04	41736139	41745798
	Ae-Ad_block-116	0.3035		Ae03g02920.1	Ae03	2232411	2235524		Aradu.M75UK.1	Ad04	42019628	42024591
	Ae-Ad_block-116	0.3104		Ae03g02910.1	Ae03	2219704	2230601		Aradu.62BBL.1	Ad04	42025611	42038337
	Ae-Ad_block-116	0.6957		Ae03g02830.1	Ae03	2173418	2178039		Aradu.RMG12.1	Ad04	43075933	43081005
	Ae-Ad_block-116	1.065		Ae03g02810.1	Ae03	2155171	2158658		Aradu.51M0L.1	Ad04	43533505	43535393
	Ae-Ad_block-116	0.8383		Ae03g02790.1	Ae03	2143258	2144615		Aradu.JG488.1	Ad04	43643515	43647209
	Ae-Ad_block-116	0.7529		Ae03g02780.1	Ae03	2135378	2138773		Aradu.37SK5.1	Ad04	43911188	43915572
	Ae-Ad_block-116	0.8166		Ae03g02740.1	Ae03	2118727	2119989		Aradu.I1CLH.1	Ad04	45016774	45018357
	Ae-Ad_block-116	0.4686		Ae03g02730.1	Ae03	2093929	2101129		Aradu.D3TMD.1	Ad04	45710039	45717446
	Ae-Ad_block-116	0.4077		Ae03g02700.1	Ae03	2078230	2081735		Aradu.DC12J.1	Ad04	46296434	46299908
	Ae-Ad_block-116	1.4433		Ae03g02670.1	Ae03	2048580	2049977		Aradu.37P6F.1	Ad04	47732591	47734168
	Ae-Ad_block-117	0.4447		Ae06g27680.1	Ae06	29284322	29288810		Aradu.G05M1.1	Ad04	71765009	71769071
	Ae-Ad_block-117	0.8232		Ae06g27560.1	Ae06	29174962	29187231		Aradu.S0XYN.1	Ad04	72113063	72115990
	Ae-Ad_block-117	0.3837		Ae06g27540.1	Ae06	29145729	29154148		Aradu.UYR4V.1	Ad04	72186917	72194264
	Ae-Ad_block-117	0.4661		Ae06g27450.1	Ae06	29063516	29070854		Aradu.96CVV.1	Ad04	73766027	73768608
	Ae-Ad_block-117	0.4528		Ae06g27440.1	Ae06	29043029	29059284		Aradu.BGK3K.1	Ad04	73772879	73782319
	Ae-Ad_block-117	0.9328		Ae06g27370.1	Ae06	28960698	28968444		Aradu.3CD7I.1	Ad04	74418273	74426634
	Ae-Ad_block-117	0.2868		Ae06g27360.1	Ae06	28953177	28955819		Aradu.WG7B0.1	Ad04	74492095	74495023
	Ae-Ad_block-117	0.8781		Ae06g27350.1	Ae06	28947836	28951843		Aradu.K83C7.1	Ad04	74608929	74623933
	Ae-Ad_block-117	0.4321		Ae06g27320.1	Ae06	28930419	28934436		Aradu.1U1AY.1	Ad04	74822805	74825416
	Ae-Ad_block-117	0.7295		Ae06g27250.1	Ae06	28860829	28862021		Aradu.X70GU.1	Ad04	74937080	74937413
	Ae-Ad_block-118	0.7147		Ae06g28620.1	Ae06	30378124	30394224		Aradu.979R5.1	Ad04	87359901	87363359
	Ae-Ad_block-118	0.4232		Ae06g28630.1	Ae06	30397304	30399868		Aradu.0R5VG.1	Ad04	87531394	87534617
	Ae-Ad_block-118	0.4141		Ae06g28640.1	Ae06	30410986	30415427		Aradu.14CMN.1	Ad04	87675370	87680689
	Ae-Ad_block-118	0.8233		Ae06g28660.1	Ae06	30422845	30423624		Aradu.C6RS5.1	Ad04	87694258	87695434
	Ae-Ad_block-118	0.5342		Ae06g28680.1	Ae06	30431464	30440025		Aradu.VG3CJ.1	Ad04	87780074	87784599
	Ae-Ad_block-118	0.3955		Ae06g28730.1	Ae06	30478116	30489610		Aradu.ZU7F1.1	Ad04	88058133	88068083
	Ae-Ad_block-118	0.519		Ae06g28820.1	Ae06	30580583	30585079		Aradu.52HV7.1	Ad04	89208103	89212630
	Ae-Ad_block-118	0.6936		Ae06g28890.1	Ae06	30674439	30682880		Aradu.B5GNC.1	Ad04	89593730	89601016
	Ae-Ad_block-118	1.3225		Ae06g28930.1	Ae06	30698599	30699924		Aradu.210QD.1	Ad04	89923367	89940319
	Ae-Ad_block-118	0.4462		Ae06g28960.1	Ae06	30735372	30745019		Aradu.FH3GQ.1	Ad04	90339029	90350916
	Ae-Ad_block-118	0.4082		Ae06g29050.1	Ae06	30812671	30820188		Aradu.BK33F.1	Ad04	90662557	90669306
	Ae-Ad_block-118	0.603		Ae06g29060.1	Ae06	30827154	30837538		Aradu.71KPG.1	Ad04	90797739	90808575
	Ae-Ad_block-118	0.3802		Ae06g29070.1	Ae06	30839107	30844167		Aradu.LQB48.1	Ad04	90809450	90812737
	Ae-Ad_block-118	0.5782		Ae06g29080.1	Ae06	30846238	30852066		Aradu.9G6FH.1	Ad04	90874260	90878928
	Ae-Ad_block-118	0.8993		Ae06g29110.1	Ae06	30882455	30892376		Aradu.8019V.1	Ad04	91311632	91316355
	Ae-Ad_block-118	0.6478		Ae06g29180.1	Ae06	30948541	30956047		Aradu.17WGB.1	Ad04	91388112	91393153
	Ae-Ad_block-118	0.4989		Ae06g29200.1	Ae06	30962128	30965897		Aradu.EG5XZ.1	Ad04	91490575	91493295
	Ae-Ad_block-118	0.5481		Ae06g29250.1	Ae06	31047150	31051333		Aradu.5AV6I.1	Ad04	92193005	92197584
	Ae-Ad_block-118	0.495		Ae06g29260.1	Ae06	31066440	31076659		Aradu.YQW51.1	Ad04	92270113	92272264
	Ae-Ad_block-118	0.8331		Ae06g29350.1	Ae06	31130432	31135459		Aradu.C35C6.1	Ad04	92450760	92452273
	Ae-Ad_block-118	0.6483		Ae06g29360.1	Ae06	31143141	31145789		Aradu.8GP5U.1	Ad04	92632060	92634730
	Ae-Ad_block-118	0.4337		Ae06g29370.1	Ae06	31149996	31164113		Aradu.KG4JJ.1	Ad04	93040023	93048942
	Ae-Ad_block-118	0.4918		Ae06g29390.1	Ae06	31182558	31189447		Aradu.9D1QN.1	Ad04	93085985	93095007
	Ae-Ad_block-118	0.6459		Ae06g29400.1	Ae06	31191382	31198208		Aradu.FUK65.1	Ad04	93164938	93168396
	Ae-Ad_block-118	0.6867		Ae06g29410.1	Ae06	31207755	31211217		Aradu.235VA.1	Ad04	93542116	93545505
	Ae-Ad_block-118	0.5459		Ae06g29420.1	Ae06	31212585	31215484		Aradu.VBL2F.1	Ad04	93615037	93618102
	Ae-Ad_block-118	0.959		Ae06g29430.1	Ae06	31218558	31226628		Aradu.K0W4W.1	Ad04	93653424	93653772
	Ae-Ad_block-118	0.5012		Ae06g29440.1	Ae06	31235603	31240979		Aradu.9K33U.1	Ad04	93717077	93722952
	Ae-Ad_block-118	0.4513		Ae06g29510.1	Ae06	31285861	31289481		Aradu.R9GGQ.1	Ad04	93969979	93973116
	Ae-Ad_block-118	0.442		Ae06g29520.1	Ae06	31292410	31307024		Aradu.DF5I2.1	Ad04	93979740	93993298
	Ae-Ad_block-118	0.4822		Ae06g29540.1	Ae06	31311092	31314293		Aradu.C99J0.1	Ad04	94047511	94051100
	Ae-Ad_block-118	0.6506		Ae06g29570.1	Ae06	31347913	31351161		Aradu.9Z0KG.1	Ad04	94136760	94139930
	Ae-Ad_block-118	0.6891		Ae06g29660.1	Ae06	31426972	31432824		Aradu.4X60D.1	Ad04	94264256	94268888
	Ae-Ad_block-118	0.7682		Ae06g29710.1	Ae06	31467445	31470771		Aradu.VVL06.1	Ad04	94316912	94318629
	Ae-Ad_block-118	0.5023		Ae06g29730.1	Ae06	31488330	31493703		Aradu.X3SYI.1	Ad04	94987768	94992801
	Ae-Ad_block-118	0.5628		Ae06g29750.1	Ae06	31503900	31505865		Aradu.7YW3A.1	Ad04	95137777	95138757
	Ae-Ad_block-118	0.4502		Ae06g29780.1	Ae06	31515131	31517112		Aradu.K2YQU.1	Ad04	95140242	95143119
	Ae-Ad_block-118	1.2452		Ae06g29800.1	Ae06	31530908	31532177		Aradu.L8BT9.1	Ad04	95183323	95184051
	Ae-Ad_block-118	0.6994		Ae06g29840.1	Ae06	31552395	31553615		Aradu.V827F.1	Ad04	95296247	95300884
	Ae-Ad_block-118	0.6942		Ae06g29850.1	Ae06	31554592	31557186		Aradu.VRK1P.1	Ad04	95365036	95367539
	Ae-Ad_block-118	0.5818		Ae06g29900.1	Ae06	31595299	31602958		Aradu.K0D8U.1	Ad04	95743084	95747594
	Ae-Ad_block-118	0.4027		Ae06g29910.1	Ae06	31605473	31613123		Aradu.010B0.1	Ad04	95749688	95755767
	Ae-Ad_block-118	1.3718		Ae06g29920.1	Ae06	31614123	31616018		Aradu.1VU63.1	Ad04	95760159	95761619
	Ae-Ad_block-118	0.6462		Ae06g29930.1	Ae06	31618174	31619362		Aradu.DEP36.1	Ad04	95805911	95807372
	Ae-Ad_block-118	0.5406		Ae06g29980.1	Ae06	31647991	31653562		Aradu.2K3I2.1	Ad04	96258362	96268885
	Ae-Ad_block-118	0.5672		Ae06g29990.1	Ae06	31654361	31659440		Aradu.R14FY.1	Ad04	96269423	96274693
	Ae-Ad_block-119	1.2802		Ae02g17830.1	Ae02	19726417	19727852		Aradu.AI5ZE.1	Ad04	89120116	89120999
	Ae-Ad_block-119	0.85		Ae02g17920.1	Ae02	19878667	19885381		Aradu.52HV7.1	Ad04	89208103	89212630
	Ae-Ad_block-119	0.7639		Ae02g18010.1	Ae02	20018389	20028026		Aradu.B5GNC.1	Ad04	89593730	89601016
	Ae-Ad_block-119	0.3658		Ae02g18190.1	Ae02	20153834	20157038		Aradu.LQB48.1	Ad04	90809450	90812737
	Ae-Ad_block-119	1.013		Ae02g18210.1	Ae02	20160556	20165912		Aradu.9G6FH.1	Ad04	90874260	90878928
	Ae-Ad_block-119	0.6547		Ae02g18240.1	Ae02	20188639	20191922		Aradu.8019V.1	Ad04	91311632	91316355
	Ae-Ad_block-119	0.9144		Ae02g18310.1	Ae02	20284577	20286934		Aradu.EG5XZ.1	Ad04	91490575	91493295
	Ae-Ad_block-119	0.6859		Ae02g18350.1	Ae02	20423253	20430275		Aradu.5AV6I.1	Ad04	92193005	92197584
	Ae-Ad_block-119	0.9996		Ae02g18390.1	Ae02	20471965	20475281		Aradu.8GP5U.1	Ad04	92632060	92634730
	Ae-Ad_block-119	1.1731		Ae02g18420.1	Ae02	20494206	20502821		Aradu.FUK65.1	Ad04	93164938	93168396
	Ae-Ad_block-119	1.0593		Ae02g18490.1	Ae02	20547440	20557974		Aradu.235VA.1	Ad04	93542116	93545505
	Ae-Ad_block-119	0.9996		Ae02g18520.1	Ae02	20567104	20575521		Aradu.K0W4W.1	Ad04	93653424	93653772
	Ae-Ad_block-119	0.9101		Ae02g18530.1	Ae02	20585610	20590800		Aradu.9K33U.1	Ad04	93717077	93722952
	Ae-Ad_block-119	0.8114		Ae02g18560.1	Ae02	20603529	20612043		Aradu.R9GGQ.1	Ad04	93969979	93973116
	Ae-Ad_block-119	1.1497		Ae02g18590.1	Ae02	20644561	20648368		Aradu.9Z0KG.1	Ad04	94136760	94139930
	Ae-Ad_block-119	0.8949		Ae02g18680.1	Ae02	20726910	20731390		Aradu.X3SYI.1	Ad04	94987768	94992801
	Ae-Ad_block-119	0.9052		Ae02g18770.1	Ae02	20782667	20783590		Aradu.D1GTJ.1	Ad04	95276201	95276744
	Ae-Ad_block-119	0.6951		Ae02g18790.1	Ae02	20795934	20798490		Aradu.VRK1P.1	Ad04	95365036	95367539
	Ae-Ad_block-119	0.9251		Ae02g18810.1	Ae02	20818414	20822904		Aradu.NKE6A.1	Ad04	95421312	95425879
	Ae-Ad_block-119	1.0606		Ae02g18870.1	Ae02	20875629	20880336		Aradu.K0D8U.1	Ad04	95743084	95747594
	Ae-Ad_block-119	0.8416		Ae02g18880.1	Ae02	20882874	20887544		Aradu.010B0.1	Ad04	95749688	95755767
	Ae-Ad_block-119	0.853		Ae02g18950.1	Ae02	20938134	20942660		Aradu.R14FY.1	Ad04	96269423	96274693
	Ae-Ad_block-120	0.6254		Ae06g30380.1	Ae06	32014802	32020029		Aradu.G676K.1	Ad04	99450886	99455220
	Ae-Ad_block-120	0.3954		Ae06g30390.1	Ae06	32022403	32035140		Aradu.FN64Q.1	Ad04	99658726	99671241
	Ae-Ad_block-120	0.6513		Ae06g30400.1	Ae06	32043382	32047109		Aradu.124FF.1	Ad04	99726200	99729712
	Ae-Ad_block-120	0.766		Ae06g30440.1	Ae06	32081574	32083465		Aradu.1ZQ3K.1	Ad04	100114422	100116458
	Ae-Ad_block-120	0.6149		Ae06g30460.1	Ae06	32099153	32103997		Aradu.33ULW.1	Ad04	100153217	100156323
	Ae-Ad_block-120	0.7365		Ae06g30480.1	Ae06	32136845	32140226		Aradu.CCC04.1	Ad04	100951153	100953792
	Ae-Ad_block-120	0.6013		Ae06g30530.1	Ae06	32171780	32174221		Aradu.1SD0Q.1	Ad04	101314862	101317496
	Ae-Ad_block-120	0.4249		Ae06g30540.1	Ae06	32177254	32180431		Aradu.JYE6D.1	Ad04	101334996	101337103
	Ae-Ad_block-120	0.4443		Ae06g30590.1	Ae06	32225580	32229596		Aradu.QU7BE.1	Ad04	101412846	101415652
	Ae-Ad_block-120	0.5815		Ae06g30650.1	Ae06	32330029	32333196		Aradu.JV8RS.1	Ad04	101843278	101846740
	Ae-Ad_block-120	0.84		Ae06g30660.1	Ae06	32335002	32340583		Aradu.R77WE.1	Ad04	102053401	102058523
	Ae-Ad_block-120	0.6381		Ae06g30670.1	Ae06	32344717	32348885		Aradu.TP1PN.1	Ad04	102080574	102082933
	Ae-Ad_block-120	0.4631		Ae06g30680.1	Ae06	32355424	32359380		Aradu.2E0V8.1	Ad04	102113715	102116629
	Ae-Ad_block-120	0.5158		Ae06g30700.1	Ae06	32398338	32400601		Aradu.PV4QE.1	Ad04	102369902	102372324
	Ae-Ad_block-120	0.3752		Ae06g30720.1	Ae06	32429499	32432764		Aradu.Q606U.1	Ad04	102425237	102428297
	Ae-Ad_block-120	0.8622		Ae06g30750.1	Ae06	32440111	32445017		Aradu.IVC5W.1	Ad04	102539943	102545119
	Ae-Ad_block-120	0.5892		Ae06g30760.1	Ae06	32451088	32454102		Aradu.RYE34.1	Ad04	102549400	102552496
	Ae-Ad_block-120	0.4508		Ae06g30770.1	Ae06	32466288	32470221		Aradu.9QS5K.1	Ad04	102700458	102703612
	Ae-Ad_block-120	0.492		Ae06g30780.1	Ae06	32472134	32477049		Aradu.42J9L.1	Ad04	102704755	102709719
	Ae-Ad_block-120	0.8184		Ae06g30810.1	Ae06	32487239	32488539		Aradu.N465M.1	Ad04	102750153	102751543
	Ae-Ad_block-120	0.4937		Ae06g30830.1	Ae06	32509759	32515318		Aradu.PNV3Z.1	Ad04	103817822	103826336
	Ae-Ad_block-120	0.7347		Ae06g30840.1	Ae06	32523775	32524666		Aradu.T2PM4.1	Ad04	103923527	103924435
	Ae-Ad_block-120	0.8735		Ae06g30850.1	Ae06	32525966	32529988		Aradu.5T8EP.1	Ad04	103925376	103931172
	Ae-Ad_block-120	0.5263		Ae06g30860.1	Ae06	32532750	32535086		Aradu.V5VA4.1	Ad04	103955934	103958796
	Ae-Ad_block-120	0.5527		Ae06g30870.1	Ae06	32536472	32539495		Aradu.DU63T.1	Ad04	103960040	103963719
	Ae-Ad_block-120	0.6192		Ae06g30890.1	Ae06	32543779	32548104		Aradu.75NXA.1	Ad04	103964279	103967561
	Ae-Ad_block-120	0.6652		Ae06g30920.1	Ae06	32557932	32561251		Aradu.8WX2Z.1	Ad04	103980000	103983511
	Ae-Ad_block-120	0.6853		Ae06g30960.1	Ae06	32587283	32593813		Aradu.QEJ6H.1	Ad04	104145438	104152504
	Ae-Ad_block-120	0.5326		Ae06g30970.1	Ae06	32594749	32597116		Aradu.SG5CY.1	Ad04	104153217	104155672
	Ae-Ad_block-120	0.516		Ae06g30980.1	Ae06	32604961	32609370		Aradu.L9VT7.1	Ad04	104170924	104174365
	Ae-Ad_block-120	0.6454		Ae06g30990.1	Ae06	32620348	32626010		Aradu.H71BU.1	Ad04	104307083	104310554
	Ae-Ad_block-120	0.5856		Ae06g31000.1	Ae06	32627082	32630189		Aradu.38P9P.1	Ad04	104311747	104314480
	Ae-Ad_block-120	0.5545		Ae06g31010.1	Ae06	32633146	32636405		Aradu.THY55.1	Ad04	104323652	104325800
	Ae-Ad_block-120	0.9321		Ae06g31020.1	Ae06	32643992	32661945		Aradu.6M72C.1	Ad04	104356927	104364406
	Ae-Ad_block-120	0.6061		Ae06g31100.1	Ae06	32754505	32758539		Aradu.238PM.1	Ad04	104573691	104577606
	Ae-Ad_block-120	0.8331		Ae06g31110.1	Ae06	32760195	32763762		Aradu.T1NUQ.1	Ad04	104579220	104582086
	Ae-Ad_block-120	0.8495		Ae06g31120.1	Ae06	32772829	32774445		Aradu.5T4PS.1	Ad04	104884003	104886554
	Ae-Ad_block-120	0.3381		Ae06g31130.1	Ae06	32776872	32781775		Aradu.6XT5I.1	Ad04	104887848	104889258
	Ae-Ad_block-120	0.4136		Ae06g31190.1	Ae06	32818316	32825800		Aradu.BR65G.1	Ad04	105138428	105146343
	Ae-Ad_block-120	0.5277		Ae06g31210.1	Ae06	32835697	32839925		Aradu.EQB6S.1	Ad04	105171152	105174882
	Ae-Ad_block-120	0.5313		Ae06g31270.1	Ae06	32906732	32913179		Aradu.38M3H.1	Ad04	105302956	105309147
	Ae-Ad_block-120	1.2628		Ae06g31280.1	Ae06	32928513	32933115		Aradu.J7N5K.1	Ad04	105391527	105394860
	Ae-Ad_block-120	0.5374		Ae06g31290.1	Ae06	32934606	32943899		Aradu.5V446.1	Ad04	105397107	105403410
	Ae-Ad_block-120	0.5712		Ae06g31320.1	Ae06	32965262	32977006		Aradu.S0ZFQ.1	Ad04	105532755	105539081
	Ae-Ad_block-120	0.6128		Ae06g31350.1	Ae06	32993201	32995805		Aradu.RJH06.1	Ad04	105557575	105559621
	Ae-Ad_block-120	0.5898		Ae06g31360.1	Ae06	32997333	32999742		Aradu.H5END.1	Ad04	105563003	105565199
	Ae-Ad_block-120	0.5673		Ae06g31370.1	Ae06	33008643	33012677		Aradu.WM652.1	Ad04	105620112	105624354
	Ae-Ad_block-120	0.4726		Ae06g31400.1	Ae06	33031283	33040915		Aradu.1E8ZG.1	Ad04	105865799	105874611
	Ae-Ad_block-120	1.2071		Ae06g31430.1	Ae06	33062989	33064111		Aradu.I0KNH.1	Ad04	106095705	106098489
	Ae-Ad_block-120	0.5275		Ae06g31440.1	Ae06	33064782	33065759		Aradu.8EQ04.1	Ad04	106118774	106119367
	Ae-Ad_block-120	0.5447		Ae06g31450.1	Ae06	33077639	33085255		Aradu.ETA3D.1	Ad04	106248953	106256157
	Ae-Ad_block-120	0.3575		Ae06g31500.1	Ae06	33118519	33123398		Aradu.X689P.1	Ad04	106574100	106578415
	Ae-Ad_block-120	0.3746		Ae06g31540.1	Ae06	33140208	33165820		Aradu.CFQ9F.1	Ad04	106598915	106622063
	Ae-Ad_block-120	0.4906		Ae06g31580.1	Ae06	33187776	33198550		Aradu.H8P6Y.1	Ad04	106811273	106817826
	Ae-Ad_block-120	0.6794		Ae06g31590.1	Ae06	33201445	33203572		Aradu.GN3K0.1	Ad04	106857224	106858941
	Ae-Ad_block-120	0.5473		Ae06g31600.1	Ae06	33209420	33214354		Aradu.FE2VC.1	Ad04	106874153	106877239
	Ae-Ad_block-120	0.4449		Ae06g31640.1	Ae06	33273723	33279368		Aradu.R392I.1	Ad04	106999164	107005387
	Ae-Ad_block-120	0.5425		Ae06g31650.1	Ae06	33282321	33285271		Aradu.Y5WFV.1	Ad04	107010910	107013494
	Ae-Ad_block-120	0.6245		Ae06g31660.1	Ae06	33287230	33293420		Aradu.52U3G.1	Ad04	107018094	107025334
	Ae-Ad_block-120	0.4747		Ae06g31690.1	Ae06	33312590	33320183		Aradu.NT5AR.1	Ad04	107210672	107217475
	Ae-Ad_block-120	0.5667		Ae06g31700.1	Ae06	33320966	33322997		Aradu.K3FG8.1	Ad04	107217948	107219828
	Ae-Ad_block-120	0.5284		Ae06g31730.1	Ae06	33341434	33343477		Aradu.12WE9.1	Ad04	107819580	107821710
	Ae-Ad_block-120	0.4589		Ae06g31780.1	Ae06	33379609	33382665		Aradu.AHZ07.1	Ad04	107968092	107969771
	Ae-Ad_block-120	0.6316		Ae06g31800.1	Ae06	33390497	33394857		Aradu.DMZ1C.1	Ad04	107993418	107997749
	Ae-Ad_block-120	0.6652		Ae06g31810.1	Ae06	33406100	33413354		Aradu.776HY.1	Ad04	108170312	108177799
	Ae-Ad_block-120	0.5394		Ae06g31840.1	Ae06	33433501	33436946		Aradu.VKC2C.1	Ad04	108226396	108231518
	Ae-Ad_block-120	0.5432		Ae06g31860.1	Ae06	33456140	33458374		Aradu.A3EFP.1	Ad04	108317551	108320988
	Ae-Ad_block-120	0.3307		Ae06g31870.1	Ae06	33459999	33462368		Aradu.VK4DU.1	Ad04	108359775	108361415
	Ae-Ad_block-120	1.2152		Ae06g31890.1	Ae06	33474949	33475992		Aradu.0N117.1	Ad04	108378875	108380771
	Ae-Ad_block-120	0.4213		Ae06g31900.1	Ae06	33489363	33491244		Aradu.QS9PE.1	Ad04	108539995	108541561
	Ae-Ad_block-120	0.4226		Ae06g31920.1	Ae06	33496853	33501167		Aradu.B40DX.1	Ad04	108558084	108561477
	Ae-Ad_block-120	0.4673		Ae06g31930.1	Ae06	33502374	33506075		Aradu.489Q8.1	Ad04	108562074	108565526
	Ae-Ad_block-120	0.4167		Ae06g31950.1	Ae06	33521533	33524534		Aradu.GGI7I.1	Ad04	108596641	108599986
	Ae-Ad_block-120	0.5199		Ae06g31960.1	Ae06	33527280	33530633		Aradu.L9TS4.1	Ad04	108600975	108608531
	Ae-Ad_block-120	0.3723		Ae06g31970.1	Ae06	33531276	33537782		Aradu.L6FF7.1	Ad04	108609156	108614382
	Ae-Ad_block-120	0.7456		Ae06g32000.1	Ae06	33562244	33569604		Aradu.WF6VN.1	Ad04	108729749	108733637
	Ae-Ad_block-120	0.5467		Ae06g32010.1	Ae06	33570525	33575295		Aradu.M3LPX.1	Ad04	108748423	108751615
	Ae-Ad_block-120	0.48		Ae06g32020.1	Ae06	33576406	33579054		Aradu.T2XD3.1	Ad04	108753328	108756691
	Ae-Ad_block-120	0.5189		Ae06g32030.1	Ae06	33582093	33584064		Aradu.E64HV.1	Ad04	108764072	108765716
	Ae-Ad_block-120	0.8036		Ae06g32040.1	Ae06	33587700	33590482		Aradu.3Y5T4.1	Ad04	108793578	108795947
	Ae-Ad_block-120	0.4076		Ae06g32050.1	Ae06	33595050	33601369		Aradu.V71SK.1	Ad04	108799304	108806260
	Ae-Ad_block-120	1.2193		Ae06g32060.1	Ae06	33602795	33616480		Aradu.L5SI2.1	Ad04	108945968	108955982
	Ae-Ad_block-120	0.4186		Ae06g32090.1	Ae06	33635170	33638414		Aradu.2XF2V.1	Ad04	108982169	108985636
	Ae-Ad_block-120	0.4282		Ae06g32100.1	Ae06	33640374	33642671		Aradu.T32FK.1	Ad04	108986539	108988591
	Ae-Ad_block-120	0.7652		Ae06g32110.1	Ae06	33645883	33647306		Aradu.YDP9V.1	Ad04	109001444	109004153
	Ae-Ad_block-120	0.4129		Ae06g32120.1	Ae06	33648677	33658267		Aradu.16W66.1	Ad04	109021461	109030870
	Ae-Ad_block-120	0.5753		Ae06g32140.1	Ae06	33667085	33671243		Aradu.WWR6N.1	Ad04	109377897	109381569
	Ae-Ad_block-120	0.7559		Ae06g32150.1	Ae06	33673034	33675713		Aradu.BB55I.1	Ad04	109394338	109396186
	Ae-Ad_block-120	1.2393		Ae06g32160.1	Ae06	33676395	33680619		Aradu.EN7BC.1	Ad04	109415803	109417756
	Ae-Ad_block-120	0.8402		Ae06g32170.1	Ae06	33681222	33683990		Aradu.F9TQI.1	Ad04	109418567	109421330
	Ae-Ad_block-120	0.47		Ae06g32250.1	Ae06	33744346	33747952		Aradu.3E8H9.1	Ad04	109735512	109738950
	Ae-Ad_block-120	0.7334		Ae06g32260.1	Ae06	33750992	33753251		Aradu.VB4H3.1	Ad04	109842939	109846226
	Ae-Ad_block-120	0.5071		Ae06g32270.1	Ae06	33755149	33772433		Aradu.TQ146.1	Ad04	109847049	109853609
	Ae-Ad_block-120	0.9002		Ae06g32320.1	Ae06	33826059	33827488		Aradu.4D3N6.1	Ad04	110616337	110618127
	Ae-Ad_block-120	0.5028		Ae06g32340.1	Ae06	33832822	33837316		Aradu.KTW5G.1	Ad04	110673942	110677722
	Ae-Ad_block-120	0.5548		Ae06g32350.1	Ae06	33838084	33840742		Aradu.24L1I.1	Ad04	110680657	110681735
	Ae-Ad_block-120	0.4178		Ae06g32360.1	Ae06	33842237	33846299		Aradu.F1DS7.1	Ad04	110682802	110686776
	Ae-Ad_block-120	0.4565		Ae06g32370.1	Ae06	33856252	33860842		Aradu.J19N0.1	Ad04	110717096	110721757
	Ae-Ad_block-120	0.49		Ae06g32390.1	Ae06	33876025	33881023		Aradu.IMB5P.1	Ad04	110744790	110749058
	Ae-Ad_block-120	0.7079		Ae06g32490.1	Ae06	33939859	33941509		Aradu.0V0CY.1	Ad04	110954435	110958431
	Ae-Ad_block-120	0.564		Ae06g32500.1	Ae06	33945948	33950243		Aradu.T28MJ.1	Ad04	110997518	111001067
	Ae-Ad_block-120	0.3739		Ae06g32510.1	Ae06	33953275	33963237		Aradu.QKG83.1	Ad04	111064801	111074909
	Ae-Ad_block-120	0.5399		Ae06g32520.1	Ae06	33964728	33967251		Aradu.GNV1E.1	Ad04	111077964	111079236
	Ae-Ad_block-120	0.7574		Ae06g32580.1	Ae06	34014123	34016504		Aradu.YV6SQ.1	Ad04	111548811	111552114
	Ae-Ad_block-120	0.723		Ae06g32590.1	Ae06	34025946	34032829		Aradu.1F4NN.1	Ad04	111641044	111644456
	Ae-Ad_block-120	0.5239		Ae06g32600.1	Ae06	34034190	34035697		Aradu.I8M29.1	Ad04	111646855	111649219
	Ae-Ad_block-120	0.4691		Ae06g32610.1	Ae06	34039718	34050011		Aradu.52T1A.1	Ad04	111653529	111659588
	Ae-Ad_block-120	0.4636		Ae06g32680.1	Ae06	34124881	34130618		Aradu.ER1L4.1	Ad04	111971073	111971992
	Ae-Ad_block-120	0.5297		Ae06g32680.1	Ae06	34124881	34130618		Aradu.7Z756.1	Ad04	112205799	112212788
	Ae-Ad_block-120	0.6641		Ae06g32690.1	Ae06	34132793	34138253		Aradu.19YSM.1	Ad04	112230988	112235615
	Ae-Ad_block-120	0.6843		Ae06g32710.1	Ae06	34146984	34149837		Aradu.W82T2.1	Ad04	112245101	112247828
	Ae-Ad_block-120	0.6321		Ae06g32730.1	Ae06	34169958	34174386		Aradu.F02NL.1	Ad04	112403052	112406947
	Ae-Ad_block-120	0.438		Ae06g32740.1	Ae06	34178749	34190455		Aradu.NJQ5G.1	Ad04	112407983	112412415
	Ae-Ad_block-120	0.5839		Ae06g32760.1	Ae06	34201988	34205158		Aradu.XX9XI.1	Ad04	112440143	112443500
	Ae-Ad_block-120	0.4979		Ae06g32770.1	Ae06	34210184	34212596		Aradu.U8QHK.1	Ad04	112455162	112458609
	Ae-Ad_block-120	0.4262		Ae06g32780.1	Ae06	34215914	34221102		Aradu.AL16R.1	Ad04	112465680	112471697
	Ae-Ad_block-120	0.3556		Ae06g32790.1	Ae06	34222675	34228028		Aradu.R39Q0.1	Ad04	112473702	112478287
	Ae-Ad_block-120	1.0349		Ae06g32810.1	Ae06	34252428	34254873		Aradu.A87UA.1	Ad04	112695614	112698214
	Ae-Ad_block-120	1.3362		Ae06g32820.1	Ae06	34264532	34268041		Aradu.62W74.1	Ad04	112730787	112734615
	Ae-Ad_block-120	0.9596		Ae06g32840.1	Ae06	34288532	34290500		Aradu.BB4JP.1	Ad04	112802741	112804491
	Ae-Ad_block-120	0.4744		Ae06g32860.1	Ae06	34305023	34308594		Aradu.6CQ40.1	Ad04	112826744	112829615
	Ae-Ad_block-120	1.0045		Ae06g32880.1	Ae06	34314999	34316350		Aradu.HE8A8.1	Ad04	112862388	112864194
	Ae-Ad_block-120	0.4099		Ae06g32890.1	Ae06	34319172	34325826		Aradu.D1BPL.1	Ad04	112868831	112874919
	Ae-Ad_block-120	0.9896		Ae06g32930.1	Ae06	34380638	34382929		Aradu.469PA.1	Ad04	112927293	112931060
	Ae-Ad_block-120	0.745		Ae06g32940.1	Ae06	34387473	34393367		Aradu.V20DR.1	Ad04	112967999	112971057
	Ae-Ad_block-120	0.3849		Ae06g32960.1	Ae06	34405946	34412323		Aradu.TY4DS.1	Ad04	112984203	112989711
	Ae-Ad_block-120	0.3931		Ae06g32970.1	Ae06	34412787	34417731		Aradu.P51B9.1	Ad04	112990321	112994773
	Ae-Ad_block-120	1.0817		Ae06g32980.1	Ae06	34421565	34422954		Aradu.U6EGF.1	Ad04	113017284	113018540
	Ae-Ad_block-120	0.7439		Ae06g33100.1	Ae06	34485868	34495376		Aradu.8H0JF.1	Ad04	113321113	113325581
	Ae-Ad_block-120	0.3299		Ae06g33110.1	Ae06	34499530	34500010		Aradu.47B5Q.1	Ad04	113329725	113330303
	Ae-Ad_block-120	0.627		Ae06g33120.1	Ae06	34505174	34509568		Aradu.5LE8X.1	Ad04	113335445	113340054
	Ae-Ad_block-120	0.4914		Ae06g33130.1	Ae06	34514590	34517318		Aradu.D0263.1	Ad04	113362284	113364866
	Ae-Ad_block-120	0.4568		Ae06g33140.1	Ae06	34518229	34520818		Aradu.43TNC.1	Ad04	113365899	113368163
	Ae-Ad_block-120	0.768		Ae06g33150.1	Ae06	34524812	34526080		Aradu.096I4.1	Ad04	113373020	113374957
	Ae-Ad_block-120	0.7585		Ae06g33160.1	Ae06	34526879	34528847		Aradu.VTB62.1	Ad04	113375508	113376565
	Ae-Ad_block-120	0.62		Ae06g33170.1	Ae06	34533290	34535066		Aradu.KA3HG.1	Ad04	113416492	113418225
	Ae-Ad_block-120	1.2161		Ae06g33200.1	Ae06	34547396	34549480		Aradu.H9GMI.1	Ad04	113471979	113474671
	Ae-Ad_block-120	0.6126		Ae06g33210.1	Ae06	34550810	34551310		Aradu.MEE6G.1	Ad04	113475661	113475795
	Ae-Ad_block-120	0.4646		Ae06g33220.1	Ae06	34555435	34559651		Aradu.P8M1S.1	Ad04	113479790	113483998
	Ae-Ad_block-120	0.31		Ae06g33230.1	Ae06	34566795	34570394		Aradu.NQ3N9.1	Ad04	113495063	113498497
	Ae-Ad_block-120	0.4305		Ae06g33240.1	Ae06	34572064	34576180		Aradu.46T9V.1	Ad04	113500462	113504610
	Ae-Ad_block-120	0.559		Ae06g33260.1	Ae06	34608181	34610475		Aradu.ND5YL.1	Ad04	113554812	113557192
	Ae-Ad_block-120	0.6954		Ae06g33270.1	Ae06	34611464	34615905		Aradu.A723B.1	Ad04	113557561	113561362
	Ae-Ad_block-120	0.5071		Ae06g33280.1	Ae06	34620442	34623337		Aradu.X4GW8.1	Ad04	113572229	113574545
	Ae-Ad_block-120	0.4102		Ae06g33310.1	Ae06	34638754	34643280		Aradu.VCD0R.1	Ad04	113586136	113590933
	Ae-Ad_block-120	1.2299		Ae06g33320.1	Ae06	34644687	34645759		Aradu.MM1TL.1	Ad04	113601708	113602558
	Ae-Ad_block-120	0.5295		Ae06g33330.1	Ae06	34648050	34650809		Aradu.JDP66.1	Ad04	113603492	113608924
	Ae-Ad_block-120	0.6715		Ae06g33340.1	Ae06	34651450	34657608		Aradu.1FQ73.1	Ad04	113665280	113669179
	Ae-Ad_block-124	0.5981		Ae06g38660.1	Ae06	38509760	38537583		Aradu.20QKH.1	Ad04	114309885	114317864
	Ae-Ad_block-124	0.4869		Ae06g38620.1	Ae06	38476161	38486926		Aradu.13Y5Y.1	Ad04	114358458	114363938
	Ae-Ad_block-124	0.9315		Ae06g38600.1	Ae06	38466026	38467346		Aradu.M785W.1	Ad04	114383172	114385006
	Ae-Ad_block-124	0.6033		Ae06g38590.1	Ae06	38461594	38463966		Aradu.B0TIL.1	Ad04	114416128	114418941
	Ae-Ad_block-124	0.7718		Ae06g38580.1	Ae06	38457848	38458446		Aradu.PYT22.1	Ad04	114482814	114484154
	Ae-Ad_block-124	0.4339		Ae06g38570.1	Ae06	38452550	38456403		Aradu.K2GMJ.1	Ad04	114526110	114530055
	Ae-Ad_block-124	0.6384		Ae06g38560.1	Ae06	38449147	38452123		Aradu.TZS3T.1	Ad04	114530585	114534423
	Ae-Ad_block-124	0.5706		Ae06g38540.1	Ae06	38431402	38436628		Aradu.RA9K8.1	Ad04	114764325	114768852
	Ae-Ad_block-124	0.6561		Ae06g38530.1	Ae06	38428700	38430623		Aradu.ERC3E.1	Ad04	114769500	114772278
	Ae-Ad_block-124	0.9973		Ae06g38520.1	Ae06	38418045	38419586		Aradu.U21Z6.1	Ad04	114802409	114812062
	Ae-Ad_block-124	0.6416		Ae06g38490.1	Ae06	38391669	38394256		Aradu.CH2I6.1	Ad04	115026404	115029432
	Ae-Ad_block-124	0.6274		Ae06g38470.1	Ae06	38384830	38386283		Aradu.DI4NM.1	Ad04	115049718	115051482
	Ae-Ad_block-124	0.4992		Ae06g38440.1	Ae06	38357163	38366091		Aradu.B9T25.1	Ad04	115132826	115136990
	Ae-Ad_block-124	0.3159		Ae06g38430.1	Ae06	38348011	38355215		Aradu.U80Z7.1	Ad04	115139457	115143605
	Ae-Ad_block-124	0.6028		Ae06g38420.1	Ae06	38341977	38344336		Aradu.K4EHS.1	Ad04	115158698	115160488
	Ae-Ad_block-124	0.95		Ae06g38400.1	Ae06	38337610	38339843		Aradu.UF40D.1	Ad04	115163802	115164744
	Ae-Ad_block-124	0.7571		Ae06g38350.1	Ae06	38325514	38330180		Aradu.LK8D7.1	Ad04	115211216	115214826
	Ae-Ad_block-124	1.1287		Ae06g38310.1	Ae06	38296439	38299946		Aradu.9602J.1	Ad04	115282437	115286073
	Ae-Ad_block-124	1.0968		Ae06g38340.1	Ae06	38315673	38319748		Aradu.RV9FL.1	Ad04	115697786	115706555
	Ae-Ad_block-124	0.9604		Ae06g38300.1	Ae06	38291596	38294701		Aradu.KC0AM.1	Ad04	115763185	115767733
	Ae-Ad_block-124	0.2223		Ae06g38290.1	Ae06	38279298	38281834		Aradu.Z753H.1	Ad04	115860951	115863519
	Ae-Ad_block-124	0.5816		Ae06g38280.1	Ae06	38257898	38261004		Aradu.EA32N.1	Ad04	115866896	115870201
	Ae-Ad_block-124	0.6868		Ae06g38220.1	Ae06	38212150	38214910		Aradu.D3JBM.1	Ad04	116170228	116172934
	Ae-Ad_block-124	0.603		Ae06g38210.1	Ae06	38205457	38210014		Aradu.R0AGT.1	Ad04	116187912	116192971
	Ae-Ad_block-124	0.3438		Ae06g38200.1	Ae06	38194181	38198950		Aradu.EJ72Y.1	Ad04	116214064	116219034
	Ae-Ad_block-124	0.3142		Ae06g38190.1	Ae06	38188998	38193493		Aradu.A4DEK.1	Ad04	116224546	116227440
	Ae-Ad_block-124	0.44		Ae06g38160.1	Ae06	38156673	38163341		Aradu.U28FQ.1	Ad04	116336422	116339070
	Ae-Ad_block-124	0.5285		Ae06g38150.1	Ae06	38147872	38154594		Aradu.B3WTX.1	Ad04	116346260	116353518
	Ae-Ad_block-124	0.3857		Ae06g38140.1	Ae06	38144216	38147396		Aradu.S1B5N.1	Ad04	116353976	116357326
	Ae-Ad_block-124	0.9206		Ae06g38130.1	Ae06	38141242	38142877		Aradu.56470.1	Ad04	116387284	116388385
	Ae-Ad_block-124	0.4455		Ae06g38100.1	Ae06	38133204	38135437		Aradu.WIQ29.1	Ad04	116408997	116409673
	Ae-Ad_block-124	0.5035		Ae06g38090.1	Ae06	38126575	38131674		Aradu.Q2NKZ.1	Ad04	116411549	116419981
	Ae-Ad_block-124	0.3809		Ae06g38060.1	Ae06	38113555	38117296		Aradu.X7TZK.1	Ad04	116458852	116462484
	Ae-Ad_block-124	0.9762		Ae06g38040.1	Ae06	38099871	38101911		Aradu.I8FP6.1	Ad04	116644673	116647152
	Ae-Ad_block-124	0.3206		Ae06g38030.1	Ae06	38089509	38092598		Aradu.28PH8.1	Ad04	116667687	116670879
	Ae-Ad_block-124	0.6617		Ae06g38020.1	Ae06	38086089	38087804		Aradu.L3RXM.1	Ad04	116672280	116674817
	Ae-Ad_block-124	0.6842		Ae06g38010.1	Ae06	38081081	38083892		Aradu.LMK9U.1	Ad04	116695242	116698635
	Ae-Ad_block-124	0.3991		Ae06g37990.1	Ae06	38055740	38071085		Aradu.KGA7A.1	Ad04	116725617	116739482
	Ae-Ad_block-124	0.9555		Ae06g37970.1	Ae06	38050891	38051854		Aradu.IHP1V.1	Ad04	116831350	116832358
	Ae-Ad_block-124	0.4317		Ae06g37950.1	Ae06	38043406	38046221		Aradu.6X5UZ.1	Ad04	116848575	116851362
	Ae-Ad_block-124	1.2678		Ae06g37940.1	Ae06	38041905	38042450		Aradu.L6ADG.1	Ad04	116852257	116852793
	Ae-Ad_block-124	0.6206		Ae06g37930.1	Ae06	38037271	38038605		Aradu.M7QCJ.1	Ad04	116902025	116904270
	Ae-Ad_block-124	0.4336		Ae06g37920.1	Ae06	38033744	38036088		Aradu.195HY.1	Ad04	116905149	116908076
	Ae-Ad_block-124	0.9343		Ae06g37910.1	Ae06	38025907	38028871		Aradu.P14F4.1	Ad04	116927061	116929528
	Ae-Ad_block-124	0.9328		Ae06g37900.1	Ae06	38019936	38022305		Aradu.XV119.1	Ad04	116948829	116950547
	Ae-Ad_block-124	0.6879		Ae06g37890.1	Ae06	38016102	38018014		Aradu.G1CDJ.1	Ad04	116955953	116957790
	Ae-Ad_block-124	1.3935		Ae06g37880.1	Ae06	38013082	38015790		Aradu.BRU58.1	Ad04	117052503	117076277
	Ae-Ad_block-124	0.4969		Ae06g37860.1	Ae06	37987949	37996123		Aradu.7NY4Q.1	Ad04	117203587	117206734
	Ae-Ad_block-124	0.7104		Ae06g37850.1	Ae06	37979976	37982957		Aradu.8H5H1.1	Ad04	117210971	117213391
	Ae-Ad_block-124	0.5585		Ae06g37840.1	Ae06	37973315	37976408		Aradu.NN4ME.1	Ad04	117222209	117225734
	Ae-Ad_block-124	0.5278		Ae06g37800.1	Ae06	37945176	37947786		Aradu.15BQ1.1	Ad04	117313463	117317408
	Ae-Ad_block-124	0.7594		Ae06g37790.1	Ae06	37941576	37944456		Aradu.54FFT.1	Ad04	117346780	117352377
	Ae-Ad_block-124	1.3839		Ae06g37770.1	Ae06	37929968	37936403		Aradu.KQ6ER.1	Ad04	117396823	117402868
	Ae-Ad_block-124	0.907		Ae06g37750.1	Ae06	37924019	37925461		Aradu.FQ6XD.1	Ad04	117461153	117463746
	Ae-Ad_block-124	0.5147		Ae06g37730.1	Ae06	37909084	37910917		Aradu.D55VA.1	Ad04	117517497	117520403
	Ae-Ad_block-124	0.685		Ae06g37720.1	Ae06	37891376	37901349		Aradu.94QSA.1	Ad04	117528539	117529338
	Ae-Ad_block-124	0.5713		Ae06g37700.1	Ae06	37876411	37879363		Aradu.988BI.1	Ad04	117546093	117550324
	Ae-Ad_block-124	0.9155		Ae06g37690.1	Ae06	37867654	37874525		Aradu.HP0TL.1	Ad04	117568382	117573284
	Ae-Ad_block-124	0.6563		Ae06g37600.1	Ae06	37799100	37801701		Aradu.0060C.1	Ad04	117725835	117728993
	Ae-Ad_block-124	0.6386		Ae06g37590.1	Ae06	37789202	37794974		Aradu.295V7.1	Ad04	117758360	117760214
	Ae-Ad_block-124	0.6548		Ae06g37550.1	Ae06	37762400	37765459		Aradu.D580V.1	Ad04	117784304	117789086
	Ae-Ad_block-124	0.4593		Ae06g37510.1	Ae06	37748632	37752041		Aradu.BR38W.1	Ad04	117862782	117866201
	Ae-Ad_block-124	0.4602		Ae06g37500.1	Ae06	37743800	37747944		Aradu.LD8QN.1	Ad04	117866771	117870628
	Ae-Ad_block-124	0.5042		Ae06g37470.1	Ae06	37726830	37729262		Aradu.PZ509.1	Ad04	117878440	117881148
	Ae-Ad_block-124	0.7036		Ae06g37430.1	Ae06	37712582	37714276		Aradu.ZHY64.1	Ad04	117911374	117914661
	Ae-Ad_block-124	0.3947		Ae06g37420.1	Ae06	37710489	37711699		Aradu.PCF48.1	Ad04	117915239	117917399
	Ae-Ad_block-124	0.6121		Ae06g37410.1	Ae06	37707605	37709025		Aradu.WLE0A.1	Ad04	117921749	117923290
	Ae-Ad_block-124	0.4574		Ae06g37390.1	Ae06	37689340	37692131		Aradu.NQ5JJ.1	Ad04	117953349	117956481
	Ae-Ad_block-124	1.246		Ae06g37360.1	Ae06	37679985	37681248		Aradu.Z9Y3J.1	Ad04	117995405	117996580
	Ae-Ad_block-124	0.3544		Ae06g37340.1	Ae06	37662345	37665532		Aradu.W013I.1	Ad04	118046639	118049928
	Ae-Ad_block-124	0.7149		Ae06g37330.1	Ae06	37659301	37661016		Aradu.EZQ2B.1	Ad04	118051635	118053729
	Ae-Ad_block-124	0.5074		Ae06g37300.1	Ae06	37649529	37653272		Aradu.40MHT.1	Ad04	118064200	118067574
	Ae-Ad_block-124	0.51		Ae06g37280.1	Ae06	37641839	37645291		Aradu.5BW4X.1	Ad04	118071560	118086770
	Ae-Ad_block-124	0.5692		Ae06g37270.1	Ae06	37622652	37631857		Aradu.U7D38.1	Ad04	118101462	118104768
	Ae-Ad_block-124	0.3985		Ae06g37250.1	Ae06	37607773	37611349		Aradu.CST5R.1	Ad04	118114342	118118388
	Ae-Ad_block-124	0.4707		Ae06g37240.1	Ae06	37603912	37606451		Aradu.NY5CH.1	Ad04	118131626	118133768
	Ae-Ad_block-124	0.3384		Ae06g37230.1	Ae06	37597965	37599143		Aradu.10YCG.1	Ad04	118162719	118163947
	Ae-Ad_block-124	0.5886		Ae06g37220.1	Ae06	37595442	37597246		Aradu.MTE62.1	Ad04	118164285	118166170
	Ae-Ad_block-124	0.6436		Ae06g37170.1	Ae06	37561207	37563511		Aradu.0US4M.1	Ad04	118173327	118176227
	Ae-Ad_block-124	0.5889		Ae06g37150.1	Ae06	37551014	37556299		Aradu.0R9W1.1	Ad04	118323889	118330645
	Ae-Ad_block-124	0.9788		Ae06g37090.1	Ae06	37502036	37503568		Aradu.K5U1F.1	Ad04	118379269	118380765
	Ae-Ad_block-124	0.5272		Ae06g37080.1	Ae06	37499079	37499813		Aradu.GF2Y3.1	Ad04	118413117	118414082
	Ae-Ad_block-124	0.4081		Ae06g37020.1	Ae06	37469131	37469415		Aradu.1BK65.1	Ad04	118511275	118511559
	Ae-Ad_block-124	0.6316		Ae06g37000.1	Ae06	37462433	37464260		Aradu.WK1H7.1	Ad04	118515861	118517444
	Ae-Ad_block-124	0.7706		Ae06g36980.1	Ae06	37450808	37453431		Aradu.AKP9L.1	Ad04	118537740	118540272
	Ae-Ad_block-124	0.7352		Ae06g36970.1	Ae06	37448919	37449999		Aradu.X7VPA.1	Ad04	118540874	118542159
	Ae-Ad_block-124	0.3562		Ae06g36960.1	Ae06	37445809	37447967		Aradu.0JT6M.1	Ad04	118543543	118546302
	Ae-Ad_block-124	0.7745		Ae06g36940.1	Ae06	37440034	37441414		Aradu.RH8VE.1	Ad04	118548426	118549793
	Ae-Ad_block-124	0.4122		Ae06g36930.1	Ae06	37436686	37437441		Aradu.KW737.1	Ad04	118551010	118551765
	Ae-Ad_block-124	0.3811		Ae06g36800.1	Ae06	37360001	37366594		Aradu.6MH23.1	Ad04	118831313	118837686
	Ae-Ad_block-124	0.651		Ae06g36790.1	Ae06	37357445	37358881		Aradu.W3DTP.1	Ad04	118840383	118842219
	Ae-Ad_block-124	0.5215		Ae06g36770.1	Ae06	37339816	37345821		Aradu.QDB5N.1	Ad04	118857427	118865912
	Ae-Ad_block-124	0.8333		Ae06g36720.1	Ae06	37294565	37297355		Aradu.94BIF.1	Ad04	118902275	118904583
	Ae-Ad_block-124	1.081		Ae06g36680.1	Ae06	37256692	37258170		Aradu.39G9P.1	Ad04	119038402	119047441
	Ae-Ad_block-124	0.4407		Ae06g36570.1	Ae06	37205012	37209534		Aradu.N190Q.1	Ad04	119156636	119160944
	Ae-Ad_block-124	1.0643		Ae06g36560.1	Ae06	37196076	37197861		Aradu.GM9GK.1	Ad04	119170683	119173149
	Ae-Ad_block-124	0.5197		Ae06g36550.1	Ae06	37183033	37186521		Aradu.H6T1L.1	Ad04	119186267	119188932
	Ae-Ad_block-124	0.3138		Ae06g36540.1	Ae06	37173570	37174440		Aradu.TV4LZ.1	Ad04	119222952	119223829
	Ae-Ad_block-124	0.7295		Ae06g36430.1	Ae06	37110542	37117405		Aradu.Y82ZL.1	Ad04	119290520	119294042
	Ae-Ad_block-124	0.7615		Ae06g36400.1	Ae06	37100925	37102355		Aradu.QI5GI.1	Ad04	119426404	119459677
	Ae-Ad_block-124	0.4741		Ae06g36390.1	Ae06	37096767	37099678		Aradu.C6GSG.1	Ad04	119460926	119463688
	Ae-Ad_block-124	0.5415		Ae06g36380.1	Ae06	37090145	37093025		Aradu.N9WZ2.1	Ad04	119465149	119481527
	Ae-Ad_block-124	0.4707		Ae06g36360.1	Ae06	37079605	37084419		Aradu.A5Z1R.1	Ad04	119494953	119499341
	Ae-Ad_block-124	0.4885		Ae06g36320.1	Ae06	37066479	37069301		Aradu.MH9NW.1	Ad04	119501818	119503686
	Ae-Ad_block-124	0.4096		Ae06g36310.1	Ae06	37059570	37062721		Aradu.V08Y1.1	Ad04	119513279	119516269
	Ae-Ad_block-124	0.7024		Ae06g36290.1	Ae06	37036671	37037151		Aradu.V2WMY.1	Ad04	119545749	119546373
	Ae-Ad_block-124	1.124		Ae06g36280.1	Ae06	37032285	37035427		Aradu.2Y5KL.1	Ad04	119548290	119552796
	Ae-Ad_block-124	0.9484		Ae06g36270.1	Ae06	37018524	37019375		Aradu.GFS4B.1	Ad04	119580139	119581853
	Ae-Ad_block-124	0.9886		Ae06g36250.1	Ae06	36992270	36997091		Aradu.95Z4F.1	Ad04	119606665	119619533
	Ae-Ad_block-124	0.475		Ae06g36240.1	Ae06	36987863	36991391		Aradu.DMV9T.1	Ad04	119621229	119624675
	Ae-Ad_block-124	0.408		Ae06g36230.1	Ae06	36984096	36985705		Aradu.Y4W78.1	Ad04	119627482	119629391
	Ae-Ad_block-124	0.455		Ae06g36220.1	Ae06	36981390	36983461		Aradu.XM1WL.1	Ad04	119632070	119633943
	Ae-Ad_block-124	0.43		Ae06g36210.1	Ae06	36972251	36976799		Aradu.4KT3S.1	Ad04	119645556	119651378
	Ae-Ad_block-124	0.7447		Ae06g36200.1	Ae06	36969099	36970335		Aradu.B33TG.1	Ad04	119656545	119658202
	Ae-Ad_block-124	0.3874		Ae06g36170.1	Ae06	36939977	36960947		Aradu.05XZ1.1	Ad04	119680939	119695910
	Ae-Ad_block-124	0.3875		Ae06g36160.1	Ae06	36934711	36937111		Aradu.GU3KU.1	Ad04	119700559	119703029
	Ae-Ad_block-124	0.4049		Ae06g36150.1	Ae06	36929760	36932324		Aradu.TC25V.1	Ad04	119707947	119710406
	Ae-Ad_block-124	0.4828		Ae06g36140.1	Ae06	36924711	36928931		Aradu.76D8L.1	Ad04	119711145	119715027
	Ae-Ad_block-124	0.4699		Ae06g36120.1	Ae06	36914779	36917206		Aradu.C19JT.1	Ad04	119737222	119739707
	Ae-Ad_block-124	1.0184		Ae06g36090.1	Ae06	36902688	36904389		Aradu.TFZ3E.1	Ad04	119767881	119790345
	Ae-Ad_block-124	0.5421		Ae06g36070.1	Ae06	36891538	36894264		Aradu.4W183.1	Ad04	119854570	119857855
	Ae-Ad_block-124	0.4422		Ae06g36050.1	Ae06	36880794	36888509		Aradu.F1E13.1	Ad04	119868392	119876348
	Ae-Ad_block-124	0.5025		Ae06g36000.1	Ae06	36824282	36830508		Aradu.16FGX.1	Ad04	119877524	119882306
	Ae-Ad_block-124	0.8038		Ae06g35990.1	Ae06	36819582	36822977		Aradu.L9AJZ.1	Ad04	119884272	119886869
	Ae-Ad_block-124	0.6533		Ae06g35980.1	Ae06	36815218	36817580		Aradu.09ITS.1	Ad04	119887588	119890690
	Ae-Ad_block-124	0.5436		Ae06g35960.1	Ae06	36807690	36810650		Aradu.LB7SQ.1	Ad04	119895226	119898365
	Ae-Ad_block-124	0.5096		Ae06g35950.1	Ae06	36802577	36805726		Aradu.D7B0D.1	Ad04	119901839	119905109
	Ae-Ad_block-124	0.5072		Ae06g35920.1	Ae06	36779496	36780962		Aradu.8XX6M.1	Ad04	119962564	119965805
	Ae-Ad_block-124	0.3868		Ae06g35860.1	Ae06	36719187	36724669		Aradu.NT74V.1	Ad04	120021182	120023530
	Ae-Ad_block-124	1.0265		Ae06g35850.1	Ae06	36713181	36715352		Aradu.43J56.1	Ad04	120041625	120043518
	Ae-Ad_block-124	0.4989		Ae06g35840.1	Ae06	36703464	36706733		Aradu.I3UUC.1	Ad04	120052458	120055792
	Ae-Ad_block-124	0.6776		Ae06g35830.1	Ae06	36687727	36689628		Aradu.RG76L.1	Ad04	120133335	120135263
	Ae-Ad_block-124	0.7662		Ae06g35820.1	Ae06	36685804	36686953		Aradu.PE49Y.1	Ad04	120154567	120156176
	Ae-Ad_block-124	0.528		Ae06g35760.1	Ae06	36669184	36671683		Aradu.35Z4P.1	Ad04	120176120	120178624
	Ae-Ad_block-124	0.4298		Ae06g35750.1	Ae06	36661850	36663476		Aradu.270HA.1	Ad04	120180634	120182453
	Ae-Ad_block-124	0.4241		Ae06g35740.1	Ae06	36656196	36658710		Aradu.3888G.1	Ad04	120191547	120194115
	Ae-Ad_block-124	0.3315		Ae06g35730.1	Ae06	36647966	36655268		Aradu.YIV0C.1	Ad04	120199505	120205633
	Ae-Ad_block-124	0.488		Ae06g35720.1	Ae06	36642640	36646261		Aradu.JQY29.1	Ad04	120210726	120214343
	Ae-Ad_block-124	1.4884		Ae06g35700.1	Ae06	36617393	36626115		Aradu.92K40.1	Ad04	120248031	120261669
	Ae-Ad_block-124	0.8		Ae06g35680.1	Ae06	36602093	36604432		Aradu.26R75.1	Ad04	120317946	120328700
	Ae-Ad_block-124	0.474		Ae06g35650.1	Ae06	36586678	36590453		Aradu.UX4KT.1	Ad04	120351332	120355824
	Ae-Ad_block-124	0.4725		Ae06g35640.1	Ae06	36583488	36585787		Aradu.56KME.1	Ad04	120357906	120360739
	Ae-Ad_block-125	0.9705		Ae05g36900.1	Ae05	35673323	35676893		Aradu.LMK9U.1	Ad04	116695242	116698635
	Ae-Ad_block-125	0.5602		Ae05g36930.1	Ae05	35699938	35719757		Aradu.KGA7A.1	Ad04	116725617	116739482
	Ae-Ad_block-125	0.6776		Ae05g36950.1	Ae05	35732955	35737079		Aradu.6X5UZ.1	Ad04	116848575	116851362
	Ae-Ad_block-125	1.227		Ae05g36960.1	Ae05	35741055	35742971		Aradu.M7QCJ.1	Ad04	116902025	116904270
	Ae-Ad_block-125	0.604		Ae05g36970.1	Ae05	35745161	35747812		Aradu.195HY.1	Ad04	116905149	116908076
	Ae-Ad_block-125	0.941		Ae05g36980.1	Ae05	35751002	35753513		Aradu.P14F4.1	Ad04	116927061	116929528
	Ae-Ad_block-125	1.2971		Ae05g37030.1	Ae05	35788260	35790694		Aradu.G1CDJ.1	Ad04	116955953	116957790
	Ae-Ad_block-125	1.0881		Ae05g37050.1	Ae05	35815886	35820112		Aradu.NN4ME.1	Ad04	117222209	117225734
	Ae-Ad_block-125	1.1106		Ae05g37080.1	Ae05	35833842	35836703		Aradu.15BQ1.1	Ad04	117313463	117317408
	Ae-Ad_block-125	0.8331		Ae05g37170.1	Ae05	35892529	35894765		Aradu.94QSA.1	Ad04	117528539	117529338
	Ae-Ad_block-125	1.4772		Ae05g37290.1	Ae05	35987981	35989136		Aradu.FM6UE.1	Ad04	117590343	117591639
	Ae-Ad_block-125	0.9087		Ae05g37360.1	Ae05	36052244	36058666		Aradu.BR38W.1	Ad04	117862782	117866201
	Ae-Ad_block-125	0.66		Ae05g37380.1	Ae05	36072657	36075183		Aradu.PZ509.1	Ad04	117878440	117881148
	Ae-Ad_block-125	1.0997		Ae05g37410.1	Ae05	36091234	36094269		Aradu.NQ5JJ.1	Ad04	117953349	117956481
	Ae-Ad_block-125	0.589		Ae05g37460.1	Ae05	36155897	36160169		Aradu.W013I.1	Ad04	118046639	118049928
	Ae-Ad_block-125	1.2048		Ae05g37520.1	Ae05	36194299	36198196		Aradu.EZQ2B.1	Ad04	118051635	118053729
	Ae-Ad_block-125	0.4495		Ae05g37580.1	Ae05	36230448	36237177		Aradu.MIN9E.1	Ad04	118060884	118062232
	Ae-Ad_block-125	0.633		Ae05g37590.1	Ae05	36245190	36255036		Aradu.40MHT.1	Ad04	118064200	118067574
	Ae-Ad_block-125	0.7486		Ae05g37620.1	Ae05	36274819	36285581		Aradu.5BW4X.1	Ad04	118071560	118086770
	Ae-Ad_block-127	0.8959		Ae05g26190.1	Ae05	27728207	27731639		Aradu.U7D38.1	Ad04	118101462	118104768
	Ae-Ad_block-127	0.6354		Ae05g26100.1	Ae05	27619411	27624692		Aradu.NY5CH.1	Ad04	118131626	118133768
	Ae-Ad_block-127	0.691		Ae05g26080.1	Ae05	27594844	27597621		Aradu.MTE62.1	Ad04	118164285	118166170
	Ae-Ad_block-127	0.5962		Ae05g26030.1	Ae05	27534608	27535354		Aradu.GF2Y3.1	Ad04	118413117	118414082
	Ae-Ad_block-127	1.3592		Ae05g26010.1	Ae05	27504796	27525651		Aradu.7ZB8K.1	Ad04	118437902	118447240
	Ae-Ad_block-127	1.1981		Ae05g25970.1	Ae05	27456924	27458584		Aradu.X7VPA.1	Ad04	118540874	118542159
	Ae-Ad_block-127	1.042		Ae05g25940.1	Ae05	27439590	27442767		Aradu.0JT6M.1	Ad04	118543543	118546302
	Ae-Ad_block-127	0.8923		Ae05g25670.1	Ae05	27145383	27151609		Aradu.N190Q.1	Ad04	119156636	119160944
	Ae-Ad_block-127	1.0221		Ae05g25660.1	Ae05	27120148	27122827		Aradu.GM9GK.1	Ad04	119170683	119173149
	Ae-Ad_block-127	0.5488		Ae05g25640.1	Ae05	27105573	27107214		Aradu.TV4LZ.1	Ad04	119222952	119223829
	Ae-Ad_block-127	0.96		Ae05g25560.1	Ae05	27045559	27048072		Aradu.Y82ZL.1	Ad04	119290520	119294042
	Ae-Ad_block-127	0.7612		Ae05g25540.1	Ae05	27033127	27036965		Aradu.C6GSG.1	Ad04	119460926	119463688
	Ae-Ad_block-127	1.0167		Ae05g25530.1	Ae05	27021445	27024769		Aradu.N9WZ2.1	Ad04	119465149	119481527
	Ae-Ad_block-127	0.6181		Ae05g25510.1	Ae05	27011733	27014847		Aradu.MH9NW.1	Ad04	119501818	119503686
	Ae-Ad_block-127	0.7474		Ae05g25500.1	Ae05	27004585	27008385		Aradu.V08Y1.1	Ad04	119513279	119516269
	Ae-Ad_block-127	1.4377		Ae05g25450.1	Ae05	26920716	26928403		Aradu.2Y5KL.1	Ad04	119548290	119552796
	Ae-Ad_block-127	0.5494		Ae05g25350.1	Ae05	26811783	26813756		Aradu.XM1WL.1	Ad04	119632070	119633943
	Ae-Ad_block-127	1.3041		Ae05g25290.1	Ae05	26739958	26741523		Aradu.B33TG.1	Ad04	119656545	119658202
	Ae-Ad_block-127	0.6626		Ae05g25280.1	Ae05	26729310	26732491		Aradu.GU3KU.1	Ad04	119700559	119703029
	Ae-Ad_block-127	0.7447		Ae05g25270.1	Ae05	26721102	26723937		Aradu.C19JT.1	Ad04	119737222	119739707
	Ae-Ad_block-128	0.9808		Ae06g35530.1	Ae06	36467975	36471640		Aradu.GI0SK.1	Ad04	121021151	121024637
	Ae-Ad_block-128	0.7795		Ae06g35520.1	Ae06	36459141	36462194		Aradu.J3G31.1	Ad04	121030224	121032549
	Ae-Ad_block-128	0.3077		Ae06g35510.1	Ae06	36447648	36454819		Aradu.WU1XZ.1	Ad04	121036766	121043052
	Ae-Ad_block-128	0.4252		Ae06g35500.1	Ae06	36441875	36443921		Aradu.0SM3T.1	Ad04	121046195	121048222
	Ae-Ad_block-128	0.6575		Ae06g35490.1	Ae06	36433307	36436418		Aradu.HFK2H.1	Ad04	121050597	121051684
	Ae-Ad_block-128	0.547		Ae06g35480.1	Ae06	36411584	36417459		Aradu.ZU8HW.1	Ad04	121065328	121070851
	Ae-Ad_block-128	0.7081		Ae06g35460.1	Ae06	36393142	36404073		Aradu.IJ03H.1	Ad04	121077737	121088809
	Ae-Ad_block-128	0.4518		Ae06g35440.1	Ae06	36365260	36375578		Aradu.47D44.1	Ad04	121108870	121116971
	Ae-Ad_block-128	0.5138		Ae06g35430.1	Ae06	36350217	36361932		Aradu.0ES15.1	Ad04	121125725	121133586
	Ae-Ad_block-128	0.3492		Ae06g35420.1	Ae06	36343310	36348444		Aradu.M5317.1	Ad04	121135438	121139889
	Ae-Ad_block-128	0.4947		Ae06g35400.1	Ae06	36333872	36337283		Aradu.SL14E.1	Ad04	121170812	121174060
	Ae-Ad_block-128	0.5157		Ae06g35380.1	Ae06	36323921	36326090		Aradu.T5B2T.1	Ad04	121187576	121191829
	Ae-Ad_block-128	0.289		Ae06g35350.1	Ae06	36301544	36308690		Aradu.GM0I2.1	Ad04	121316379	121319596
	Ae-Ad_block-128	0.6308		Ae06g35340.1	Ae06	36286535	36289666		Aradu.CC1R3.1	Ad04	121351998	121355129
	Ae-Ad_block-128	0.6571		Ae06g35310.1	Ae06	36258553	36261996		Aradu.BRS7X.1	Ad04	121593414	121596621
	Ae-Ad_block-128	0.4314		Ae06g35300.1	Ae06	36250072	36255799		Aradu.88HY6.1	Ad04	121599337	121604930
	Ae-Ad_block-128	0.4683		Ae06g35290.1	Ae06	36241481	36246784		Aradu.GYY4U.1	Ad04	121624271	121629255
	Ae-Ad_block-128	0.3782		Ae06g35280.1	Ae06	36234365	36240181		Aradu.D36RX.1	Ad04	121630232	121635625
	Ae-Ad_block-128	1.1842		Ae06g35270.1	Ae06	36224730	36228287		Aradu.TK7RU.1	Ad04	121647231	121652025
	Ae-Ad_block-128	0.5265		Ae06g35260.1	Ae06	36211594	36219788		Aradu.90MFE.1	Ad04	121661770	121665045
	Ae-Ad_block-128	0.9806		Ae06g35240.1	Ae06	36194790	36197428		Aradu.WVF2I.1	Ad04	121666959	121670423
	Ae-Ad_block-128	0.6373		Ae06g35230.1	Ae06	36190663	36193125		Aradu.VE12K.1	Ad04	121671299	121673598
	Ae-Ad_block-128	0.6977		Ae06g35200.1	Ae06	36180083	36180992		Aradu.HK079.1	Ad04	121687499	121688220
	Ae-Ad_block-128	0.6115		Ae06g35190.1	Ae06	36177868	36179077		Aradu.NNA2S.1	Ad04	121688797	121689560
	Ae-Ad_block-128	0.9025		Ae06g35180.1	Ae06	36170133	36173008		Aradu.G31GN.1	Ad04	121694928	121697702
	Ae-Ad_block-128	0.8365		Ae06g35170.1	Ae06	36164442	36166492		Aradu.39MPT.1	Ad04	121706330	121707888
	Ae-Ad_block-128	0.3967		Ae06g35150.1	Ae06	36151910	36158408		Aradu.Z7F9J.1	Ad04	121712747	121718783
	Ae-Ad_block-128	0.446		Ae06g35140.1	Ae06	36144325	36147347		Aradu.QUR5S.1	Ad04	121722401	121725922
	Ae-Ad_block-128	0.4289		Ae06g35130.1	Ae06	36132864	36138553		Aradu.X62Q9.1	Ad04	121732236	121737618
	Ae-Ad_block-128	0.6798		Ae06g35120.1	Ae06	36124278	36127359		Aradu.82P2N.1	Ad04	121745118	121747756
	Ae-Ad_block-128	0.6848		Ae06g35110.1	Ae06	36119760	36121180		Aradu.Y1K8W.1	Ad04	121750310	121751558
	Ae-Ad_block-128	0.3942		Ae06g35100.1	Ae06	36115765	36118915		Aradu.DG7AI.1	Ad04	121752242	121754450
	Ae-Ad_block-128	0.372		Ae06g35090.1	Ae06	36104334	36112617		Aradu.GAK12.1	Ad04	121757127	121765126
	Ae-Ad_block-128	0.485		Ae06g35060.1	Ae06	36089105	36092703		Aradu.2IG4B.1	Ad04	121870385	121872362
	Ae-Ad_block-128	0.4727		Ae06g34950.1	Ae06	36019057	36029990		Aradu.WQ818.1	Ad04	122028576	122037623
	Ae-Ad_block-128	0.4026		Ae06g34930.1	Ae06	36001132	36011294		Aradu.0H53K.1	Ad04	122044156	122054390
	Ae-Ad_block-128	0.4277		Ae06g34910.1	Ae06	35992926	35995921		Aradu.1JK2E.1	Ad04	122058564	122061181
	Ae-Ad_block-128	0.6132		Ae06g34850.1	Ae06	35930874	35933759		Aradu.EGN24.1	Ad04	122084811	122087198
	Ae-Ad_block-128	0.4702		Ae06g34840.1	Ae06	35927516	35930375		Aradu.JA3W7.1	Ad04	122088911	122091073
	Ae-Ad_block-128	0.4301		Ae06g34800.1	Ae06	35905095	35906440		Aradu.KG444.1	Ad04	122136686	122137749
	Ae-Ad_block-128	0.6119		Ae06g34710.1	Ae06	35828269	35829915		Aradu.82U4W.1	Ad04	122416283	122417713
	Ae-Ad_block-128	0.2808		Ae06g34670.1	Ae06	35796566	35804765		Aradu.RIZ04.1	Ad04	122424145	122427106
	Ae-Ad_block-128	0.6189		Ae06g34660.1	Ae06	35784648	35787805		Aradu.ALT43.1	Ad04	122449574	122452566
	Ae-Ad_block-128	0.6218		Ae06g34640.1	Ae06	35774700	35777808		Aradu.10B9L.1	Ad04	122463950	122466501
	Ae-Ad_block-128	1.0239		Ae06g34630.1	Ae06	35749593	35750891		Aradu.81XX0.1	Ad04	122533953	122535742
	Ae-Ad_block-128	1.153		Ae06g34600.1	Ae06	35736553	35738751		Aradu.CVY31.1	Ad04	122539845	122540781
	Ae-Ad_block-128	0.9559		Ae06g34540.1	Ae06	35661297	35662073		Aradu.V97ZD.1	Ad04	122550853	122551410
	Ae-Ad_block-128	0.4414		Ae06g34520.1	Ae06	35646694	35655515		Aradu.QCL8X.1	Ad04	122557902	122565260
	Ae-Ad_block-128	1.1405		Ae06g34480.1	Ae06	35617764	35624555		Aradu.9I9RF.1	Ad04	122571866	122574500
	Ae-Ad_block-128	0.9425		Ae06g34440.1	Ae06	35585984	35586412		Aradu.1YS5S.1	Ad04	122595308	122608635
	Ae-Ad_block-128	0.4173		Ae06g34420.1	Ae06	35577564	35581505		Aradu.P7YVS.1	Ad04	122643326	122645701
	Ae-Ad_block-128	0.5651		Ae06g34410.1	Ae06	35574117	35576114		Aradu.5H5FX.1	Ad04	122648448	122650437
	Ae-Ad_block-128	0.2869		Ae06g34400.1	Ae06	35562857	35571317		Aradu.14261.1	Ad04	122652232	122660196
	Ae-Ad_block-128	0.6791		Ae06g34380.1	Ae06	35552165	35553875		Aradu.I113R.1	Ad04	122670935	122676229
	Ae-Ad_block-128	0.519		Ae06g34360.1	Ae06	35546244	35547638		Aradu.WV05E.1	Ad04	122676759	122678312
	Ae-Ad_block-128	0.6146		Ae06g34330.1	Ae06	35523555	35524031		Aradu.EP9BX.1	Ad04	122692112	122692503
	Ae-Ad_block-128	0.3867		Ae06g34300.1	Ae06	35467045	35469126		Aradu.JS1AI.1	Ad04	122862557	122864711
	Ae-Ad_block-128	0.8517		Ae06g34290.1	Ae06	35464188	35465902		Aradu.ZN7FN.1	Ad04	122865781	122868174
	Ae-Ad_block-128	0.7606		Ae06g34260.1	Ae06	35439269	35439919		Aradu.F5QPW.1	Ad04	122925560	122926460
	Ae-Ad_block-128	0.5155		Ae06g34250.1	Ae06	35435072	35438533		Aradu.D9QEL.1	Ad04	122938109	122941904
	Ae-Ad_block-128	0.7251		Ae06g34230.1	Ae06	35412397	35414142		Aradu.8Z08H.1	Ad04	122958377	122960204
	Ae-Ad_block-128	0.6551		Ae06g34220.1	Ae06	35408232	35410922		Aradu.VZ2PZ.1	Ad04	122961157	122963460
	Ae-Ad_block-128	0.4199		Ae06g34210.1	Ae06	35403963	35406714		Aradu.QYK48.1	Ad04	122964465	122967104
	Ae-Ad_block-128	0.4029		Ae06g34200.1	Ae06	35389328	35395164		Aradu.MC16W.1	Ad04	122986160	122991240
	Ae-Ad_block-128	0.4011		Ae06g34190.1	Ae06	35380343	35383812		Aradu.3D1M6.1	Ad04	122999031	123002104
	Ae-Ad_block-128	0.4763		Ae06g34130.1	Ae06	35341948	35344487		Aradu.8KC7P.1	Ad04	123018454	123020280
	Ae-Ad_block-128	0.5356		Ae06g34120.1	Ae06	35339290	35340198		Aradu.IR4I0.1	Ad04	123025453	123026417
	Ae-Ad_block-128	0.7043		Ae06g34110.1	Ae06	35325931	35336870		Aradu.71C1P.1	Ad04	123028131	123028950
	Ae-Ad_block-128	0.7612		Ae06g34100.1	Ae06	35322626	35323255		Aradu.BTC26.1	Ad04	123031230	123031865
	Ae-Ad_block-128	0.9573		Ae06g34070.1	Ae06	35291740	35296412		Aradu.4I5UW.1	Ad04	123067118	123070573
	Ae-Ad_block-128	0.4507		Ae06g34050.1	Ae06	35253161	35268976		Aradu.KQC8C.1	Ad04	123112714	123116193
	Ae-Ad_block-128	0.7994		Ae06g34040.1	Ae06	35250913	35252466		Aradu.I625R.1	Ad04	123117455	123118613
	Ae-Ad_block-128	0.9588		Ae06g34030.1	Ae06	35237179	35239315		Aradu.VTP3R.1	Ad04	123119903	123121298
	Ae-Ad_block-128	0.9019		Ae06g34020.1	Ae06	35235626	35236717		Aradu.P7SHR.1	Ad04	123126861	123127841
	Ae-Ad_block-128	0.4131		Ae06g34010.1	Ae06	35225723	35234139		Aradu.SST36.1	Ad04	123128818	123133131
	Ae-Ad_block-128	0.4223		Ae06g33990.1	Ae06	35183443	35187668		Aradu.UWX45.1	Ad04	123162258	123166577
	Ae-Ad_block-128	0.5968		Ae06g33970.1	Ae06	35177071	35179884		Aradu.537E6.1	Ad04	123168719	123170671
	Ae-Ad_block-128	0.7336		Ae06g33960.1	Ae06	35172194	35174497		Aradu.Q3RYP.1	Ad04	123172629	123174535
	Ae-Ad_block-128	0.49		Ae06g33950.1	Ae06	35167029	35170889		Aradu.T5087.1	Ad04	123176130	123179932
	Ae-Ad_block-128	0.4895		Ae06g33940.1	Ae06	35158242	35163493		Aradu.KNH52.1	Ad04	123190092	123195030
	Ae-Ad_block-128	0.6174		Ae06g33930.1	Ae06	35146648	35149826		Aradu.9G3BP.1	Ad04	123208603	123210991
	Ae-Ad_block-128	0.5262		Ae06g33920.1	Ae06	35135093	35139990		Aradu.MJ6W7.1	Ad04	123215517	123220823
	Ae-Ad_block-128	1.2726		Ae06g33910.1	Ae06	35126318	35128779		Aradu.A4ISL.1	Ad04	123241541	123244358
	Ae-Ad_block-128	0.5214		Ae06g33820.1	Ae06	35054494	35057126		Aradu.U0DT9.1	Ad04	123264625	123267470
	Ae-Ad_block-128	1.2886		Ae06g33810.1	Ae06	35046100	35050026		Aradu.0J322.1	Ad04	123269385	123271348
	Ae-Ad_block-128	0.4868		Ae06g33720.1	Ae06	34945590	34951268		Aradu.K9JBW.1	Ad04	123328003	123333514
	Ae-Ad_block-128	0.947		Ae06g33710.1	Ae06	34938302	34942503		Aradu.N8LEP.1	Ad04	123334963	123340852
	Ae-Ad_block-128	0.4467		Ae06g33690.1	Ae06	34929420	34933187		Aradu.WEZ9F.1	Ad04	123342015	123344450
	Ae-Ad_block-128	0.8478		Ae06g33680.1	Ae06	34920012	34923810		Aradu.WAB2C.1	Ad04	123359553	123361887
	Ae-Ad_block-128	0.6533		Ae06g33660.1	Ae06	34908137	34913986		Aradu.Y5W87.1	Ad04	123362673	123369475
	Ae-Ad_block-128	0.4392		Ae06g33630.1	Ae06	34885902	34890728		Aradu.LRG4C.1	Ad04	123372949	123377899
	Ae-Ad_block-128	1.3975		Ae06g33610.1	Ae06	34875929	34877280		Aradu.AZ1WT.1	Ad04	123381260	123383640
	Ae-Ad_block-128	0.4184		Ae06g33600.1	Ae06	34858184	34872777		Aradu.1H2HC.1	Ad04	123388534	123401161
	Ae-Ad_block-128	0.6763		Ae06g33590.1	Ae06	34848898	34853895		Aradu.1HQ4L.1	Ad04	123403889	123407860
	Ae-Ad_block-128	1.0178		Ae06g33580.1	Ae06	34845241	34848494		Aradu.A64FA.1	Ad04	123408245	123410438
	Ae-Ad_block-128	0.4818		Ae06g33570.1	Ae06	34839626	34843141		Aradu.FT2EL.1	Ad04	123420642	123424577
	Ae-Ad_block-128	0.9975		Ae06g33560.1	Ae06	34826660	34828668		Aradu.86TPZ.1	Ad04	123435861	123437241
	Ae-Ad_block-128	0.9411		Ae06g33550.1	Ae06	34821174	34822836		Aradu.R73FM.1	Ad04	123443344	123444701
	Ae-Ad_block-128	0.5313		Ae06g33540.1	Ae06	34810448	34817162		Aradu.41ACY.1	Ad04	123458080	123463105
	Ae-Ad_block-128	0.5181		Ae06g33500.1	Ae06	34781151	34784515		Aradu.TP7EZ.1	Ad04	123466399	123470310
	Ae-Ad_block-128	0.8709		Ae06g33490.1	Ae06	34774085	34775441		Aradu.8101U.1	Ad04	123473215	123474517
	Ae-Ad_block-128	1.1911		Ae06g33480.1	Ae06	34747187	34748902		Aradu.DII8L.1	Ad04	123543341	123544147
	Ae-Ad_block-130	1.0063		Ae03g06160.1	Ae03	4548007	4551298		Aradu.AJ236.1	Ad05	25068	28620
	Ae-Ad_block-130	0.8316		Ae03g06180.1	Ae03	4575441	4578293		Aradu.YQI4L.1	Ad05	110178	113597
	Ae-Ad_block-130	0.7233		Ae03g06200.1	Ae03	4599700	4603735		Aradu.SS76M.1	Ad05	159886	163586
	Ae-Ad_block-130	1.2115		Ae03g06210.1	Ae03	4614776	4616803		Aradu.P9DZZ.1	Ad05	168248	170501
	Ae-Ad_block-130	0.6472		Ae03g06280.1	Ae03	4668893	4671178		Aradu.68ZRY.1	Ad05	272652	275175
	Ae-Ad_block-130	1.1628		Ae03g06330.1	Ae03	4689955	4692639		Aradu.DH7CT.1	Ad05	379041	383772
	Ae-Ad_block-130	0.7578		Ae03g06360.1	Ae03	4701081	4705417		Aradu.KYI0J.1	Ad05	393273	397860
	Ae-Ad_block-130	1.3281		Ae03g06370.1	Ae03	4706208	4710648		Aradu.DDG3L.1	Ad05	398218	402640
	Ae-Ad_block-130	0.7608		Ae03g06470.1	Ae03	4780852	4786886		Aradu.X1N8U.1	Ad05	513860	519877
	Ae-Ad_block-130	1.0915		Ae03g06540.1	Ae03	4831353	4838951		Aradu.D3KJ3.1	Ad05	583337	589447
	Ae-Ad_block-130	0.6998		Ae03g06640.1	Ae03	4880171	4886633		Aradu.5M73P.1	Ad05	663628	670616
	Ae-Ad_block-130	0.9496		Ae03g06660.1	Ae03	4898828	4902919		Aradu.E9FNT.1	Ad05	725576	731217
	Ae-Ad_block-130	0.9024		Ae03g06690.1	Ae03	4932596	4934063		Aradu.FPU47.1	Ad05	757006	758358
	Ae-Ad_block-130	0.6877		Ae03g06720.1	Ae03	4978752	4982474		Aradu.JLY8Q.1	Ad05	785790	788063
	Ae-Ad_block-131	0.735		Ae05g00500.1	Ae05	384733	387622		Aradu.AJ236.1	Ad05	25068	28620
	Ae-Ad_block-131	0.972		Ae05g00520.1	Ae05	401155	405776		Aradu.0JC72.1	Ad05	55314	62302
	Ae-Ad_block-131	0.5409		Ae05g00540.1	Ae05	418406	419805		Aradu.J0FTC.1	Ad05	105951	108391
	Ae-Ad_block-131	0.5242		Ae05g00550.1	Ae05	421376	423969		Aradu.YQI4L.1	Ad05	110178	113597
	Ae-Ad_block-131	0.4816		Ae05g00580.1	Ae05	456785	465052		Aradu.SS76M.1	Ad05	159886	163586
	Ae-Ad_block-131	0.6418		Ae05g00590.1	Ae05	470888	472936		Aradu.P9DZZ.1	Ad05	168248	170501
	Ae-Ad_block-131	0.7033		Ae05g00610.1	Ae05	481490	483618		Aradu.96EG0.1	Ad05	180988	182714
	Ae-Ad_block-131	0.9592		Ae05g00620.1	Ae05	487024	488004		Aradu.XU2Q6.1	Ad05	187074	188051
	Ae-Ad_block-131	0.4544		Ae05g00630.1	Ae05	497402	503489		Aradu.J6I78.1	Ad05	201291	208704
	Ae-Ad_block-131	0.728		Ae05g00660.1	Ae05	539938	543770		Aradu.X280A.1	Ad05	258600	264135
	Ae-Ad_block-131	0.4358		Ae05g00670.1	Ae05	547487	551412		Aradu.PD7X7.1	Ad05	266193	271023
	Ae-Ad_block-131	0.3729		Ae05g00680.1	Ae05	552958	555402		Aradu.68ZRY.1	Ad05	272652	275175
	Ae-Ad_block-131	0.4251		Ae05g00690.1	Ae05	561831	566716		Aradu.BJE69.1	Ad05	296639	301110
	Ae-Ad_block-131	0.4185		Ae05g00700.1	Ae05	568368	572988		Aradu.M4U01.1	Ad05	302732	307283
	Ae-Ad_block-131	0.4539		Ae05g00710.1	Ae05	574623	576252		Aradu.D8TXM.1	Ad05	308688	310859
	Ae-Ad_block-131	0.5562		Ae05g00750.1	Ae05	594921	598334		Aradu.DH7CT.1	Ad05	379041	383772
	Ae-Ad_block-131	0.4694		Ae05g00760.1	Ae05	599088	602468		Aradu.IV00F.1	Ad05	384706	388709
	Ae-Ad_block-131	0.525		Ae05g00770.1	Ae05	604606	609141		Aradu.KYI0J.1	Ad05	393273	397860
	Ae-Ad_block-131	0.769		Ae05g00780.1	Ae05	609426	613712		Aradu.DDG3L.1	Ad05	398218	402640
	Ae-Ad_block-131	0.7568		Ae05g00790.1	Ae05	627671	632222		Aradu.0KB9D.1	Ad05	436881	441469
	Ae-Ad_block-131	1.3665		Ae05g00810.1	Ae05	646029	650015		Aradu.SM3K9.1	Ad05	463281	481203
	Ae-Ad_block-131	0.6257		Ae05g00820.1	Ae05	653243	656319		Aradu.22BDB.1	Ad05	483410	486688
	Ae-Ad_block-131	0.5587		Ae05g00830.1	Ae05	658254	661031		Aradu.T7EMW.1	Ad05	495624	498353
	Ae-Ad_block-131	0.3902		Ae05g00840.1	Ae05	663494	667227		Aradu.F7I13.1	Ad05	501065	504937
	Ae-Ad_block-131	0.4002		Ae05g00850.1	Ae05	668445	670475		Aradu.M2JBM.1	Ad05	505807	507843
	Ae-Ad_block-131	0.4949		Ae05g00870.1	Ae05	680936	684526		Aradu.Y27NY.1	Ad05	510153	512627
	Ae-Ad_block-131	0.4512		Ae05g00880.1	Ae05	685912	691938		Aradu.X1N8U.1	Ad05	513860	519877
	Ae-Ad_block-131	0.9239		Ae05g00950.1	Ae05	738785	740773		Aradu.F529W.1	Ad05	554185	568035
	Ae-Ad_block-131	0.7548		Ae05g00960.1	Ae05	741851	754311		Aradu.D3KJ3.1	Ad05	583337	589447
	Ae-Ad_block-131	0.6286		Ae05g01020.1	Ae05	779792	787130		Aradu.0Q5NS.1	Ad05	629747	637835
	Ae-Ad_block-131	0.8833		Ae05g01030.1	Ae05	787703	790010		Aradu.XXE3N.1	Ad05	650018	650895
	Ae-Ad_block-131	0.3837		Ae05g01040.1	Ae05	796054	800767		Aradu.FH7I5.1	Ad05	658616	662796
	Ae-Ad_block-131	0.4239		Ae05g01050.1	Ae05	802149	809916		Aradu.5M73P.1	Ad05	663628	670616
	Ae-Ad_block-131	1.0602		Ae05g01070.1	Ae05	820078	822493		Aradu.XYY87.1	Ad05	695806	698509
	Ae-Ad_block-131	0.4811		Ae05g01080.1	Ae05	824152	827061		Aradu.VL4RM.1	Ad05	711740	714558
	Ae-Ad_block-131	0.4386		Ae05g01090.1	Ae05	829711	833403		Aradu.65DGV.1	Ad05	716255	720742
	Ae-Ad_block-131	0.4893		Ae05g01100.1	Ae05	835526	836250		Aradu.31UBA.1	Ad05	721551	722247
	Ae-Ad_block-131	0.5357		Ae05g01110.1	Ae05	840420	847453		Aradu.E9FNT.1	Ad05	725576	731217
	Ae-Ad_block-131	0.5965		Ae05g01120.1	Ae05	857375	858810		Aradu.FPU47.1	Ad05	757006	758358
	Ae-Ad_block-131	0.8199		Ae05g01130.1	Ae05	860243	862605		Aradu.19ZIS.1	Ad05	759464	761179
	Ae-Ad_block-131	1.4511		Ae05g01140.1	Ae05	869943	870473		Aradu.08H0Q.1	Ad05	770390	770869
	Ae-Ad_block-131	0.4352		Ae05g01150.1	Ae05	886563	889370		Aradu.JLY8Q.1	Ad05	785790	788063
	Ae-Ad_block-131	0.9372		Ae05g01170.1	Ae05	900648	902891		Aradu.AL954.1	Ad05	804669	806905
	Ae-Ad_block-131	0.5822		Ae05g01180.1	Ae05	917866	923538		Aradu.62PY8.1	Ad05	837476	843676
	Ae-Ad_block-131	0.408		Ae05g01200.1	Ae05	937977	943345		Aradu.24X5V.1	Ad05	877536	883749
	Ae-Ad_block-131	0.4446		Ae05g01210.1	Ae05	946558	947802		Aradu.F510W.1	Ad05	887501	888802
	Ae-Ad_block-131	0.5837		Ae05g01220.1	Ae05	948990	951316		Aradu.209HM.1	Ad05	891167	895518
	Ae-Ad_block-131	0.5092		Ae05g01240.1	Ae05	970773	971291		Aradu.T8QK7.1	Ad05	923751	926292
	Ae-Ad_block-131	1.0736		Ae05g01260.1	Ae05	979526	981574		Aradu.G38ML.1	Ad05	938945	940960
	Ae-Ad_block-131	0.4025		Ae05g01280.1	Ae05	993108	997076		Aradu.XA005.1	Ad05	969485	974127
	Ae-Ad_block-131	0.6166		Ae05g01290.1	Ae05	998660	1002672		Aradu.SXB7Z.1	Ad05	976449	979837
	Ae-Ad_block-131	0.6905		Ae05g01320.1	Ae05	1012472	1013151		Aradu.95YEZ.1	Ad05	1009866	1010716
	Ae-Ad_block-131	1.2196		Ae05g01330.1	Ae05	1013991	1014509		Aradu.9C32Y.1	Ad05	1010811	1011323
	Ae-Ad_block-131	0.7593		Ae05g01340.1	Ae05	1030067	1030756		Aradu.63TDV.1	Ad05	1031427	1032092
	Ae-Ad_block-131	0.771		Ae05g01350.1	Ae05	1043732	1056357		Aradu.RM7LR.1	Ad05	1052674	1053861
	Ae-Ad_block-131	0.7602		Ae05g01370.1	Ae05	1076432	1079471		Aradu.I4E8B.1	Ad05	1085945	1087918
	Ae-Ad_block-131	0.6406		Ae05g01380.1	Ae05	1083017	1084183		Aradu.IFI3Q.1	Ad05	1093643	1094791
	Ae-Ad_block-131	0.7398		Ae05g01390.1	Ae05	1088795	1090442		Aradu.38JU0.1	Ad05	1100061	1101263
	Ae-Ad_block-131	0.7523		Ae05g01410.1	Ae05	1098505	1101334		Aradu.GAW9B.1	Ad05	1114616	1117322
	Ae-Ad_block-131	0.5708		Ae05g01430.1	Ae05	1111620	1114321		Aradu.K6YI3.1	Ad05	1134640	1137219
	Ae-Ad_block-131	0.4756		Ae05g01440.1	Ae05	1117872	1120480		Aradu.Z0DJ4.1	Ad05	1138426	1140875
	Ae-Ad_block-131	0.7393		Ae05g01450.1	Ae05	1133984	1135111		Aradu.Q95MC.1	Ad05	1172401	1173549
	Ae-Ad_block-131	1.0291		Ae05g01460.1	Ae05	1139634	1140758		Aradu.J967R.1	Ad05	1193158	1195078
	Ae-Ad_block-131	0.4364		Ae05g01500.1	Ae05	1173582	1176881		Aradu.G1NHG.1	Ad05	1338344	1341630
	Ae-Ad_block-131	1.4369		Ae05g01520.1	Ae05	1186866	1187930		Aradu.C8Q2A.1	Ad05	1356321	1357403
	Ae-Ad_block-131	0.8856		Ae05g01530.1	Ae05	1189062	1190793		Aradu.Z1SN2.1	Ad05	1358593	1360211
	Ae-Ad_block-131	0.4325		Ae05g01540.1	Ae05	1192142	1194654		Aradu.1BJ1T.1	Ad05	1363992	1367649
	Ae-Ad_block-131	0.4367		Ae05g01550.1	Ae05	1199913	1202862		Aradu.KR8L4.1	Ad05	1374681	1377562
	Ae-Ad_block-131	0.4295		Ae05g01570.1	Ae05	1210414	1212224		Aradu.PZ38W.1	Ad05	1401338	1402939
	Ae-Ad_block-131	0.482		Ae05g01580.1	Ae05	1213052	1215173		Aradu.XF7S6.1	Ad05	1404351	1407099
	Ae-Ad_block-131	1.0588		Ae05g01590.1	Ae05	1224704	1228729		Aradu.YF20P.1	Ad05	1417061	1422075
	Ae-Ad_block-131	0.3617		Ae05g01610.1	Ae05	1244906	1250677		Aradu.J7LHV.1	Ad05	1437768	1444185
	Ae-Ad_block-131	0.6304		Ae05g01620.1	Ae05	1269796	1275267		Aradu.WQ4BK.1	Ad05	1473732	1478486
	Ae-Ad_block-131	0.6206		Ae05g01640.1	Ae05	1294934	1297922		Aradu.1H4CB.1	Ad05	1503682	1506751
	Ae-Ad_block-131	0.4844		Ae05g01710.1	Ae05	1328066	1332866		Aradu.0L9GE.1	Ad05	1540477	1546511
	Ae-Ad_block-131	0.7232		Ae05g01730.1	Ae05	1344244	1347700		Aradu.PZ2KX.1	Ad05	1580386	1584515
	Ae-Ad_block-131	0.882		Ae05g01790.1	Ae05	1395772	1399364		Aradu.C8RZ7.1	Ad05	1793234	1796396
	Ae-Ad_block-131	0.6074		Ae05g01800.1	Ae05	1400898	1403409		Aradu.K8VCN.1	Ad05	1797528	1799695
	Ae-Ad_block-131	0.5185		Ae05g01810.1	Ae05	1406445	1409300		Aradu.W43LY.1	Ad05	1808925	1810595
	Ae-Ad_block-131	0.5214		Ae05g01820.1	Ae05	1410336	1414852		Aradu.R4B3S.1	Ad05	1811497	1817368
	Ae-Ad_block-131	0.4997		Ae05g01840.1	Ae05	1423324	1428422		Aradu.AJZ98.1	Ad05	1825445	1829859
	Ae-Ad_block-131	0.3755		Ae05g01850.1	Ae05	1431044	1435387		Aradu.TY4XK.1	Ad05	1833858	1839117
	Ae-Ad_block-131	0.3102		Ae05g01860.1	Ae05	1439964	1442039		Aradu.R3T9A.1	Ad05	1846436	1848257
	Ae-Ad_block-131	0.4621		Ae05g01870.1	Ae05	1442206	1450804		Aradu.W3HZE.1	Ad05	1874005	1879563
	Ae-Ad_block-131	0.3105		Ae05g01880.1	Ae05	1452341	1455748		Aradu.168L7.1	Ad05	1880820	1893586
	Ae-Ad_block-131	0.4573		Ae05g01910.1	Ae05	1471235	1474833		Aradu.0K298.1	Ad05	1896956	1901102
	Ae-Ad_block-131	0.2147		Ae05g01920.1	Ae05	1476607	1480997		Aradu.E92C1.1	Ad05	1905552	1910086
	Ae-Ad_block-131	0.4969		Ae05g01930.1	Ae05	1484805	1487185		Aradu.L7ESN.1	Ad05	1913445	1918131
	Ae-Ad_block-131	0.5792		Ae05g01940.1	Ae05	1493776	1500013		Aradu.HL46P.1	Ad05	1925267	1930559
	Ae-Ad_block-131	0.3642		Ae05g01950.1	Ae05	1500892	1504584		Aradu.CV6FA.1	Ad05	1934938	1937847
	Ae-Ad_block-131	0.4282		Ae05g01960.1	Ae05	1505715	1508588		Aradu.VEA9G.1	Ad05	1941876	1944931
	Ae-Ad_block-131	0.7768		Ae05g01970.1	Ae05	1509616	1511477		Aradu.TW0A0.1	Ad05	1945595	1947454
	Ae-Ad_block-131	0.9841		Ae05g01980.1	Ae05	1513110	1516377		Aradu.I4ITZ.1	Ad05	1957307	1960404
	Ae-Ad_block-131	0.5328		Ae05g02000.1	Ae05	1526439	1528718		Aradu.E8B97.1	Ad05	1969905	1973333
	Ae-Ad_block-131	0.6842		Ae05g02060.1	Ae05	1570271	1574426		Aradu.ZC0JY.1	Ad05	2001507	2009192
	Ae-Ad_block-131	0.482		Ae05g02070.1	Ae05	1576333	1584847		Aradu.TA7RE.1	Ad05	2024031	2033482
	Ae-Ad_block-131	0.5038		Ae05g02090.1	Ae05	1590388	1592112		Aradu.EH0QA.1	Ad05	2041692	2043287
	Ae-Ad_block-131	0.4538		Ae05g02100.1	Ae05	1593111	1596128		Aradu.M5W9D.1	Ad05	2044863	2047956
	Ae-Ad_block-131	0.5658		Ae05g02110.1	Ae05	1598846	1601665		Aradu.Q77AH.1	Ad05	2058440	2061595
	Ae-Ad_block-131	0.8255		Ae05g02120.1	Ae05	1603127	1604335		Aradu.Q0YMS.1	Ad05	2067958	2069001
	Ae-Ad_block-131	1.237		Ae05g02130.1	Ae05	1604943	1605805		Aradu.AC9ZE.1	Ad05	2073968	2074795
	Ae-Ad_block-131	0.5344		Ae05g02140.1	Ae05	1614469	1619203		Aradu.HKL0U.1	Ad05	2089215	2094527
	Ae-Ad_block-131	0.3899		Ae05g02150.1	Ae05	1620740	1624444		Aradu.4FA0W.1	Ad05	2098363	2102797
	Ae-Ad_block-131	0.3848		Ae05g02190.1	Ae05	1646126	1648760		Aradu.VB76D.1	Ad05	2183928	2186713
	Ae-Ad_block-131	0.4511		Ae05g02200.1	Ae05	1658899	1660553		Aradu.56TMJ.1	Ad05	2197507	2202839
	Ae-Ad_block-131	0.513		Ae05g02230.1	Ae05	1671998	1675195		Aradu.ZFB7W.1	Ad05	2215554	2219318
	Ae-Ad_block-131	0.4551		Ae05g02240.1	Ae05	1678118	1681028		Aradu.9B5LS.1	Ad05	2224825	2227570
	Ae-Ad_block-131	0.4402		Ae05g02250.1	Ae05	1682055	1685748		Aradu.H9YE6.1	Ad05	2230522	2231921
	Ae-Ad_block-131	0.5585		Ae05g02260.1	Ae05	1686366	1691936		Aradu.CGH4K.1	Ad05	2237848	2243670
	Ae-Ad_block-131	0.2343		Ae05g02280.1	Ae05	1696832	1698301		Aradu.YLG36.1	Ad05	2281575	2283191
	Ae-Ad_block-131	1.427		Ae05g02290.1	Ae05	1701138	1701602		Aradu.5F8QQ.1	Ad05	2286292	2286873
	Ae-Ad_block-131	0.8447		Ae05g02300.1	Ae05	1703513	1707164		Aradu.5FH81.1	Ad05	2289354	2293428
	Ae-Ad_block-131	0.4338		Ae05g02320.1	Ae05	1709964	1727093		Aradu.J57MM.1	Ad05	2304407	2322269
	Ae-Ad_block-131	0.4866		Ae05g02330.1	Ae05	1729081	1736217		Aradu.4FD58.1	Ad05	2325977	2332986
	Ae-Ad_block-131	0.463		Ae05g02340.1	Ae05	1737251	1741375		Aradu.1E0WP.1	Ad05	2333785	2337358
	Ae-Ad_block-131	1.1026		Ae05g02350.1	Ae05	1746174	1748408		Aradu.ZGG7G.1	Ad05	2344361	2351436
	Ae-Ad_block-131	0.4256		Ae05g02360.1	Ae05	1749362	1759204		Aradu.LB7M3.1	Ad05	2352505	2360972
	Ae-Ad_block-131	0.3569		Ae05g02370.1	Ae05	1760093	1767458		Aradu.QZ0LA.1	Ad05	2363062	2370093
	Ae-Ad_block-131	0.2809		Ae05g02410.1	Ae05	1778807	1780226		Aradu.1D3EG.1	Ad05	2407100	2409139
	Ae-Ad_block-131	0.4454		Ae05g02420.1	Ae05	1782483	1784195		Aradu.XU3IM.1	Ad05	2416247	2417962
	Ae-Ad_block-131	0.1933		Ae05g02430.1	Ae05	1785493	1787314		Aradu.YI8UJ.1	Ad05	2419065	2421082
	Ae-Ad_block-131	0.6955		Ae05g02570.1	Ae05	1871270	1874456		Aradu.DW029.1	Ad05	2455645	2458165
	Ae-Ad_block-131	1.1453		Ae05g02560.1	Ae05	1867192	1867611		Aradu.LEK83.1	Ad05	2461673	2462083
	Ae-Ad_block-131	0.5875		Ae05g02540.1	Ae05	1854592	1857072		Aradu.GM44I.1	Ad05	2473967	2476495
	Ae-Ad_block-131	0.458		Ae05g02530.1	Ae05	1844796	1848690		Aradu.C0E6C.1	Ad05	2487996	2492639
	Ae-Ad_block-131	0.5812		Ae05g02520.1	Ae05	1842624	1844129		Aradu.A1MN7.1	Ad05	2493353	2494813
	Ae-Ad_block-131	0.1403		Ae05g02500.1	Ae05	1833412	1833771		Aradu.V6SDE.1	Ad05	2506408	2510140
	Ae-Ad_block-131	0.7715		Ae05g02490.1	Ae05	1831048	1831875		Aradu.W50S7.1	Ad05	2511391	2512257
	Ae-Ad_block-131	0.4485		Ae05g02600.1	Ae05	1900222	1903520		Aradu.ZJM47.1	Ad05	2536279	2539899
	Ae-Ad_block-131	0.4581		Ae05g02610.1	Ae05	1904969	1909247		Aradu.AP5ZW.1	Ad05	2582539	2586820
	Ae-Ad_block-131	0.4647		Ae05g02620.1	Ae05	1909798	1912888		Aradu.PZ18V.1	Ad05	2589911	2592155
	Ae-Ad_block-131	0.5145		Ae05g02650.1	Ae05	1919249	1924657		Aradu.QVD5S.1	Ad05	2594652	2600386
	Ae-Ad_block-131	1.1361		Ae05g02690.1	Ae05	1949498	1957939		Aradu.NSJ6C.1	Ad05	2670326	2671652
	Ae-Ad_block-131	0.8136		Ae05g02700.1	Ae05	1959754	1962416		Aradu.G7JI6.1	Ad05	2678073	2679845
	Ae-Ad_block-131	0.7069		Ae05g02730.1	Ae05	1992056	1999190		Aradu.I60ZS.1	Ad05	2756273	2758616
	Ae-Ad_block-131	0.4436		Ae05g02760.1	Ae05	2009716	2014552		Aradu.WDS9Z.1	Ad05	2759554	2763043
	Ae-Ad_block-131	0.4322		Ae05g02770.1	Ae05	2017717	2029430		Aradu.3E691.1	Ad05	2771328	2777438
	Ae-Ad_block-131	0.6564		Ae05g02780.1	Ae05	2037039	2039366		Aradu.1V1I5.1	Ad05	2819816	2822494
	Ae-Ad_block-131	0.3893		Ae05g02790.1	Ae05	2069438	2072050		Aradu.FU0V4.1	Ad05	2858664	2866901
	Ae-Ad_block-131	0.4551		Ae05g02800.1	Ae05	2075462	2079902		Aradu.2DG1V.1	Ad05	2873761	2878070
	Ae-Ad_block-131	0.3621		Ae05g02810.1	Ae05	2081647	2084346		Aradu.EZ7WI.1	Ad05	2883503	2886034
	Ae-Ad_block-131	0.7913		Ae05g02820.1	Ae05	2085888	2086960		Aradu.B2STS.1	Ad05	2886701	2887643
	Ae-Ad_block-131	0.5768		Ae05g02840.1	Ae05	2090359	2093488		Aradu.T5EWH.1	Ad05	2891862	2895245
	Ae-Ad_block-131	0.8537		Ae05g02850.1	Ae05	2097186	2099895		Aradu.Y8BJ8.1	Ad05	2902608	2905266
	Ae-Ad_block-131	0.316		Ae05g02870.1	Ae05	2124156	2130250		Aradu.W51SD.1	Ad05	2937017	2942593
	Ae-Ad_block-131	0.8248		Ae05g02880.1	Ae05	2131515	2131889		Aradu.R6IE1.1	Ad05	2943943	2944323
	Ae-Ad_block-131	1.0433		Ae05g02910.1	Ae05	2147183	2149621		Aradu.Y48CE.1	Ad05	3031103	3033136
	Ae-Ad_block-131	0.6035		Ae05g02920.1	Ae05	2154334	2155581		Aradu.I7X6T.1	Ad05	3041540	3042781
	Ae-Ad_block-131	0.4666		Ae05g02930.1	Ae05	2156681	2164365		Aradu.N0271.1	Ad05	3061078	3067575
	Ae-Ad_block-131	1.0069		Ae05g02980.1	Ae05	2184629	2187782		Aradu.CT0FI.1	Ad05	3152863	3156526
	Ae-Ad_block-131	0.9689		Ae05g02990.1	Ae05	2195299	2195688		Aradu.D12RA.1	Ad05	3169808	3170149
	Ae-Ad_block-131	0.4285		Ae05g03000.1	Ae05	2196998	2204454		Aradu.N1UVT.1	Ad05	3171159	3175053
	Ae-Ad_block-131	0.6125		Ae05g03020.1	Ae05	2207508	2210453		Aradu.MHM9J.1	Ad05	3199685	3202722
	Ae-Ad_block-131	1.1656		Ae05g03060.1	Ae05	2232488	2232922		Aradu.955HA.1	Ad05	3236727	3237212
	Ae-Ad_block-131	0.9183		Ae05g03080.1	Ae05	2236808	2237884		Aradu.7M26B.1	Ad05	3257227	3260343
	Ae-Ad_block-131	1.0671		Ae05g03090.1	Ae05	2242845	2245898		Aradu.UL8XP.1	Ad05	3263838	3268034
	Ae-Ad_block-131	0.5156		Ae05g03110.1	Ae05	2267496	2274600		Aradu.AD1RK.1	Ad05	3320925	3330116
	Ae-Ad_block-131	0.5292		Ae05g03120.1	Ae05	2278876	2280877		Aradu.SUN9W.1	Ad05	3335258	3337256
	Ae-Ad_block-131	0.4845		Ae05g03130.1	Ae05	2286383	2289854		Aradu.W8SNB.1	Ad05	3350187	3353184
	Ae-Ad_block-131	0.5797		Ae05g03140.1	Ae05	2293028	2296165		Aradu.P2TIC.1	Ad05	3357387	3360313
	Ae-Ad_block-131	1.1646		Ae05g03180.1	Ae05	2311469	2312128		Aradu.CI09B.1	Ad05	3382685	3383380
	Ae-Ad_block-131	0.4544		Ae05g03200.1	Ae05	2325858	2328254		Aradu.L9DXL.1	Ad05	3409360	3412351
	Ae-Ad_block-131	0.5887		Ae05g03210.1	Ae05	2333438	2335953		Aradu.34QFB.1	Ad05	3420387	3423183
	Ae-Ad_block-131	0.6677		Ae05g03220.1	Ae05	2337581	2341870		Aradu.ZW165.1	Ad05	3425313	3429423
	Ae-Ad_block-131	0.9933		Ae05g03240.1	Ae05	2349987	2352530		Aradu.KWB3K.1	Ad05	3448373	3450384
	Ae-Ad_block-131	0.569		Ae05g03250.1	Ae05	2353471	2355348		Aradu.76095.1	Ad05	3451100	3455027
	Ae-Ad_block-131	0.3485		Ae05g03280.1	Ae05	2368630	2372245		Aradu.W3H15.1	Ad05	3465367	3468660
	Ae-Ad_block-131	0.4247		Ae05g03290.1	Ae05	2376569	2377711		Aradu.P1924.1	Ad05	3476039	3477175
	Ae-Ad_block-131	0.4385		Ae05g03300.1	Ae05	2380606	2388934		Aradu.QM4PI.1	Ad05	3486729	3494535
	Ae-Ad_block-131	0.3539		Ae05g03310.1	Ae05	2389467	2390915		Aradu.T7RQJ.1	Ad05	3494988	3498899
	Ae-Ad_block-131	0.4669		Ae05g03320.1	Ae05	2393579	2397784		Aradu.VP5D6.1	Ad05	3536247	3539781
	Ae-Ad_block-131	0.499		Ae05g03330.1	Ae05	2403139	2411477		Aradu.EX20N.1	Ad05	3549418	3556949
	Ae-Ad_block-131	1.1558		Ae05g03340.1	Ae05	2413987	2414963		Aradu.H8PLQ.1	Ad05	3563787	3565045
	Ae-Ad_block-131	0.5257		Ae05g03350.1	Ae05	2417884	2419760		Aradu.TQ8ZZ.1	Ad05	3573055	3576502
	Ae-Ad_block-131	0.4119		Ae05g03360.1	Ae05	2421011	2424973		Aradu.DFX7S.1	Ad05	3589467	3594490
	Ae-Ad_block-131	0.3741		Ae05g03380.1	Ae05	2429597	2432783		Aradu.0768L.1	Ad05	3600370	3604631
	Ae-Ad_block-131	1.284		Ae05g03390.1	Ae05	2437765	2440639		Aradu.PCZ19.1	Ad05	3609057	3614751
	Ae-Ad_block-131	1.25		Ae05g03410.1	Ae05	2456319	2456903		Aradu.32A1K.1	Ad05	3625450	3626031
	Ae-Ad_block-131	0.4069		Ae05g03440.1	Ae05	2461418	2471260		Aradu.V4MMR.1	Ad05	3630734	3638577
	Ae-Ad_block-131	0.5011		Ae05g03470.1	Ae05	2479377	2485896		Aradu.QCH8L.1	Ad05	3680504	3684389
	Ae-Ad_block-131	0.3581		Ae05g03480.1	Ae05	2488820	2493864		Aradu.3033B.1	Ad05	3700063	3705035
	Ae-Ad_block-131	0.5738		Ae05g03490.1	Ae05	2498694	2501399		Aradu.2Q6QB.1	Ad05	3707718	3711087
	Ae-Ad_block-131	0.6928		Ae05g03500.1	Ae05	2506091	2506660		Aradu.KCP9Z.1	Ad05	3717827	3719098
	Ae-Ad_block-131	0.3632		Ae05g03520.1	Ae05	2516863	2520928		Aradu.E7E3E.1	Ad05	3732279	3735439
	Ae-Ad_block-131	0.5122		Ae05g03530.1	Ae05	2527661	2530654		Aradu.FP3UD.1	Ad05	3746825	3750268
	Ae-Ad_block-131	1.141		Ae05g03540.1	Ae05	2531205	2531849		Aradu.9Z71X.1	Ad05	3751403	3751816
	Ae-Ad_block-131	0.5725		Ae05g03550.1	Ae05	2534004	2538109		Aradu.2CJ0B.1	Ad05	3756131	3760096
	Ae-Ad_block-131	0.5194		Ae05g03560.1	Ae05	2540351	2545015		Aradu.V73WK.1	Ad05	3763153	3764553
	Ae-Ad_block-131	1.3915		Ae05g03570.1	Ae05	2550307	2551447		Aradu.4196P.1	Ad05	3793308	3794954
	Ae-Ad_block-131	0.8492		Ae05g03580.1	Ae05	2552934	2558119		Aradu.2P9P8.1	Ad05	3796815	3807779
	Ae-Ad_block-131	0.4343		Ae05g03690.1	Ae05	2594837	2600138		Aradu.KY6HN.1	Ad05	3873544	3878631
	Ae-Ad_block-131	1.1797		Ae05g03720.1	Ae05	2617218	2618327		Aradu.S5PR2.1	Ad05	3879714	3880442
	Ae-Ad_block-131	0.6555		Ae05g03730.1	Ae05	2619057	2621235		Aradu.7N2UH.1	Ad05	3896883	3898253
	Ae-Ad_block-131	0.5386		Ae05g03740.1	Ae05	2624042	2626498		Aradu.65GB6.1	Ad05	3911362	3913826
	Ae-Ad_block-131	0.5129		Ae05g03750.1	Ae05	2627807	2629034		Aradu.1YE7N.1	Ad05	3915242	3916672
	Ae-Ad_block-131	0.3533		Ae05g03760.1	Ae05	2630179	2637088		Aradu.4Y1KN.1	Ad05	3917519	3925374
	Ae-Ad_block-131	0.8738		Ae05g03780.1	Ae05	2656176	2658342		Aradu.249SJ.1	Ad05	4002067	4002654
	Ae-Ad_block-131	0.4482		Ae05g03790.1	Ae05	2660002	2665491		Aradu.UM7P3.1	Ad05	4005860	4012379
	Ae-Ad_block-131	0.6568		Ae05g03800.1	Ae05	2669052	2669564		Aradu.L0TFU.1	Ad05	4021174	4021653
	Ae-Ad_block-131	0.5459		Ae05g03810.1	Ae05	2671206	2678500		Aradu.FV8TW.1	Ad05	4023182	4030345
	Ae-Ad_block-131	1.1942		Ae05g03820.1	Ae05	2679985	2680362		Aradu.3M1ZD.1	Ad05	4049536	4049919
	Ae-Ad_block-131	0.7847		Ae05g03830.1	Ae05	2682611	2683603		Aradu.980UL.1	Ad05	4053930	4055023
	Ae-Ad_block-131	0.5531		Ae05g03840.1	Ae05	2685713	2688095		Aradu.YX18B.1	Ad05	4056430	4058579
	Ae-Ad_block-131	0.3796		Ae05g03850.1	Ae05	2689737	2695683		Aradu.Z4QII.1	Ad05	4061213	4067196
	Ae-Ad_block-131	0.4973		Ae05g03870.1	Ae05	2705300	2706960		Aradu.E16S5.1	Ad05	4085753	4087666
	Ae-Ad_block-131	0.4594		Ae05g03900.1	Ae05	2718788	2725308		Aradu.I1X13.1	Ad05	4105270	4109105
	Ae-Ad_block-131	0.294		Ae05g03910.1	Ae05	2727058	2728294		Aradu.V7F48.1	Ad05	4112487	4113882
	Ae-Ad_block-131	0.4221		Ae05g03920.1	Ae05	2728576	2730029		Aradu.Y3NX2.1	Ad05	4114185	4115506
	Ae-Ad_block-131	0.6337		Ae05g03930.1	Ae05	2733617	2736783		Aradu.Y6VDH.1	Ad05	4127919	4130994
	Ae-Ad_block-131	1.2614		Ae05g03960.1	Ae05	2761819	2762205		Aradu.I5BSN.1	Ad05	4168037	4168429
	Ae-Ad_block-131	0.7333		Ae05g03990.1	Ae05	2769561	2770588		Aradu.43YRA.1	Ad05	4173764	4174985
	Ae-Ad_block-131	0.7665		Ae05g04000.1	Ae05	2772540	2776011		Aradu.GVT6K.1	Ad05	4179188	4181458
	Ae-Ad_block-131	0.7827		Ae05g04010.1	Ae05	2782727	2785304		Aradu.Z6652.1	Ad05	4202874	4206279
	Ae-Ad_block-131	1.3198		Ae05g04020.1	Ae05	2786538	2786846		Aradu.S9P8W.1	Ad05	4236361	4236831
	Ae-Ad_block-131	0.272		Ae05g04030.1	Ae05	2790129	2797538		Aradu.4J535.1	Ad05	4287215	4294412
	Ae-Ad_block-131	0.4315		Ae05g04040.1	Ae05	2798901	2800822		Aradu.87VJS.1	Ad05	4297002	4298565
	Ae-Ad_block-131	0.5564		Ae05g04050.1	Ae05	2803171	2808124		Aradu.MY8MV.1	Ad05	4300551	4305307
	Ae-Ad_block-131	0.4783		Ae05g04060.1	Ae05	2808733	2811923		Aradu.I9RLC.1	Ad05	4306143	4308944
	Ae-Ad_block-131	0.5194		Ae05g04070.1	Ae05	2812560	2814813		Aradu.SAY01.1	Ad05	4310894	4313286
	Ae-Ad_block-131	0.5047		Ae05g04080.1	Ae05	2816462	2817653		Aradu.Y1KM6.1	Ad05	4315715	4316687
	Ae-Ad_block-131	0.5416		Ae05g04090.1	Ae05	2818305	2821647		Aradu.21MQU.1	Ad05	4317259	4319984
	Ae-Ad_block-131	0.6285		Ae05g04100.1	Ae05	2824837	2828115		Aradu.A61Z4.1	Ad05	4335805	4340387
	Ae-Ad_block-131	0.481		Ae05g04120.1	Ae05	2834948	2842297		Aradu.MA4ZB.1	Ad05	4362641	4368736
	Ae-Ad_block-131	0.9219		Ae05g04130.1	Ae05	2844511	2847387		Aradu.EU0BW.1	Ad05	4371095	4374266
	Ae-Ad_block-131	0.5873		Ae05g04140.1	Ae05	2848900	2849967		Aradu.SUI8C.1	Ad05	4375444	4376292
	Ae-Ad_block-131	0.7411		Ae05g04150.1	Ae05	2851504	2853665		Aradu.MTA5N.1	Ad05	4377923	4379962
	Ae-Ad_block-131	1.1057		Ae05g04170.1	Ae05	2875104	2876577		Aradu.U66TG.1	Ad05	4408970	4410194
	Ae-Ad_block-131	1.2314		Ae05g04180.1	Ae05	2878934	2879626		Aradu.8DQ0I.1	Ad05	4412740	4413516
	Ae-Ad_block-131	0.519		Ae05g04190.1	Ae05	2881008	2883375		Aradu.983Q0.1	Ad05	4414789	4417188
	Ae-Ad_block-131	1.0403		Ae05g04200.1	Ae05	2885053	2890495		Aradu.UID4B.1	Ad05	4439255	4442104
	Ae-Ad_block-131	0.6903		Ae05g04210.1	Ae05	2899817	2901199		Aradu.5HX5K.1	Ad05	4463305	4463799
	Ae-Ad_block-131	0.642		Ae05g04220.1	Ae05	2908703	2910234		Aradu.V7BYP.1	Ad05	4471852	4473388
	Ae-Ad_block-131	0.483		Ae05g04230.1	Ae05	2912231	2916744		Aradu.ZFT0U.1	Ad05	4475006	4479569
	Ae-Ad_block-131	0.4812		Ae05g08570.1	Ae05	6004492	6008688		Aradu.FXS1X.1	Ad05	4518843	4524200
	Ae-Ad_block-131	0.4413		Ae05g08560.1	Ae05	5999988	6002377		Aradu.90MNJ.1	Ad05	4526448	4528716
	Ae-Ad_block-131	0.3468		Ae05g08550.1	Ae05	5990532	5996922		Aradu.24F6S.1	Ad05	4531627	4537885
	Ae-Ad_block-131	0.684		Ae05g08540.1	Ae05	5986493	5988051		Aradu.Y0QGL.1	Ad05	4538848	4539706
	Ae-Ad_block-131	0.8678		Ae05g08510.1	Ae05	5965791	5967512		Aradu.KL6KV.1	Ad05	4571164	4572384
	Ae-Ad_block-131	0.5487		Ae05g08500.1	Ae05	5957871	5962299		Aradu.C8DTG.1	Ad05	4576319	4580769
	Ae-Ad_block-131	0.9336		Ae05g08470.1	Ae05	5932858	5933712		Aradu.LD7BF.1	Ad05	4635191	4636033
	Ae-Ad_block-131	0.7362		Ae05g08460.1	Ae05	5924312	5926717		Aradu.3MX9T.1	Ad05	4661716	4663800
	Ae-Ad_block-131	0.3093		Ae05g08450.1	Ae05	5922007	5923864		Aradu.Z3HA7.1	Ad05	4664497	4666599
	Ae-Ad_block-131	0.4299		Ae05g08440.1	Ae05	5908086	5916604		Aradu.WQ6MF.1	Ad05	4683787	4691113
	Ae-Ad_block-131	0.9207		Ae05g08430.1	Ae05	5899912	5901519		Aradu.32X0N.1	Ad05	4739233	4740846
	Ae-Ad_block-131	0.7456		Ae05g08410.1	Ae05	5895406	5897473		Aradu.199N4.1	Ad05	4744032	4745863
	Ae-Ad_block-131	0.6066		Ae05g08390.1	Ae05	5884745	5886989		Aradu.R3XUC.1	Ad05	4756541	4759781
	Ae-Ad_block-131	0.3405		Ae05g08370.1	Ae05	5875666	5877525		Aradu.1KY50.1	Ad05	4773662	4776409
	Ae-Ad_block-131	0.6216		Ae05g08360.1	Ae05	5872600	5874065		Aradu.F3JRE.1	Ad05	4783838	4785606
	Ae-Ad_block-131	0.5215		Ae05g08350.1	Ae05	5857566	5862259		Aradu.W1QP0.1	Ad05	4820516	4825105
	Ae-Ad_block-131	0.8263		Ae05g08310.1	Ae05	5840563	5842122		Aradu.CF6WL.1	Ad05	4865750	4867108
	Ae-Ad_block-131	0.4099		Ae05g08280.1	Ae05	5822872	5827288		Aradu.FJQ80.1	Ad05	4870411	4875976
	Ae-Ad_block-131	0.8125		Ae05g08270.1	Ae05	5819250	5820119		Aradu.J4IUU.1	Ad05	4890338	4891479
	Ae-Ad_block-131	0.5571		Ae05g08260.1	Ae05	5812147	5818769		Aradu.V17TH.1	Ad05	4891929	4894529
	Ae-Ad_block-131	0.9726		Ae05g08250.1	Ae05	5805914	5808788		Aradu.VN0S9.1	Ad05	4900757	4902840
	Ae-Ad_block-131	0.7399		Ae05g08240.1	Ae05	5797840	5802240		Aradu.QA0WA.1	Ad05	4908343	4912710
	Ae-Ad_block-131	0.6052		Ae05g08220.1	Ae05	5789840	5792272		Aradu.0J8PV.1	Ad05	4920629	4927134
	Ae-Ad_block-131	0.3639		Ae05g08200.1	Ae05	5776692	5778914		Aradu.KQ4LB.1	Ad05	4946547	4950393
	Ae-Ad_block-131	0.6468		Ae05g08190.1	Ae05	5771843	5774332		Aradu.RG56V.1	Ad05	4972941	4974746
	Ae-Ad_block-131	0.5306		Ae05g08170.1	Ae05	5758882	5763923		Aradu.E2TQA.1	Ad05	4979914	4983274
	Ae-Ad_block-131	0.8426		Ae05g08140.1	Ae05	5719539	5720314		Aradu.S59W5.1	Ad05	5063013	5063619
	Ae-Ad_block-131	0.3801		Ae05g08130.1	Ae05	5679966	5716214		Aradu.Z561G.1	Ad05	5067498	5108092
	Ae-Ad_block-131	0.415		Ae05g08090.1	Ae05	5638011	5648913		Aradu.U808N.1	Ad05	5145173	5156348
	Ae-Ad_block-131	0.8689		Ae05g08040.1	Ae05	5616097	5620706		Aradu.J2HBF.1	Ad05	5226123	5231518
	Ae-Ad_block-131	0.4179		Ae05g08020.1	Ae05	5609569	5612858		Aradu.DE8ET.1	Ad05	5232080	5235211
	Ae-Ad_block-131	0.8258		Ae05g08010.1	Ae05	5608325	5608657		Aradu.Z96WY.1	Ad05	5236846	5237193
	Ae-Ad_block-131	0.5409		Ae05g08000.1	Ae05	5606294	5607047		Aradu.LF2S9.1	Ad05	5238890	5239641
	Ae-Ad_block-131	0.4565		Ae05g07990.1	Ae05	5601367	5604208		Aradu.M434X.1	Ad05	5242985	5245892
	Ae-Ad_block-131	0.5348		Ae05g07980.1	Ae05	5591534	5598387		Aradu.GXG63.1	Ad05	5253393	5258235
	Ae-Ad_block-131	0.66		Ae05g07950.1	Ae05	5566176	5567431		Aradu.IG70C.1	Ad05	5284947	5286199
	Ae-Ad_block-131	0.4303		Ae05g07940.1	Ae05	5561371	5563921		Aradu.KU2K2.1	Ad05	5294810	5297165
	Ae-Ad_block-131	1.0885		Ae05g07920.1	Ae05	5556221	5557579		Aradu.5GG8Q.1	Ad05	5330483	5331136
	Ae-Ad_block-131	0.555		Ae05g07910.1	Ae05	5551761	5555922		Aradu.LF0Z4.1	Ad05	5331787	5335589
	Ae-Ad_block-131	0.3908		Ae05g07900.1	Ae05	5545457	5550843		Aradu.JA2NX.1	Ad05	5336291	5340772
	Ae-Ad_block-131	0.755		Ae05g07890.1	Ae05	5519485	5529757		Aradu.FF0QL.1	Ad05	5369069	5372080
	Ae-Ad_block-131	0.4967		Ae05g07880.1	Ae05	5517475	5518689		Aradu.5CH00.1	Ad05	5391061	5391801
	Ae-Ad_block-131	0.9966		Ae05g07870.1	Ae05	5507951	5509729		Aradu.4SZ8U.1	Ad05	5415786	5419928
	Ae-Ad_block-131	0.5733		Ae05g07850.1	Ae05	5501950	5504238		Aradu.R1E3C.1	Ad05	5422225	5424655
	Ae-Ad_block-131	0.4753		Ae05g07840.1	Ae05	5494187	5496018		Aradu.ETZ8K.1	Ad05	5429578	5431071
	Ae-Ad_block-131	0.5781		Ae05g07830.1	Ae05	5489065	5492185		Aradu.T0X80.1	Ad05	5433374	5435346
	Ae-Ad_block-131	0.7527		Ae05g07820.1	Ae05	5481592	5484701		Aradu.MA9YS.1	Ad05	5437510	5440282
	Ae-Ad_block-131	0.3378		Ae05g07800.1	Ae05	5469081	5471042		Aradu.7XC4Z.1	Ad05	5472168	5473685
	Ae-Ad_block-131	0.5303		Ae05g07790.1	Ae05	5460302	5464279		Aradu.G5F0C.1	Ad05	5476971	5480687
	Ae-Ad_block-131	1.1911		Ae05g07780.1	Ae05	5456344	5456742		Aradu.UB9SW.1	Ad05	5482374	5482754
	Ae-Ad_block-131	0.8794		Ae05g07760.1	Ae05	5447569	5448414		Aradu.WK5VL.1	Ad05	5490800	5491678
	Ae-Ad_block-131	0.9807		Ae05g07750.1	Ae05	5426949	5427740		Aradu.2L1YZ.1	Ad05	5559500	5560192
	Ae-Ad_block-131	0.4538		Ae05g07740.1	Ae05	5412369	5415091		Aradu.N7LX6.1	Ad05	5583176	5585907
	Ae-Ad_block-131	0.6192		Ae05g07730.1	Ae05	5409283	5411894		Aradu.CS6EY.1	Ad05	5586858	5589607
	Ae-Ad_block-131	0.6859		Ae05g07670.1	Ae05	5358366	5362055		Aradu.T2SMW.1	Ad05	5700442	5704015
	Ae-Ad_block-131	0.4213		Ae05g07660.1	Ae05	5350243	5353116		Aradu.LQ2HL.1	Ad05	5720677	5723333
	Ae-Ad_block-131	0.6871		Ae05g07640.1	Ae05	5336014	5338370		Aradu.234KI.1	Ad05	5765863	5768372
	Ae-Ad_block-131	0.9741		Ae05g07630.1	Ae05	5333125	5334138		Aradu.X3WS4.1	Ad05	5774777	5775826
	Ae-Ad_block-131	0.9071		Ae05g07610.1	Ae05	5326849	5328753		Aradu.VZ7S5.1	Ad05	5797938	5800876
	Ae-Ad_block-131	0.6598		Ae05g07600.1	Ae05	5324406	5325782		Aradu.C674J.1	Ad05	5801826	5803084
	Ae-Ad_block-131	0.7526		Ae05g07590.1	Ae05	5318943	5319541		Aradu.4H3CB.1	Ad05	5808492	5808987
	Ae-Ad_block-131	1.0083		Ae05g07580.1	Ae05	5313904	5315097		Aradu.NAI9H.1	Ad05	5824472	5825706
	Ae-Ad_block-131	1.2975		Ae05g07570.1	Ae05	5300449	5301916		Aradu.G0I33.1	Ad05	5853915	5854839
	Ae-Ad_block-131	0.4615		Ae05g07550.1	Ae05	5276016	5280660		Aradu.48NPB.1	Ad05	5871074	5876234
	Ae-Ad_block-131	1.2536		Ae05g07540.1	Ae05	5267035	5268350		Aradu.QBS8R.1	Ad05	5884966	5886002
	Ae-Ad_block-131	0.8873		Ae05g07530.1	Ae05	5247064	5248805		Aradu.55M8P.1	Ad05	5946614	5948241
	Ae-Ad_block-131	0.7731		Ae05g07480.1	Ae05	5196772	5197181		Aradu.DY6GW.1	Ad05	6178029	6178359
	Ae-Ad_block-131	0.7191		Ae05g07470.1	Ae05	5192090	5193379		Aradu.X114S.1	Ad05	6180979	6182223
	Ae-Ad_block-131	0.6317		Ae05g07460.1	Ae05	5186641	5189701		Aradu.9P432.1	Ad05	6201529	6205023
	Ae-Ad_block-131	0.9257		Ae05g07420.1	Ae05	5169737	5170484		Aradu.D10B4.1	Ad05	6271953	6272752
	Ae-Ad_block-131	0.9025		Ae05g07410.1	Ae05	5166283	5167635		Aradu.903PW.1	Ad05	6273091	6276641
	Ae-Ad_block-131	0.5555		Ae05g07400.1	Ae05	5156586	5158746		Aradu.3F1UE.1	Ad05	6295243	6297122
	Ae-Ad_block-131	0.3911		Ae05g07390.1	Ae05	5142955	5150847		Aradu.W4QC0.1	Ad05	6308938	6313095
	Ae-Ad_block-131	0.3618		Ae05g07370.1	Ae05	5131298	5135316		Aradu.P637A.1	Ad05	6322914	6328040
	Ae-Ad_block-131	0.498		Ae05g07360.1	Ae05	5127089	5130172		Aradu.RLN4Q.1	Ad05	6329894	6331273
	Ae-Ad_block-131	0.4791		Ae05g07350.1	Ae05	5124453	5126802		Aradu.Z5EFE.1	Ad05	6333266	6335192
	Ae-Ad_block-131	0.1985		Ae05g07340.1	Ae05	5120562	5123055		Aradu.SMR94.1	Ad05	6338556	6340737
	Ae-Ad_block-131	0.4752		Ae05g07330.1	Ae05	5115782	5118458		Aradu.11BY4.1	Ad05	6343756	6345777
	Ae-Ad_block-131	0.5013		Ae05g07320.1	Ae05	5111292	5114543		Aradu.5X3H9.1	Ad05	6359197	6362179
	Ae-Ad_block-131	0.4411		Ae05g07310.1	Ae05	5098373	5101884		Aradu.XI086.1	Ad05	6377488	6381141
	Ae-Ad_block-131	0.7183		Ae05g07290.1	Ae05	5090074	5093074		Aradu.TEW52.1	Ad05	6408024	6410593
	Ae-Ad_block-131	1.1565		Ae05g07280.1	Ae05	5088314	5088754		Aradu.5M2IF.1	Ad05	6411742	6412182
	Ae-Ad_block-131	0.4497		Ae05g07270.1	Ae05	5083184	5085328		Aradu.BE2IC.1	Ad05	6414282	6416412
	Ae-Ad_block-131	0.5501		Ae05g07260.1	Ae05	5074269	5078677		Aradu.T37GN.1	Ad05	6420281	6423908
	Ae-Ad_block-131	0.5022		Ae05g07250.1	Ae05	5068661	5073214		Aradu.BV641.1	Ad05	6424362	6428911
	Ae-Ad_block-131	0.4365		Ae05g07240.1	Ae05	5062703	5064330		Aradu.VRG75.1	Ad05	6459041	6460440
	Ae-Ad_block-131	0.6702		Ae05g07230.1	Ae05	5053163	5057301		Aradu.B1W2E.1	Ad05	6485812	6488047
	Ae-Ad_block-131	0.6905		Ae05g07210.1	Ae05	5023592	5025466		Aradu.0LB5P.1	Ad05	6508454	6509792
	Ae-Ad_block-131	0.4834		Ae05g07200.1	Ae05	5009419	5012768		Aradu.NAE9S.1	Ad05	6530486	6533492
	Ae-Ad_block-131	0.6455		Ae05g07190.1	Ae05	5001472	5003078		Aradu.234X6.1	Ad05	6544032	6545886
	Ae-Ad_block-131	0.4919		Ae05g07180.1	Ae05	4973422	4980276		Aradu.WJ45Z.1	Ad05	6577683	6582356
	Ae-Ad_block-131	0.4804		Ae05g07170.1	Ae05	4970522	4973133		Aradu.R9Y8J.1	Ad05	6610616	6613800
	Ae-Ad_block-131	0.89		Ae05g07150.1	Ae05	4950463	4951944		Aradu.FG20F.1	Ad05	6718450	6719739
	Ae-Ad_block-131	0.7556		Ae05g07140.1	Ae05	4943830	4947583		Aradu.8AQ1Z.1	Ad05	6727770	6734325
	Ae-Ad_block-131	0.6049		Ae05g07130.1	Ae05	4933221	4933956		Aradu.K68B1.1	Ad05	6780265	6780866
	Ae-Ad_block-131	0.5044		Ae05g07110.1	Ae05	4921770	4925194		Aradu.3V4NV.1	Ad05	6805267	6808228
	Ae-Ad_block-131	0.1536		Ae05g07090.1	Ae05	4915060	4915944		Aradu.YI9BF.1	Ad05	6814287	6815330
	Ae-Ad_block-131	0.5711		Ae05g07080.1	Ae05	4913050	4914072		Aradu.9SL8H.1	Ad05	6818559	6819807
	Ae-Ad_block-131	0.2862		Ae05g07070.1	Ae05	4906800	4910374		Aradu.JK0W0.1	Ad05	6821226	6826069
	Ae-Ad_block-131	0.3112		Ae05g07050.1	Ae05	4888792	4891046		Aradu.1SY66.1	Ad05	6847381	6849616
	Ae-Ad_block-131	0.3241		Ae05g07040.1	Ae05	4884383	4887891		Aradu.B613A.1	Ad05	6850379	6853630
	Ae-Ad_block-131	0.4624		Ae05g07000.1	Ae05	4868284	4868565		Aradu.RC5C1.1	Ad05	6854442	6854771
	Ae-Ad_block-131	0.695		Ae05g06990.1	Ae05	4865431	4866435		Aradu.L71CJ.1	Ad05	6857086	6858162
	Ae-Ad_block-131	0.5544		Ae05g06980.1	Ae05	4858969	4862082		Aradu.NG4LQ.1	Ad05	6861339	6863797
	Ae-Ad_block-131	0.3815		Ae05g06950.1	Ae05	4839768	4847968		Aradu.VZW9B.1	Ad05	6920897	6930116
	Ae-Ad_block-131	0.7741		Ae05g06940.1	Ae05	4833323	4837065		Aradu.0Z2HX.1	Ad05	6931636	6933691
	Ae-Ad_block-131	0.5872		Ae05g06930.1	Ae05	4827433	4828777		Aradu.43TRE.1	Ad05	6994639	6995799
	Ae-Ad_block-131	0.4406		Ae05g06920.1	Ae05	4819281	4823577		Aradu.Z9YF8.1	Ad05	6999623	7003544
	Ae-Ad_block-131	0.3633		Ae05g06910.1	Ae05	4816454	4818424		Aradu.3X0HY.1	Ad05	7006138	7008150
	Ae-Ad_block-131	0.6789		Ae05g06900.1	Ae05	4808445	4810684		Aradu.IRQ7V.1	Ad05	7010215	7012940
	Ae-Ad_block-131	1.228		Ae05g06880.1	Ae05	4800506	4802518		Aradu.NGF0Q.1	Ad05	7049367	7051407
	Ae-Ad_block-131	0.7183		Ae05g06870.1	Ae05	4768499	4786654		Aradu.X2MSL.1	Ad05	7097664	7102873
	Ae-Ad_block-131	0.7372		Ae05g06840.1	Ae05	4755509	4756344		Aradu.WG0I9.1	Ad05	7172571	7173702
	Ae-Ad_block-131	1.1394		Ae05g06830.1	Ae05	4751805	4752188		Aradu.1P8LP.1	Ad05	7180856	7181098
	Ae-Ad_block-131	0.7768		Ae05g06810.1	Ae05	4738490	4739479		Aradu.L25DZ.1	Ad05	7211366	7212752
	Ae-Ad_block-131	0.6851		Ae05g06790.1	Ae05	4715218	4716568		Aradu.137AN.1	Ad05	7242812	7244349
	Ae-Ad_block-131	0.6082		Ae05g06770.1	Ae05	4695191	4696744		Aradu.A1EFP.1	Ad05	7256984	7258549
	Ae-Ad_block-131	0.5369		Ae05g06760.1	Ae05	4690781	4694208		Aradu.Y4AIA.1	Ad05	7259296	7260516
	Ae-Ad_block-131	0.5872		Ae05g06750.1	Ae05	4688330	4689863		Aradu.8C9S8.1	Ad05	7265419	7266713
	Ae-Ad_block-131	0.5015		Ae05g06730.1	Ae05	4683840	4685456		Aradu.9TH9U.1	Ad05	7267441	7268961
	Ae-Ad_block-131	0.5911		Ae05g06720.1	Ae05	4677642	4680659		Aradu.YU74D.1	Ad05	7280649	7283629
	Ae-Ad_block-131	0.4445		Ae05g06680.1	Ae05	4653588	4657287		Aradu.R4Z70.1	Ad05	7329707	7333204
	Ae-Ad_block-131	0.7256		Ae05g06660.1	Ae05	4642561	4645106		Aradu.16BXD.1	Ad05	7360241	7363394
	Ae-Ad_block-131	0.4812		Ae05g06640.1	Ae05	4608070	4611724		Aradu.MEY8C.1	Ad05	7430358	7434471
	Ae-Ad_block-131	0.5074		Ae05g06630.1	Ae05	4605421	4607534		Aradu.PI8QK.1	Ad05	7435152	7437040
	Ae-Ad_block-131	1.0446		Ae05g06620.1	Ae05	4597783	4601220		Aradu.X022E.1	Ad05	7551246	7552604
	Ae-Ad_block-131	0.3837		Ae05g06600.1	Ae05	4574763	4581291		Aradu.C0KMT.1	Ad05	7566149	7572027
	Ae-Ad_block-131	0.5061		Ae05g06580.1	Ae05	4567588	4569323		Aradu.VPI5X.1	Ad05	7577518	7579141
	Ae-Ad_block-131	0.3599		Ae05g06540.1	Ae05	4538318	4544216		Aradu.XZP9V.1	Ad05	7778014	7783811
	Ae-Ad_block-131	0.5505		Ae05g06530.1	Ae05	4527445	4538031		Aradu.8XK1K.1	Ad05	7784214	7795774
	Ae-Ad_block-131	0.5179		Ae05g06520.1	Ae05	4522548	4525127		Aradu.RCT4K.1	Ad05	7797133	7799639
	Ae-Ad_block-131	0.4301		Ae05g06510.1	Ae05	4518425	4521483		Aradu.HUW75.1	Ad05	7801824	7805050
	Ae-Ad_block-131	1.1214		Ae05g06500.1	Ae05	4509734	4510762		Aradu.52QUJ.1	Ad05	7812826	7813863
	Ae-Ad_block-131	0.8667		Ae05g06490.1	Ae05	4500077	4500454		Aradu.0N518.1	Ad05	7853967	7854386
	Ae-Ad_block-131	0.5686		Ae05g06460.1	Ae05	4481565	4485879		Aradu.DE1FP.1	Ad05	7895099	7902733
	Ae-Ad_block-131	0.593		Ae05g06450.1	Ae05	4478941	4480829		Aradu.Q0WYE.1	Ad05	7908009	7909848
	Ae-Ad_block-131	0.4269		Ae05g06440.1	Ae05	4469700	4475391		Aradu.L70AA.1	Ad05	7918853	7924005
	Ae-Ad_block-131	0.7844		Ae05g06430.1	Ae05	4463266	4464465		Aradu.K65XZ.1	Ad05	7936830	7938026
	Ae-Ad_block-131	0.7542		Ae05g06420.1	Ae05	4445517	4449934		Aradu.RUD50.1	Ad05	7946384	7949756
	Ae-Ad_block-131	1.1154		Ae05g06410.1	Ae05	4440371	4441191		Aradu.YI251.1	Ad05	7957677	7958630
	Ae-Ad_block-131	0.4271		Ae05g06400.1	Ae05	4430754	4432559		Aradu.S4DGV.1	Ad05	7999193	8000946
	Ae-Ad_block-131	0.9126		Ae05g06390.1	Ae05	4428158	4429189		Aradu.4B5YA.1	Ad05	8022244	8023185
	Ae-Ad_block-131	0.671		Ae05g06380.1	Ae05	4424866	4426924		Aradu.PXK6S.1	Ad05	8024534	8026234
	Ae-Ad_block-131	1.1934		Ae05g06360.1	Ae05	4403741	4405713		Aradu.D9DTB.1	Ad05	8027280	8028336
	Ae-Ad_block-131	1.2444		Ae05g06330.1	Ae05	4386807	4387539		Aradu.29WBI.1	Ad05	8042909	8043527
	Ae-Ad_block-131	0.4119		Ae05g06310.1	Ae05	4372760	4374063		Aradu.L3NRF.1	Ad05	8069333	8070635
	Ae-Ad_block-131	0.5565		Ae05g06300.1	Ae05	4355178	4359085		Aradu.TN4S6.1	Ad05	8092032	8095168
	Ae-Ad_block-131	0.8095		Ae05g06290.1	Ae05	4351925	4354424		Aradu.8X6ET.1	Ad05	8095767	8098010
	Ae-Ad_block-131	0.4364		Ae05g06280.1	Ae05	4342477	4345910		Aradu.FL84V.1	Ad05	8107084	8109471
	Ae-Ad_block-131	1.1563		Ae05g06270.1	Ae05	4338835	4339155		Aradu.E7M0U.1	Ad05	8153943	8154188
	Ae-Ad_block-131	0.386		Ae05g06230.1	Ae05	4302797	4307802		Aradu.HZN1J.1	Ad05	8214692	8220123
	Ae-Ad_block-131	0.4383		Ae05g06220.1	Ae05	4286602	4290018		Aradu.DP4NA.1	Ad05	8227694	8229650
	Ae-Ad_block-131	0.5145		Ae05g06190.1	Ae05	4268397	4270694		Aradu.UDE5G.1	Ad05	8255966	8258264
	Ae-Ad_block-131	0.4463		Ae05g06180.1	Ae05	4262214	4266650		Aradu.1BA76.1	Ad05	8260808	8264827
	Ae-Ad_block-131	0.6395		Ae05g06170.1	Ae05	4249499	4254520		Aradu.P39VN.1	Ad05	8289766	8291098
	Ae-Ad_block-131	0.9796		Ae05g06160.1	Ae05	4244798	4247919		Aradu.UI4FN.1	Ad05	8303094	8306065
	Ae-Ad_block-131	1.1964		Ae05g06130.1	Ae05	4217869	4219568		Aradu.ES4A3.1	Ad05	8377063	8378091
	Ae-Ad_block-131	0.4309		Ae05g06120.1	Ae05	4205515	4210595		Aradu.24BNI.1	Ad05	8405533	8409569
	Ae-Ad_block-131	0.7231		Ae05g06100.1	Ae05	4195049	4198782		Aradu.I92PG.1	Ad05	8425357	8428552
	Ae-Ad_block-131	0.6809		Ae05g06080.1	Ae05	4189793	4190805		Aradu.BI5JF.1	Ad05	8431377	8432370
	Ae-Ad_block-131	0.4774		Ae05g06070.1	Ae05	4184153	4187307		Aradu.DIN6F.1	Ad05	8436741	8439095
	Ae-Ad_block-131	0.9307		Ae05g06030.1	Ae05	4155527	4156812		Aradu.DM13Q.1	Ad05	8493300	8494230
	Ae-Ad_block-131	0.5218		Ae05g06000.1	Ae05	4144091	4147266		Aradu.3WM3E.1	Ad05	8512221	8516092
	Ae-Ad_block-131	0.8875		Ae05g05980.1	Ae05	4134197	4139491		Aradu.NFL6Z.1	Ad05	8521940	8523485
	Ae-Ad_block-131	0.4751		Ae05g05970.1	Ae05	4129953	4132859		Aradu.8M36C.1	Ad05	8536855	8539111
	Ae-Ad_block-131	0.6185		Ae05g05930.1	Ae05	4109230	4111225		Aradu.JA0HW.1	Ad05	8539603	8550139
	Ae-Ad_block-131	0.4772		Ae05g05920.1	Ae05	4104116	4108710		Aradu.F4S75.1	Ad05	8551540	8556628
	Ae-Ad_block-131	0.6214		Ae05g05900.1	Ae05	4096854	4097156		Aradu.I3LXE.1	Ad05	8575449	8575760
	Ae-Ad_block-131	0.7607		Ae05g05890.1	Ae05	4095001	4096285		Aradu.5W8RR.1	Ad05	8576367	8577572
	Ae-Ad_block-131	0.4803		Ae05g05880.1	Ae05	4086648	4090629		Aradu.8P1ND.1	Ad05	8614547	8618836
	Ae-Ad_block-131	0.707		Ae05g05870.1	Ae05	4085617	4086138		Aradu.V8MJ9.1	Ad05	8619545	8620063
	Ae-Ad_block-131	0.4283		Ae05g05860.1	Ae05	4080270	4085300		Aradu.1G4QF.1	Ad05	8620179	8623610
	Ae-Ad_block-131	0.6217		Ae05g05820.1	Ae05	4056112	4058394		Aradu.HVD76.1	Ad05	8637261	8639561
	Ae-Ad_block-131	0.4464		Ae05g05780.1	Ae05	4039786	4041795		Aradu.Q9JNX.1	Ad05	8673594	8675438
	Ae-Ad_block-131	0.8431		Ae05g05760.1	Ae05	4032217	4032723		Aradu.XUN74.1	Ad05	8683717	8684229
	Ae-Ad_block-131	0.6734		Ae05g05750.1	Ae05	4027896	4028300		Aradu.1410G.1	Ad05	8704901	8705338
	Ae-Ad_block-131	0.5366		Ae05g05730.1	Ae05	4010114	4023932		Aradu.NV7IN.1	Ad05	8723770	8727170
	Ae-Ad_block-131	0.433		Ae05g05720.1	Ae05	3999467	4007139		Aradu.KV0LC.1	Ad05	8736854	8743975
	Ae-Ad_block-131	0.5489		Ae05g05710.1	Ae05	3986417	3990258		Aradu.G83GV.1	Ad05	8756709	8759247
	Ae-Ad_block-131	0.9575		Ae05g05700.1	Ae05	3968851	3975995		Aradu.CA0F7.1	Ad05	8796212	8802239
	Ae-Ad_block-131	0.2705		Ae05g05670.1	Ae05	3937584	3940246		Aradu.P49UA.1	Ad05	8866509	8871513
	Ae-Ad_block-131	0.6623		Ae05g05570.1	Ae05	3864317	3866248		Aradu.U8TGW.1	Ad05	9005431	9007455
	Ae-Ad_block-131	0.8541		Ae05g05560.1	Ae05	3857704	3859483		Aradu.W6JL4.1	Ad05	9030321	9031725
	Ae-Ad_block-131	0.8158		Ae05g05540.1	Ae05	3842681	3847174		Aradu.GG5EE.1	Ad05	9068244	9070770
	Ae-Ad_block-131	0.7099		Ae05g05510.1	Ae05	3812411	3826164		Aradu.3SN8N.1	Ad05	9143627	9145530
	Ae-Ad_block-131	0.4612		Ae05g05500.1	Ae05	3807874	3809016		Aradu.4077S.1	Ad05	9160633	9161772
	Ae-Ad_block-131	0.9031		Ae05g05490.1	Ae05	3802540	3803406		Aradu.Z7MCS.1	Ad05	9178930	9180006
	Ae-Ad_block-131	0.5899		Ae05g05480.1	Ae05	3796949	3802487		Aradu.0V0HJ.1	Ad05	9196103	9198873
	Ae-Ad_block-131	0.4522		Ae05g05470.1	Ae05	3792901	3796259		Aradu.B3S1D.1	Ad05	9199813	9202732
	Ae-Ad_block-131	1.1528		Ae05g05460.1	Ae05	3775201	3788068		Aradu.68X4H.1	Ad05	9276327	9278862
	Ae-Ad_block-131	0.411		Ae05g05440.1	Ae05	3756229	3762520		Aradu.KWP32.1	Ad05	9336484	9342238
	Ae-Ad_block-131	1.4335		Ae05g05420.1	Ae05	3735982	3738535		Aradu.Z3DCJ.1	Ad05	9388033	9389778
	Ae-Ad_block-131	0.4012		Ae05g05400.1	Ae05	3723687	3726030		Aradu.Q3HQI.1	Ad05	9398779	9400955
	Ae-Ad_block-131	0.3842		Ae05g05390.1	Ae05	3720544	3722950		Aradu.U10DT.1	Ad05	9401967	9404689
	Ae-Ad_block-131	1.0973		Ae05g05380.1	Ae05	3717046	3718704		Aradu.VG38U.1	Ad05	9406176	9408246
	Ae-Ad_block-131	0.4039		Ae05g05360.1	Ae05	3701556	3703694		Aradu.Q85C1.1	Ad05	9437982	9440447
	Ae-Ad_block-131	0.6274		Ae05g05350.1	Ae05	3696911	3699413		Aradu.EI58K.1	Ad05	9443690	9446016
	Ae-Ad_block-131	0.6293		Ae05g05340.1	Ae05	3679793	3687213		Aradu.8E8GF.1	Ad05	9479949	9486518
	Ae-Ad_block-131	0.4884		Ae05g05330.1	Ae05	3676845	3678213		Aradu.TK457.1	Ad05	9498513	9502554
	Ae-Ad_block-131	1.2782		Ae05g05320.1	Ae05	3671680	3675171		Aradu.PJ0EM.1	Ad05	9504380	9507023
	Ae-Ad_block-131	0.5701		Ae05g05300.1	Ae05	3660462	3661900		Aradu.JRF1D.1	Ad05	9571406	9572800
	Ae-Ad_block-131	0.6986		Ae05g05290.1	Ae05	3658628	3659178		Aradu.5113I.1	Ad05	9574058	9576286
	Ae-Ad_block-131	0.445		Ae05g05280.1	Ae05	3652948	3655446		Aradu.F7F2B.1	Ad05	9581057	9583685
	Ae-Ad_block-131	0.7266		Ae05g05260.1	Ae05	3646071	3646580		Aradu.37EEQ.1	Ad05	9603136	9603636
	Ae-Ad_block-131	1.2539		Ae05g05250.1	Ae05	3641307	3644818		Aradu.L4D0H.1	Ad05	9604563	9607267
	Ae-Ad_block-131	0.8043		Ae05g05220.1	Ae05	3623213	3627707		Aradu.LCP0L.1	Ad05	9644235	9648604
	Ae-Ad_block-131	0.3844		Ae05g05190.1	Ae05	3590093	3595118		Aradu.W4ZB9.1	Ad05	9756754	9760388
	Ae-Ad_block-131	0.6157		Ae05g05180.1	Ae05	3588500	3589185		Aradu.U3F37.1	Ad05	9763193	9763847
	Ae-Ad_block-131	0.7762		Ae05g05160.1	Ae05	3580609	3580908		Aradu.94MD3.1	Ad05	9780821	9781144
	Ae-Ad_block-131	0.586		Ae05g05150.1	Ae05	3573291	3575152		Aradu.3N6NA.1	Ad05	9787168	9789366
	Ae-Ad_block-131	1.2634		Ae05g05140.1	Ae05	3571147	3572682		Aradu.FE0GZ.1	Ad05	9789854	9791289
	Ae-Ad_block-131	0.703		Ae05g05120.1	Ae05	3566791	3568304		Aradu.HYU7D.1	Ad05	9843541	9843997
	Ae-Ad_block-131	1.238		Ae05g05110.1	Ae05	3558648	3559511		Aradu.LS0XC.1	Ad05	9864794	9865627
	Ae-Ad_block-131	0.4457		Ae05g05080.1	Ae05	3542672	3546508		Aradu.X07KZ.1	Ad05	9949860	9954312
	Ae-Ad_block-131	0.8447		Ae05g05070.1	Ae05	3540066	3540947		Aradu.3J7Z6.1	Ad05	9957441	9958289
	Ae-Ad_block-131	0.9706		Ae05g05050.1	Ae05	3524671	3526992		Aradu.KTY6M.1	Ad05	9983367	9985067
	Ae-Ad_block-131	0.4115		Ae05g05040.1	Ae05	3520073	3523748		Aradu.47R5R.1	Ad05	9993263	9997234
	Ae-Ad_block-131	0.3873		Ae05g05010.1	Ae05	3491720	3495345		Aradu.CTQ6E.1	Ad05	10050206	10053476
	Ae-Ad_block-131	0.7861		Ae05g04990.1	Ae05	3478520	3481396		Aradu.7E1BH.1	Ad05	10118164	10122427
	Ae-Ad_block-131	0.3647		Ae05g04960.1	Ae05	3458820	3466547		Aradu.U6RYQ.1	Ad05	10125436	10132499
	Ae-Ad_block-131	0.4457		Ae05g04950.1	Ae05	3455236	3457940		Aradu.E8NYC.1	Ad05	10179635	10182030
	Ae-Ad_block-131	0.9524		Ae05g04890.1	Ae05	3398676	3401902		Aradu.UG385.1	Ad05	10248680	10259287
	Ae-Ad_block-131	0.4247		Ae05g04880.1	Ae05	3394751	3397774		Aradu.ZZ1DA.1	Ad05	10334050	10336252
	Ae-Ad_block-131	0.3707		Ae05g04870.1	Ae05	3391272	3393698		Aradu.WS13Y.1	Ad05	10348258	10350480
	Ae-Ad_block-131	0.4462		Ae05g04850.1	Ae05	3375126	3380992		Aradu.DQV0J.1	Ad05	10380748	10385750
	Ae-Ad_block-131	0.5319		Ae05g04830.1	Ae05	3368065	3370256		Aradu.MMX98.1	Ad05	10390604	10396063
	Ae-Ad_block-131	0.678		Ae05g04820.1	Ae05	3362469	3364803		Aradu.EEF2D.1	Ad05	10399525	10401295
	Ae-Ad_block-131	0.6794		Ae05g04810.1	Ae05	3360251	3361851		Aradu.DZ2R3.1	Ad05	10402443	10404400
	Ae-Ad_block-131	1.344		Ae05g04760.1	Ae05	3324584	3327709		Aradu.09537.1	Ad05	10464124	10466678
	Ae-Ad_block-131	0.4305		Ae05g04720.1	Ae05	3294908	3296439		Aradu.074JV.1	Ad05	10777217	10778629
	Ae-Ad_block-131	0.557		Ae05g04700.1	Ae05	3288243	3289109		Aradu.WWA28.1	Ad05	10806146	10806886
	Ae-Ad_block-131	1.0033		Ae05g04690.1	Ae05	3284064	3287341		Aradu.P3CPL.1	Ad05	10807505	10810341
	Ae-Ad_block-131	0.8155		Ae05g04680.1	Ae05	3262516	3264439		Aradu.GUI8I.1	Ad05	10847581	10849398
	Ae-Ad_block-131	0.4326		Ae05g04670.1	Ae05	3248499	3254075		Aradu.UU910.1	Ad05	10877840	10883635
	Ae-Ad_block-131	0.5825		Ae05g04660.1	Ae05	3244799	3246768		Aradu.N3EHS.1	Ad05	10906406	10907431
	Ae-Ad_block-131	0.3215		Ae05g04650.1	Ae05	3241610	3243414		Aradu.JGN02.1	Ad05	10909601	10910790
	Ae-Ad_block-131	0.4173		Ae05g04630.1	Ae05	3230936	3235790		Aradu.0ER06.1	Ad05	10915877	10920775
	Ae-Ad_block-131	0.6359		Ae05g04610.1	Ae05	3222303	3223519		Aradu.FYW4S.1	Ad05	10928229	10929404
	Ae-Ad_block-131	0.5594		Ae05g04590.1	Ae05	3209488	3212653		Aradu.PEP5T.1	Ad05	10944567	10946759
	Ae-Ad_block-131	0.4638		Ae05g04570.1	Ae05	3197072	3199528		Aradu.QS6B9.1	Ad05	10959553	10961526
	Ae-Ad_block-131	1.0334		Ae05g04560.1	Ae05	3190213	3191983		Aradu.TB6GC.1	Ad05	10981999	10983338
	Ae-Ad_block-131	0.7573		Ae05g04540.1	Ae05	3172931	3174350		Aradu.18XUI.1	Ad05	11087621	11088864
	Ae-Ad_block-131	1.0356		Ae05g04530.1	Ae05	3148383	3151652		Aradu.GBC91.1	Ad05	11169174	11172044
	Ae-Ad_block-131	0.4239		Ae05g04480.1	Ae05	3108276	3111776		Aradu.426X0.1	Ad05	11360250	11364760
	Ae-Ad_block-131	0.5905		Ae05g04460.1	Ae05	3098105	3102209		Aradu.0AD2C.1	Ad05	11367514	11370615
	Ae-Ad_block-131	0.5255		Ae05g04450.1	Ae05	3094671	3096263		Aradu.3ZR52.1	Ad05	11385177	11386122
	Ae-Ad_block-131	0.5165		Ae05g04430.1	Ae05	3089088	3090195		Aradu.TSZ7Q.1	Ad05	11407800	11408551
	Ae-Ad_block-131	0.5904		Ae05g04420.1	Ae05	3078817	3083219		Aradu.SP65L.1	Ad05	11424826	11430221
	Ae-Ad_block-131	0.4238		Ae05g04400.1	Ae05	3063907	3069128		Aradu.9B6LA.1	Ad05	11469841	11471467
	Ae-Ad_block-131	1.2026		Ae05g04390.1	Ae05	3048138	3050044		Aradu.M7213.1	Ad05	11521343	11523020
	Ae-Ad_block-131	0.3303		Ae05g04380.1	Ae05	3032552	3033721		Aradu.5N3RR.1	Ad05	11547790	11549071
	Ae-Ad_block-131	0.4136		Ae05g04360.1	Ae05	3024062	3026656		Aradu.0T6MF.1	Ad05	11556445	11559052
	Ae-Ad_block-131	0.4514		Ae05g04340.1	Ae05	3010742	3015482		Aradu.Z8KU6.1	Ad05	11635285	11639676
	Ae-Ad_block-131	0.4832		Ae05g04330.1	Ae05	3005062	3006914		Aradu.Q6XWI.1	Ad05	11647966	11650464
	Ae-Ad_block-131	0.6774		Ae05g04320.1	Ae05	2992475	3003949		Aradu.MT63F.1	Ad05	11653814	11654962
