## Supplementary datasets for "Genetics of nodulation in *Aeschynomene evenia* uncovers new mechanisms of the rhizobium-legume symbiosis" (part 2 of 3)

### Sheet: SD2 Aeve-Adur (continued)
	Supplementary Data 2. Summary of synteny blocks between Aeschynomene evenia and Arachis duranensis
	Ae-Ad_block-131	0.9387		Ae05g04290.1	Ae05	2976121	2977704		Aradu.U00EF.1	Ad05	11750594	11752122
	Ae-Ad_block-131	0.5831		Ae05g04270.1	Ae05	2957739	2959084		Aradu.50AY2.1	Ad05	11816224	11816975
	Ae-Ad_block-131	0.3896		Ae05g04260.1	Ae05	2927819	2948962		Aradu.KEZ8L.1	Ad05	11826888	11852250
	Ae-Ad_block-131	0.8157		Ae05g04250.1	Ae05	2925568	2926897		Aradu.D4584.1	Ad05	11853532	11854871
	Ae-Ad_block-131	0.5126		Ae05g09530.1	Ae05	6737057	6740165		Aradu.UJ8BX.1	Ad05	11856513	11859897
	Ae-Ad_block-131	0.8188		Ae05g09520.1	Ae05	6732260	6735599		Aradu.C97AK.1	Ad05	11888517	11891294
	Ae-Ad_block-131	0.6856		Ae05g09500.1	Ae05	6714204	6719062		Aradu.596XX.1	Ad05	11951756	11955682
	Ae-Ad_block-131	0.4558		Ae05g09470.1	Ae05	6685666	6687684		Aradu.70QSY.1	Ad05	12015146	12017210
	Ae-Ad_block-131	0.427		Ae05g09460.1	Ae05	6681428	6683884		Aradu.ETQ6D.1	Ad05	12019521	12022443
	Ae-Ad_block-131	0.4428		Ae05g09400.1	Ae05	6635897	6640754		Aradu.E3I48.1	Ad05	12424416	12427787
	Ae-Ad_block-131	0.5269		Ae05g09390.1	Ae05	6613062	6625542		Aradu.EXQ60.1	Ad05	12446344	12457365
	Ae-Ad_block-131	0.6367		Ae05g09350.1	Ae05	6590121	6593774		Aradu.X0Z7E.1	Ad05	12506178	12511201
	Ae-Ad_block-131	0.7612		Ae05g09340.1	Ae05	6585110	6588538		Aradu.69PE5.1	Ad05	12521256	12524121
	Ae-Ad_block-131	0.451		Ae05g09330.1	Ae05	6570737	6576534		Aradu.72VL6.1	Ad05	12534213	12539731
	Ae-Ad_block-131	0.8291		Ae05g09320.1	Ae05	6565038	6566678		Aradu.GN0L8.1	Ad05	12541591	12543190
	Ae-Ad_block-131	0.5059		Ae05g09310.1	Ae05	6558655	6563102		Aradu.V8FCP.1	Ad05	12545104	12549077
	Ae-Ad_block-131	0.6309		Ae05g09290.1	Ae05	6544059	6545057		Aradu.X3FXV.1	Ad05	12552233	12553223
	Ae-Ad_block-131	1.3192		Ae05g09270.1	Ae05	6535448	6537057		Aradu.WJN5K.1	Ad05	12557864	12559009
	Ae-Ad_block-131	0.9887		Ae05g09260.1	Ae05	6529027	6531413		Aradu.8G9MK.1	Ad05	12561525	12564539
	Ae-Ad_block-131	0.6082		Ae05g09250.1	Ae05	6525584	6528060		Aradu.26FAI.1	Ad05	12565340	12567818
	Ae-Ad_block-131	0.4533		Ae05g09210.1	Ae05	6508360	6512812		Aradu.B6367.1	Ad05	12689412	12693730
	Ae-Ad_block-131	0.4807		Ae05g09200.1	Ae05	6500256	6502453		Aradu.D7ILP.1	Ad05	12698129	12699987
	Ae-Ad_block-131	0.3725		Ae05g09190.1	Ae05	6496266	6499009		Aradu.E0ZXZ.1	Ad05	12701200	12703813
	Ae-Ad_block-131	0.4029		Ae05g09180.1	Ae05	6488541	6490835		Aradu.NP782.1	Ad05	12707332	12708632
	Ae-Ad_block-131	0.4239		Ae05g09170.1	Ae05	6482726	6485238		Aradu.E64KY.1	Ad05	12758963	12760165
	Ae-Ad_block-131	0.5535		Ae05g09160.1	Ae05	6480758	6481994		Aradu.R1SRQ.1	Ad05	12764134	12765177
	Ae-Ad_block-131	0.4263		Ae05g09150.1	Ae05	6468807	6475661		Aradu.AF8HB.1	Ad05	12787486	12793904
	Ae-Ad_block-131	0.525		Ae05g09120.1	Ae05	6440790	6443343		Aradu.K23U3.1	Ad05	12864834	12867203
	Ae-Ad_block-131	0.5688		Ae05g09110.1	Ae05	6423884	6427075		Aradu.35F3J.1	Ad05	13030204	13032289
	Ae-Ad_block-131	0.7448		Ae05g09090.1	Ae05	6414205	6415885		Aradu.HV4HR.1	Ad05	13126899	13128187
	Ae-Ad_block-131	0.57		Ae05g09070.1	Ae05	6402637	6409868		Aradu.BB6J3.1	Ad05	13219591	13222014
	Ae-Ad_block-131	0.5833		Ae05g09050.1	Ae05	6392561	6394558		Aradu.GMY4S.1	Ad05	13257517	13260155
	Ae-Ad_block-131	0.3742		Ae05g09040.1	Ae05	6389257	6391903		Aradu.L13D3.1	Ad05	13260828	13263122
	Ae-Ad_block-131	0.8911		Ae05g08990.1	Ae05	6357420	6358895		Aradu.F0YTT.1	Ad05	13347214	13348507
	Ae-Ad_block-131	0.8313		Ae05g08970.1	Ae05	6350198	6355058		Aradu.M11AR.1	Ad05	13355299	13357899
	Ae-Ad_block-131	0.5862		Ae05g08960.1	Ae05	6346718	6349044		Aradu.Y7IVD.1	Ad05	13384679	13387114
	Ae-Ad_block-131	1.0814		Ae05g08950.1	Ae05	6333469	6334700		Aradu.RRT20.1	Ad05	13469205	13471956
	Ae-Ad_block-131	0.8368		Ae05g08940.1	Ae05	6322874	6329571		Aradu.7N2H0.1	Ad05	13499550	13503397
	Ae-Ad_block-131	0.498		Ae05g08910.1	Ae05	6293216	6295881		Aradu.80EYC.1	Ad05	13626647	13629919
	Ae-Ad_block-131	1.3337		Ae05g08880.1	Ae05	6285238	6288704		Aradu.E7Q3J.1	Ad05	13648465	13651490
	Ae-Ad_block-131	0.5037		Ae05g08870.1	Ae05	6270752	6274290		Aradu.JS0R2.1	Ad05	13657146	13659741
	Ae-Ad_block-131	0.9436		Ae05g08840.1	Ae05	6214729	6217385		Aradu.J1VYR.1	Ad05	13670799	13673662
	Ae-Ad_block-131	0.5551		Ae05g08790.1	Ae05	6166106	6168808		Aradu.B6TUW.1	Ad05	13763924	13766312
	Ae-Ad_block-131	0.4691		Ae05g08760.1	Ae05	6145918	6155942		Aradu.3K1BX.1	Ad05	13796324	13802544
	Ae-Ad_block-131	0.8706		Ae05g08730.1	Ae05	6125934	6128919		Aradu.ZZ3IQ.1	Ad05	13902275	13905597
	Ae-Ad_block-131	1.1276		Ae05g08720.1	Ae05	6120449	6121426		Aradu.X6AKJ.1	Ad05	13910689	13911499
	Ae-Ad_block-131	0.4043		Ae05g08710.1	Ae05	6109237	6112740		Aradu.1IK7L.1	Ad05	13946552	13948791
	Ae-Ad_block-131	0.4821		Ae05g08680.1	Ae05	6093024	6096322		Aradu.6G97K.1	Ad05	14061368	14065006
	Ae-Ad_block-131	0.5377		Ae05g08670.1	Ae05	6074445	6092182		Aradu.A8BK4.1	Ad05	14065948	14075182
	Ae-Ad_block-131	0.578		Ae05g08660.1	Ae05	6068695	6070591		Aradu.901R7.1	Ad05	14086960	14088383
	Ae-Ad_block-131	0.6797		Ae05g08650.1	Ae05	6063724	6067553		Aradu.58KSZ.1	Ad05	14089819	14094226
	Ae-Ad_block-131	0.6077		Ae05g08630.1	Ae05	6058100	6059909		Aradu.LVX65.1	Ad05	14115804	14117867
	Ae-Ad_block-131	0.3853		Ae05g08620.1	Ae05	6047160	6051057		Aradu.L1THB.1	Ad05	14187434	14191619
	Ae-Ad_block-131	0.5765		Ae05g08610.1	Ae05	6039022	6046093		Aradu.DRN6A.1	Ad05	14324478	14331286
	Ae-Ad_block-131	0.6122		Ae05g08600.1	Ae05	6035864	6038345		Aradu.4528M.1	Ad05	14331758	14333953
	Ae-Ad_block-131	0.6276		Ae05g09590.1	Ae05	6767477	6772579		Aradu.R9HS1.1	Ad05	14409223	14414689
	Ae-Ad_block-131	0.5994		Ae05g09600.1	Ae05	6775363	6776968		Aradu.SE6Y8.1	Ad05	14421065	14422668
	Ae-Ad_block-131	0.7606		Ae05g09610.1	Ae05	6786318	6790624		Aradu.NVM7U.1	Ad05	14445037	14448948
	Ae-Ad_block-131	0.7975		Ae05g09630.1	Ae05	6797537	6801141		Aradu.0KI7V.1	Ad05	14467896	14472596
	Ae-Ad_block-131	0.3623		Ae05g09640.1	Ae05	6807802	6811498		Aradu.Y1B10.1	Ad05	14489267	14492684
	Ae-Ad_block-131	0.633		Ae05g09650.1	Ae05	6812094	6812636		Aradu.IKA3A.1	Ad05	14493214	14493807
	Ae-Ad_block-131	0.5602		Ae05g09660.1	Ae05	6817108	6823854		Aradu.LYE3Y.1	Ad05	14510796	14513816
	Ae-Ad_block-131	0.643		Ae05g09730.1	Ae05	6849123	6858562		Aradu.LS2KI.1	Ad05	14588500	14593371
	Ae-Ad_block-131	0.3133		Ae05g09740.1	Ae05	6864658	6868645		Aradu.K2B5B.1	Ad05	14603035	14607288
	Ae-Ad_block-131	0.4686		Ae05g09800.1	Ae05	6902644	6905640		Aradu.Q5996.1	Ad05	14678417	14682356
	Ae-Ad_block-131	0.5694		Ae05g09810.1	Ae05	6908399	6909213		Aradu.78IK4.1	Ad05	14684051	14685275
	Ae-Ad_block-131	0.9954		Ae05g09820.1	Ae05	6917221	6918420		Aradu.3BK8I.1	Ad05	14692590	14694021
	Ae-Ad_block-131	0.553		Ae05g09830.1	Ae05	6921125	6924303		Aradu.SH4SS.1	Ad05	14722869	14725611
	Ae-Ad_block-131	1.077		Ae05g09860.1	Ae05	6939573	6955626		Aradu.22AJD.1	Ad05	14745691	14746830
	Ae-Ad_block-131	1.3968		Ae05g09870.1	Ae05	6956613	6960229		Aradu.339QG.1	Ad05	14783225	14785746
	Ae-Ad_block-131	1.4168		Ae05g09880.1	Ae05	6967040	6969923		Aradu.ZEU97.1	Ad05	14801356	14802925
	Ae-Ad_block-131	0.5447		Ae05g09900.1	Ae05	6974507	6975859		Aradu.U6V8H.1	Ad05	14806375	14807485
	Ae-Ad_block-131	0.5342		Ae05g09910.1	Ae05	6975972	6980661		Aradu.A7MKH.1	Ad05	14811173	14813212
	Ae-Ad_block-131	0.6912		Ae05g09950.1	Ae05	7004319	7005761		Aradu.NKB4V.1	Ad05	14838925	14839525
	Ae-Ad_block-131	0.8508		Ae05g09960.1	Ae05	7008938	7010926		Aradu.H5M4Q.1	Ad05	14842849	14844788
	Ae-Ad_block-131	0.6773		Ae05g09970.1	Ae05	7014233	7015846		Aradu.01AIN.1	Ad05	14850266	14851197
	Ae-Ad_block-131	0.6757		Ae05g10000.1	Ae05	7028526	7031760		Aradu.61W2G.1	Ad05	15015563	15018490
	Ae-Ad_block-131	0.8264		Ae05g10040.1	Ae05	7058795	7059577		Aradu.PJ6U1.1	Ad05	15074181	15075888
	Ae-Ad_block-131	0.3455		Ae05g10050.1	Ae05	7078894	7086521		Aradu.J7KPQ.1	Ad05	15171848	15178632
	Ae-Ad_block-131	1.2479		Ae05g10060.1	Ae05	7089085	7089726		Aradu.0T6EN.1	Ad05	15180923	15190290
	Ae-Ad_block-131	1.0603		Ae05g10070.1	Ae05	7093880	7095178		Aradu.I72JM.1	Ad05	15192829	15194068
	Ae-Ad_block-131	0.5927		Ae05g10090.1	Ae05	7107359	7114217		Aradu.K9FS5.1	Ad05	15221545	15226178
	Ae-Ad_block-131	0.4906		Ae05g10100.1	Ae05	7116183	7119039		Aradu.W2VYJ.1	Ad05	15228292	15231247
	Ae-Ad_block-131	0.568		Ae05g10110.1	Ae05	7121408	7124090		Aradu.T52PW.1	Ad05	15245911	15248292
	Ae-Ad_block-131	0.9639		Ae05g10130.1	Ae05	7134066	7137970		Aradu.95872.1	Ad05	15248741	15251858
	Ae-Ad_block-131	0.5248		Ae05g10140.1	Ae05	7139476	7143044		Aradu.M4LL6.1	Ad05	15252754	15256150
	Ae-Ad_block-131	0.9562		Ae05g10150.1	Ae05	7144106	7144979		Aradu.0C6YR.1	Ad05	15256884	15257440
	Ae-Ad_block-131	1.3164		Ae05g10220.1	Ae05	7208104	7211088		Aradu.04U7A.1	Ad05	15407057	15409887
	Ae-Ad_block-131	0.4729		Ae05g10230.1	Ae05	7211098	7217725		Aradu.X0EAG.1	Ad05	15415380	15420805
	Ae-Ad_block-131	0.7112		Ae05g10280.1	Ae05	7244396	7249971		Aradu.CKD1V.1	Ad05	15557399	15559441
	Ae-Ad_block-131	1.1277		Ae05g10290.1	Ae05	7255409	7257186		Aradu.P9RPB.1	Ad05	15571244	15573013
	Ae-Ad_block-131	1.0036		Ae05g10330.1	Ae05	7293688	7296441		Aradu.C7AZ0.1	Ad05	15928091	15929260
	Ae-Ad_block-131	0.4491		Ae05g10340.1	Ae05	7308608	7316893		Aradu.RRU3X.1	Ad05	15933659	15941112
	Ae-Ad_block-131	0.424		Ae05g10350.1	Ae05	7319787	7322771		Aradu.073JP.1	Ad05	15942881	15945951
	Ae-Ad_block-131	0.7051		Ae05g10430.1	Ae05	7354639	7359229		Aradu.L5NS4.1	Ad05	16074341	16078637
	Ae-Ad_block-131	1.1826		Ae05g10440.1	Ae05	7362605	7364631		Aradu.945VS.1	Ad05	16125534	16127714
	Ae-Ad_block-131	0.4064		Ae05g10470.1	Ae05	7386051	7389672		Aradu.E70EA.1	Ad05	16178289	16181760
	Ae-Ad_block-131	0.6647		Ae05g10520.1	Ae05	7406056	7408094		Aradu.1J3FJ.1	Ad05	16205223	16207144
	Ae-Ad_block-131	0.5612		Ae05g10540.1	Ae05	7412039	7413714		Aradu.S6F46.1	Ad05	16212074	16213532
	Ae-Ad_block-131	0.5331		Ae05g10550.1	Ae05	7413971	7416408		Aradu.P53X1.1	Ad05	16213868	16216123
	Ae-Ad_block-131	0.4533		Ae05g10560.1	Ae05	7417654	7424755		Aradu.LH845.1	Ad05	16219791	16225231
	Ae-Ad_block-131	0.6009		Ae05g10580.1	Ae05	7432040	7439387		Aradu.DRU5H.1	Ad05	16253568	16258424
	Ae-Ad_block-131	0.5644		Ae05g10590.1	Ae05	7441941	7443141		Aradu.Q01FG.1	Ad05	16355244	16356107
	Ae-Ad_block-131	0.5854		Ae05g10600.1	Ae05	7453281	7455970		Aradu.M5PI8.1	Ad05	16356760	16358534
	Ae-Ad_block-131	0.4506		Ae05g10610.1	Ae05	7458406	7462171		Aradu.F7LJA.1	Ad05	16360615	16364165
	Ae-Ad_block-131	0.5479		Ae05g10650.1	Ae05	7488073	7498638		Aradu.88Z5A.1	Ad05	16389754	16392738
	Ae-Ad_block-131	0.5052		Ae05g10660.1	Ae05	7499750	7519808		Aradu.AF9K6.1	Ad05	16432680	16442528
	Ae-Ad_block-131	0.4328		Ae05g10670.1	Ae05	7520665	7523491		Aradu.WUP1N.1	Ad05	16443402	16446242
	Ae-Ad_block-131	0.8495		Ae05g10680.1	Ae05	7524303	7527305		Aradu.U4XDJ.1	Ad05	16447016	16449712
	Ae-Ad_block-131	0.5745		Ae05g10690.1	Ae05	7529868	7532200		Aradu.F1JZ5.1	Ad05	16470572	16472328
	Ae-Ad_block-131	0.5494		Ae05g10710.1	Ae05	7537525	7539625		Aradu.JT1JK.1	Ad05	16475890	16477976
	Ae-Ad_block-131	0.6522		Ae05g10730.1	Ae05	7550651	7552465		Aradu.DNL72.1	Ad05	16505709	16507467
	Ae-Ad_block-131	0.4013		Ae05g10750.1	Ae05	7560722	7565036		Aradu.5G7H7.1	Ad05	16556560	16560703
	Ae-Ad_block-131	0.316		Ae05g10770.1	Ae05	7570343	7576190		Aradu.NB0W9.1	Ad05	16569646	16574908
	Ae-Ad_block-131	0.5802		Ae05g10780.1	Ae05	7577892	7581525		Aradu.U2LEK.1	Ad05	16605847	16608999
	Ae-Ad_block-131	0.3246		Ae05g10850.1	Ae05	7622141	7623553		Aradu.E177P.1	Ad05	16697009	16698040
	Ae-Ad_block-131	0.4189		Ae05g10860.1	Ae05	7625766	7630117		Aradu.L47B6.1	Ad05	16699660	16704183
	Ae-Ad_block-131	0.618		Ae05g10900.1	Ae05	7647658	7649110		Aradu.VEV1E.1	Ad05	16791112	16792848
	Ae-Ad_block-131	0.8229		Ae05g10910.1	Ae05	7650850	7652549		Aradu.21M4P.1	Ad05	16851999	16853100
	Ae-Ad_block-131	0.4328		Ae05g10920.1	Ae05	7653804	7658573		Aradu.CJT43.1	Ad05	17040967	17044402
	Ae-Ad_block-131	0.4962		Ae05g10940.1	Ae05	7667024	7668256		Aradu.X7X7E.1	Ad05	17179979	17188590
	Ae-Ad_block-131	0.4096		Ae05g10950.1	Ae05	7668827	7673030		Aradu.6V4TL.1	Ad05	17188990	17190848
	Ae-Ad_block-131	0.7673		Ae05g10980.1	Ae05	7702523	7704888		Aradu.1VZ3I.1	Ad05	17229660	17231527
	Ae-Ad_block-131	0.3297		Ae05g10990.1	Ae05	7705590	7707332		Aradu.C4HNC.1	Ad05	17232116	17233809
	Ae-Ad_block-131	0.5593		Ae05g11010.1	Ae05	7711263	7713241		Aradu.8LY9S.1	Ad05	17287632	17289338
	Ae-Ad_block-131	0.5566		Ae05g11020.1	Ae05	7717987	7729947		Aradu.E6JAQ.1	Ad05	17428941	17432626
	Ae-Ad_block-131	0.3026		Ae05g11030.1	Ae05	7730833	7736986		Aradu.A49KD.1	Ad05	17437528	17445030
	Ae-Ad_block-131	0.6335		Ae05g11040.1	Ae05	7746114	7748097		Aradu.HB18G.1	Ad05	17511207	17513195
	Ae-Ad_block-131	0.4698		Ae05g11050.1	Ae05	7749146	7750885		Aradu.1Q100.1	Ad05	17514232	17516044
	Ae-Ad_block-131	1.4364		Ae05g11090.1	Ae05	7773624	7775521		Aradu.11DJA.1	Ad05	17517592	17520292
	Ae-Ad_block-131	0.6246		Ae05g11130.1	Ae05	7792532	7801957		Aradu.C7Q59.1	Ad05	17624552	17627903
	Ae-Ad_block-131	0.6375		Ae05g11140.1	Ae05	7803010	7808709		Aradu.H764X.1	Ad05	17643862	17644628
	Ae-Ad_block-131	0.6413		Ae05g11160.1	Ae05	7814079	7819419		Aradu.WYR1J.1	Ad05	17652623	17657267
	Ae-Ad_block-131	0.4995		Ae05g11170.1	Ae05	7830724	7834550		Aradu.YDW81.1	Ad05	17778157	17782015
	Ae-Ad_block-131	0.6741		Ae05g11180.1	Ae05	7840704	7843198		Aradu.PH4X0.1	Ad05	17828853	17831275
	Ae-Ad_block-131	1.0305		Ae05g11190.1	Ae05	7844883	7847692		Aradu.0I3GY.1	Ad05	17897587	17900094
	Ae-Ad_block-131	1.2084		Ae05g11200.1	Ae05	7854821	7856003		Aradu.AUT3W.1	Ad05	17936973	17938633
	Ae-Ad_block-131	0.4179		Ae05g11230.1	Ae05	7862675	7873282		Aradu.Z4M7S.1	Ad05	17945179	17955469
	Ae-Ad_block-131	1.2229		Ae05g11260.1	Ae05	7890329	7896553		Aradu.Y8IAI.1	Ad05	18061543	18063328
	Ae-Ad_block-131	0.4459		Ae05g11270.1	Ae05	7899639	7902538		Aradu.I9SXC.1	Ad05	18065336	18067773
	Ae-Ad_block-131	0.4762		Ae05g11280.1	Ae05	7907549	7911148		Aradu.5D1VA.1	Ad05	18068807	18072253
	Ae-Ad_block-131	0.444		Ae05g11300.1	Ae05	7921004	7929183		Aradu.59FCW.1	Ad05	18112745	18114342
	Ae-Ad_block-131	0.4823		Ae05g11310.1	Ae05	7933533	7935278		Aradu.DAC4M.1	Ad05	18143611	18145101
	Ae-Ad_block-131	0.3592		Ae05g11320.1	Ae05	7938162	7940053		Aradu.QUC0Y.1	Ad05	18194118	18196139
	Ae-Ad_block-131	0.4927		Ae05g11330.1	Ae05	7941404	7956044		Aradu.TEB9B.1	Ad05	18199490	18207685
	Ae-Ad_block-131	0.6701		Ae05g11490.1	Ae05	8091569	8093914		Aradu.R479P.1	Ad05	18359668	18364154
	Ae-Ad_block-131	1.1691		Ae05g11500.1	Ae05	8094764	8098596		Aradu.8G4YR.1	Ad05	18366491	18370385
	Ae-Ad_block-131	0.4817		Ae05g11510.1	Ae05	8102989	8110588		Aradu.Z9QXU.1	Ad05	18371891	18375028
	Ae-Ad_block-131	0.5665		Ae05g11550.1	Ae05	8130018	8131389		Aradu.707Z5.1	Ad05	18389912	18391060
	Ae-Ad_block-131	1.0326		Ae05g11560.1	Ae05	8132714	8134508		Aradu.HKL2R.1	Ad05	18391700	18393211
	Ae-Ad_block-131	0.5714		Ae05g11570.1	Ae05	8135407	8136108		Aradu.C014T.1	Ad05	18394380	18395207
	Ae-Ad_block-131	0.6513		Ae05g11580.1	Ae05	8137922	8139059		Aradu.RV62R.1	Ad05	18396913	18397889
	Ae-Ad_block-131	0.8521		Ae05g11600.1	Ae05	8140877	8141842		Aradu.Z0K1G.1	Ad05	18398454	18399280
	Ae-Ad_block-131	0.3413		Ae05g11610.1	Ae05	8142427	8145706		Aradu.UZS9C.1	Ad05	18399868	18403503
	Ae-Ad_block-131	0.7064		Ae05g11640.1	Ae05	8174554	8177611		Aradu.81LQN.1	Ad05	18440718	18443078
	Ae-Ad_block-131	0.757		Ae05g11680.1	Ae05	8196858	8198704		Aradu.U86RL.1	Ad05	18488712	18490158
	Ae-Ad_block-131	0.4349		Ae05g11690.1	Ae05	8200010	8204755		Aradu.RF6XK.1	Ad05	18507706	18512291
	Ae-Ad_block-131	0.5383		Ae05g11700.1	Ae05	8205279	8206937		Aradu.AGQ1J.1	Ad05	18513103	18514531
	Ae-Ad_block-131	0.6028		Ae05g11710.1	Ae05	8208461	8210231		Aradu.0VT9B.1	Ad05	18527298	18528406
	Ae-Ad_block-131	0.7206		Ae05g11740.1	Ae05	8220290	8222941		Aradu.KR9ZZ.1	Ad05	18553081	18555640
	Ae-Ad_block-131	0.4348		Ae05g11750.1	Ae05	8228744	8259614		Aradu.A7MSH.1	Ad05	18615358	18621612
	Ae-Ad_block-131	0.9926		Ae05g11810.1	Ae05	8285301	8290179		Aradu.0W5FV.1	Ad05	18803178	18807990
	Ae-Ad_block-131	0.272		Ae05g11850.1	Ae05	8305854	8306875		Aradu.892XG.1	Ad05	18816912	18817453
	Ae-Ad_block-131	0.7685		Ae05g11860.1	Ae05	8308242	8309110		Aradu.NZI74.1	Ad05	18821029	18821603
	Ae-Ad_block-131	0.3615		Ae05g11900.1	Ae05	8323720	8326360		Aradu.2H2I5.1	Ad05	18830125	18832192
	Ae-Ad_block-131	0.4531		Ae05g11940.1	Ae05	8342778	8346919		Aradu.V04BX.1	Ad05	18876158	18878566
	Ae-Ad_block-131	0.5122		Ae05g11960.1	Ae05	8367927	8369642		Aradu.NE0BE.1	Ad05	18897243	18898958
	Ae-Ad_block-131	0.3287		Ae05g11980.1	Ae05	8386187	8390530		Aradu.U85MQ.1	Ad05	18959386	18963427
	Ae-Ad_block-131	1.0143		Ae05g12000.1	Ae05	8401342	8405721		Aradu.0GB26.1	Ad05	19008498	19013088
	Ae-Ad_block-131	0.7144		Ae05g12010.1	Ae05	8407802	8408934		Aradu.KR2M4.1	Ad05	19020156	19020810
	Ae-Ad_block-131	0.3653		Ae05g12020.1	Ae05	8409756	8417610		Aradu.HPZ7S.1	Ad05	19022616	19028994
	Ae-Ad_block-131	0.3769		Ae05g12070.1	Ae05	8450998	8456326		Aradu.YQ2PT.1	Ad05	19137460	19143675
	Ae-Ad_block-131	0.3238		Ae05g12120.1	Ae05	8482810	8488500		Aradu.A7CW2.1	Ad05	19565681	19570948
	Ae-Ad_block-131	0.4774		Ae05g12130.1	Ae05	8492154	8496809		Aradu.31LRS.1	Ad05	19597281	19600865
	Ae-Ad_block-131	0.5315		Ae05g12160.1	Ae05	8541464	8543022		Aradu.D9ISK.1	Ad05	19702111	19703075
	Ae-Ad_block-131	0.8331		Ae05g12190.1	Ae05	8568408	8572573		Aradu.IH2EE.1	Ad05	19876897	19878236
	Ae-Ad_block-131	0.9021		Ae05g12200.1	Ae05	8575759	8592298		Aradu.ERG91.1	Ad05	19910551	19913830
	Ae-Ad_block-131	0.7439		Ae05g12220.1	Ae05	8600209	8601958		Aradu.C8KRG.1	Ad05	19955876	19956728
	Ae-Ad_block-131	0.7784		Ae05g12250.1	Ae05	8631692	8633389		Aradu.B1CT2.1	Ad05	20093912	20094868
	Ae-Ad_block-131	0.6439		Ae05g12260.1	Ae05	8638380	8639868		Aradu.EV762.1	Ad05	20098448	20099572
	Ae-Ad_block-131	1.3263		Ae05g12270.1	Ae05	8640935	8642308		Aradu.0J22Z.1	Ad05	20100438	20101583
	Ae-Ad_block-131	0.4832		Ae05g12280.1	Ae05	8647461	8652647		Aradu.F3VDW.1	Ad05	20104524	20109794
	Ae-Ad_block-131	1.0281		Ae05g12290.1	Ae05	8668626	8672231		Aradu.K84FP.1	Ad05	20277430	20278543
	Ae-Ad_block-131	0.7046		Ae05g12300.1	Ae05	8674632	8678022		Aradu.07P3B.1	Ad05	20305786	20306957
	Ae-Ad_block-131	0.5548		Ae05g12390.1	Ae05	8719512	8721065		Aradu.AN599.1	Ad05	20461039	20463348
	Ae-Ad_block-131	0.4237		Ae05g12440.1	Ae05	8752400	8774978		Aradu.1JP2B.1	Ad05	20620633	20646365
	Ae-Ad_block-131	0.3905		Ae05g12450.1	Ae05	8776262	8780614		Aradu.78CQ3.1	Ad05	20647299	20651833
	Ae-Ad_block-131	0.6155		Ae05g12460.1	Ae05	8786817	8793021		Aradu.X1LTA.1	Ad05	20683999	20686723
	Ae-Ad_block-131	1.0659		Ae05g12490.1	Ae05	8799561	8802734		Aradu.IW3RC.1	Ad05	20688861	20690829
	Ae-Ad_block-131	1.2631		Ae05g12500.1	Ae05	8805240	8806828		Aradu.UW4UG.1	Ad05	20691393	20692455
	Ae-Ad_block-131	0.427		Ae05g12510.1	Ae05	8817766	8818529		Aradu.S5YG8.1	Ad05	20721240	20721685
	Ae-Ad_block-131	0.4389		Ae05g12530.1	Ae05	8824941	8828565		Aradu.Z2IH6.1	Ad05	20777284	20780157
	Ae-Ad_block-131	0.9338		Ae05g12540.1	Ae05	8830356	8832744		Aradu.49Y5V.1	Ad05	20781639	20783521
	Ae-Ad_block-131	1.4773		Ae05g12560.1	Ae05	8844767	8846301		Aradu.AU9I9.1	Ad05	20839681	20840165
	Ae-Ad_block-131	0.3619		Ae05g12580.1	Ae05	8855373	8866906		Aradu.JL3BU.1	Ad05	20914324	20920144
	Ae-Ad_block-131	0.7095		Ae05g12590.1	Ae05	8868381	8870534		Aradu.T9PKV.1	Ad05	20922275	20924617
	Ae-Ad_block-131	0.4195		Ae05g12600.1	Ae05	8872873	8877440		Aradu.747VP.1	Ad05	20946005	20949976
	Ae-Ad_block-131	0.4206		Ae05g12610.1	Ae05	8878211	8881102		Aradu.P1I1G.1	Ad05	20951620	20953723
	Ae-Ad_block-131	1.0436		Ae05g12660.1	Ae05	8907176	8908509		Aradu.QCF5U.1	Ad05	20994674	20995307
	Ae-Ad_block-131	0.669		Ae05g12670.1	Ae05	8912168	8914274		Aradu.R64XC.1	Ad05	21034509	21036299
	Ae-Ad_block-131	0.5598		Ae05g12690.1	Ae05	8918443	8921237		Aradu.A8YRW.1	Ad05	21037719	21040192
	Ae-Ad_block-131	0.7312		Ae05g12700.1	Ae05	8923335	8925272		Aradu.M3Q0G.1	Ad05	21080872	21082211
	Ae-Ad_block-131	0.4623		Ae05g12740.1	Ae05	8947124	8956318		Aradu.XH0V1.1	Ad05	21291194	21302906
	Ae-Ad_block-131	0.5238		Ae05g12770.1	Ae05	8975942	8979130		Aradu.D43UE.1	Ad05	21348120	21351980
	Ae-Ad_block-135	0.852		Ae01g00680.1	Ae01	592244	595947		Aradu.C0E6C.1	Ad05	2487996	2492639
	Ae-Ad_block-135	0.9153		Ae01g00740.1	Ae01	622887	625795		Aradu.ZJM47.1	Ad05	2536279	2539899
	Ae-Ad_block-135	0.7674		Ae01g00750.1	Ae01	626267	631336		Aradu.QVD5S.1	Ad05	2594652	2600386
	Ae-Ad_block-135	1.2006		Ae01g00790.1	Ae01	651043	658168		Aradu.I60ZS.1	Ad05	2756273	2758616
	Ae-Ad_block-135	0.8527		Ae01g00830.1	Ae01	683838	686296		Aradu.1V1I5.1	Ad05	2819816	2822494
	Ae-Ad_block-135	0.729		Ae01g00890.1	Ae01	737368	744256		Aradu.N0271.1	Ad05	3061078	3067575
	Ae-Ad_block-135	0.6831		Ae01g00900.1	Ae01	744844	749073		Aradu.N1UVT.1	Ad05	3171159	3175053
	Ae-Ad_block-135	0.7974		Ae01g00910.1	Ae01	755907	759128		Aradu.Z4DIZ.1	Ad05	3188446	3192619
	Ae-Ad_block-135	1.2481		Ae01g00950.1	Ae01	808710	809147		Aradu.955HA.1	Ad05	3236727	3237212
	Ae-Ad_block-135	0.9071		Ae01g01040.1	Ae01	871911	877660		Aradu.34QFB.1	Ad05	3420387	3423183
	Ae-Ad_block-135	1.0253		Ae01g01100.1	Ae01	911159	913369		Aradu.W3H15.1	Ad05	3465367	3468660
	Ae-Ad_block-135	0.7061		Ae01g01110.1	Ae01	914208	915335		Aradu.P1924.1	Ad05	3476039	3477175
	Ae-Ad_block-135	0.7833		Ae01g01130.1	Ae01	923867	932741		Aradu.EX20N.1	Ad05	3549418	3556949
	Ae-Ad_block-135	0.9626		Ae01g01140.1	Ae01	933816	934986		Aradu.H8PLQ.1	Ad05	3563787	3565045
	Ae-Ad_block-135	0.8289		Ae01g01160.1	Ae01	947373	950761		Aradu.0768L.1	Ad05	3600370	3604631
	Ae-Ad_block-135	1.4589		Ae01g01190.1	Ae01	967486	971987		Aradu.PCZ19.1	Ad05	3609057	3614751
	Ae-Ad_block-135	0.6058		Ae01g01200.1	Ae01	973297	988665		Aradu.V4MMR.1	Ad05	3630734	3638577
	Ae-Ad_block-135	0.8089		Ae01g01220.1	Ae01	994896	999171		Aradu.QCH8L.1	Ad05	3680504	3684389
	Ae-Ad_block-135	0.8612		Ae01g01230.1	Ae01	1019351	1022388		Aradu.2Q6QB.1	Ad05	3707718	3711087
	Ae-Ad_block-135	0.8848		Ae01g01240.1	Ae01	1024073	1027335		Aradu.E7E3E.1	Ad05	3732279	3735439
	Ae-Ad_block-135	0.6079		Ae01g01450.1	Ae01	1155566	1157792		Aradu.YX18B.1	Ad05	4056430	4058579
	Ae-Ad_block-135	0.9785		Ae01g01650.1	Ae01	1311552	1314938		Aradu.GVT6K.1	Ad05	4179188	4181458
	Ae-Ad_block-137	0.6581		Ae01g03640.1	Ae01	3071158	3077301		Aradu.FXS1X.1	Ad05	4518843	4524200
	Ae-Ad_block-137	1.1388		Ae01g03650.1	Ae01	3082471	3086193		Aradu.90MNJ.1	Ad05	4526448	4528716
	Ae-Ad_block-137	1.0611		Ae01g03700.1	Ae01	3139413	3141712		Aradu.NZ4WV.1	Ad05	4586130	4588608
	Ae-Ad_block-137	1.4955		Ae01g03750.1	Ae01	3180325	3182742		Aradu.3MX9T.1	Ad05	4661716	4663800
	Ae-Ad_block-137	0.5413		Ae01g03760.1	Ae01	3183528	3186644		Aradu.Z3HA7.1	Ad05	4664497	4666599
	Ae-Ad_block-137	1.4598		Ae01g03840.1	Ae01	3241921	3244384		Aradu.F3JRE.1	Ad05	4783838	4785606
	Ae-Ad_block-137	0.6232		Ae01g03850.1	Ae01	3265473	3270568		Aradu.W1QP0.1	Ad05	4820516	4825105
	Ae-Ad_block-137	1.0372		Ae01g03890.1	Ae01	3288000	3297807		Aradu.MR104.1	Ad05	4844594	4846072
	Ae-Ad_block-137	1.0988		Ae01g03980.1	Ae01	3350726	3353073		Aradu.CF6WL.1	Ad05	4865750	4867108
	Ae-Ad_block-137	1.1869		Ae01g04070.1	Ae01	3430346	3433565		Aradu.VN0S9.1	Ad05	4900757	4902840
	Ae-Ad_block-137	0.7259		Ae01g04100.1	Ae01	3454828	3457863		Aradu.0J8PV.1	Ad05	4920629	4927134
	Ae-Ad_block-137	0.7875		Ae01g04110.1	Ae01	3462018	3463398		Aradu.2I4DN.1	Ad05	4929549	4930084
	Ae-Ad_block-137	0.6953		Ae01g04130.1	Ae01	3469960	3473978		Aradu.KQ4LB.1	Ad05	4946547	4950393
	Ae-Ad_block-137	1.3295		Ae01g04140.1	Ae01	3479949	3482447		Aradu.RG56V.1	Ad05	4972941	4974746
	Ae-Ad_block-137	0.683		Ae01g04170.1	Ae01	3516138	3520034		Aradu.E2TQA.1	Ad05	4979914	4983274
	Ae-Ad_block-137	0.6469		Ae01g04210.1	Ae01	3607264	3617731		Aradu.U808N.1	Ad05	5145173	5156348
	Ae-Ad_block-137	0.7682		Ae01g04310.1	Ae01	3706229	3712100		Aradu.GXG63.1	Ad05	5253393	5258235
	Ae-Ad_block-137	0.7698		Ae01g04350.1	Ae01	3782946	3786392		Aradu.KU2K2.1	Ad05	5294810	5297165
	Ae-Ad_block-137	0.7354		Ae01g04360.1	Ae01	3792277	3799337		Aradu.JA2NX.1	Ad05	5336291	5340772
	Ae-Ad_block-137	0.8412		Ae01g04400.1	Ae01	3840393	3842356		Aradu.5CH00.1	Ad05	5391061	5391801
	Ae-Ad_block-137	1.0491		Ae01g04440.1	Ae01	3872608	3877777		Aradu.4SZ8U.1	Ad05	5415786	5419928
	Ae-Ad_block-137	0.9493		Ae01g04460.1	Ae01	3894540	3898449		Aradu.ETZ8K.1	Ad05	5429578	5431071
	Ae-Ad_block-137	0.7974		Ae01g04490.1	Ae01	3912679	3916620		Aradu.T0X80.1	Ad05	5433374	5435346
	Ae-Ad_block-137	0.7211		Ae01g04530.1	Ae01	3957073	3959300		Aradu.M5IDE.1	Ad05	5466219	5467718
	Ae-Ad_block-137	0.7486		Ae01g04640.1	Ae01	4137243	4139843		Aradu.JA4E1.1	Ad05	5791731	5793936
	Ae-Ad_block-137	1.3194		Ae01g04670.1	Ae01	4157070	4157943		Aradu.4H3CB.1	Ad05	5808492	5808987
	Ae-Ad_block-137	0.9514		Ae01g04690.1	Ae01	4172297	4174598		Aradu.NAI9H.1	Ad05	5824472	5825706
	Ae-Ad_block-137	1.4496		Ae01g04820.1	Ae01	4365382	4369582		Aradu.9P432.1	Ad05	6201529	6205023
	Ae-Ad_block-137	1.0897		Ae01g04840.1	Ae01	4374072	4377238		Aradu.WBM9H.1	Ad05	6208519	6210747
	Ae-Ad_block-137	0.6901		Ae01g04910.1	Ae01	4436593	4442461		Aradu.P637A.1	Ad05	6322914	6328040
	Ae-Ad_block-137	0.8654		Ae01g04920.1	Ae01	4448124	4451292		Aradu.Z5EFE.1	Ad05	6333266	6335192
	Ae-Ad_block-137	0.6406		Ae01g04940.1	Ae01	4468009	4471356		Aradu.5X3H9.1	Ad05	6359197	6362179
	Ae-Ad_block-137	0.8992		Ae01g05080.1	Ae01	4576772	4579886		Aradu.3V4NV.1	Ad05	6805267	6808228
	Ae-Ad_block-137	0.8293		Ae01g05090.1	Ae01	4583465	4587221		Aradu.Y0EGA.1	Ad05	6809838	6813680
	Ae-Ad_block-137	0.5011		Ae01g05100.1	Ae01	4589249	4590942		Aradu.YI9BF.1	Ad05	6814287	6815330
	Ae-Ad_block-137	1.1464		Ae01g05150.1	Ae01	4619759	4620022		Aradu.RC5C1.1	Ad05	6854442	6854771
	Ae-Ad_block-137	0.738		Ae01g05200.1	Ae01	4680822	4687668		Aradu.Z9YF8.1	Ad05	6999623	7003544
	Ae-Ad_block-137	0.7814		Ae01g05210.1	Ae01	4692450	4696112		Aradu.IRQ7V.1	Ad05	7010215	7012940
	Ae-Ad_block-137	1.2945		Ae01g05220.1	Ae01	4698885	4701300		Aradu.NGF0Q.1	Ad05	7049367	7051407
	Ae-Ad_block-137	0.7718		Ae01g05250.1	Ae01	4716875	4727256		Aradu.X2MSL.1	Ad05	7097664	7102873
	Ae-Ad_block-137	1.0659		Ae01g05360.1	Ae01	4837938	4839438		Aradu.137AN.1	Ad05	7242812	7244349
	Ae-Ad_block-137	0.724		Ae01g05390.1	Ae01	4863199	4867882		Aradu.YU74D.1	Ad05	7280649	7283629
	Ae-Ad_block-137	0.7337		Ae01g05500.1	Ae01	5020948	5026935		Aradu.MEY8C.1	Ad05	7430358	7434471
	Ae-Ad_block-137	0.6098		Ae01g05580.1	Ae01	5071007	5082511		Aradu.XZP9V.1	Ad05	7778014	7783811
	Ae-Ad_block-137	1.0996		Ae01g05590.1	Ae01	5086385	5088990		Aradu.RCT4K.1	Ad05	7797133	7799639
	Ae-Ad_block-137	1.2458		Ae01g05600.1	Ae01	5090838	5099144		Aradu.HUW75.1	Ad05	7801824	7805050
	Ae-Ad_block-137	1.3238		Ae01g05750.1	Ae01	5297030	5306597		Aradu.WN017.1	Ad05	7888207	7894016
	Ae-Ad_block-137	1.1595		Ae01g05760.1	Ae01	5309746	5313550		Aradu.Q0WYE.1	Ad05	7908009	7909848
	Ae-Ad_block-137	0.7869		Ae01g05830.1	Ae01	5381935	5384251		Aradu.FL84V.1	Ad05	8107084	8109471
	Ae-Ad_block-137	0.8342		Ae01g05990.1	Ae01	5535341	5537876		Aradu.P39VN.1	Ad05	8289766	8291098
	Ae-Ad_block-137	1.1485		Ae01g06000.1	Ae01	5543674	5548738		Aradu.UI4FN.1	Ad05	8303094	8306065
	Ae-Ad_block-137	0.7278		Ae01g06140.1	Ae01	5654047	5659757		Aradu.DIN6F.1	Ad05	8436741	8439095
	Ae-Ad_block-137	0.7927		Ae01g06220.1	Ae01	5710991	5714809		Aradu.NFL6Z.1	Ad05	8521940	8523485
	Ae-Ad_block-137	1.0083		Ae01g06240.1	Ae01	5725815	5732577		Aradu.F4S75.1	Ad05	8551540	8556628
	Ae-Ad_block-137	0.7675		Ae01g06290.1	Ae01	5792011	5792325		Aradu.I3LXE.1	Ad05	8575449	8575760
	Ae-Ad_block-137	1.4838		Ae01g06320.1	Ae01	5812041	5814479		Aradu.HVD76.1	Ad05	8637261	8639561
	Ae-Ad_block-137	0.6603		Ae01g06350.1	Ae01	5832410	5838560		Aradu.NV7IN.1	Ad05	8723770	8727170
	Ae-Ad_block-137	0.7801		Ae01g06390.1	Ae01	5871538	5876574		Aradu.7M1P4.1	Ad05	8839781	8842768
	Ae-Ad_block-144	1.2012		Ae01g02770.1	Ae01	2253050	2255285		Aradu.72VHJ.1	Ad05	13033033	13033677
	Ae-Ad_block-144	1.1937		Ae01g02990.1	Ae01	2443926	2446973		Aradu.M11AR.1	Ad05	13355299	13357899
	Ae-Ad_block-144	1.1907		Ae01g03000.1	Ae01	2449788	2461660		Aradu.Y7IVD.1	Ad05	13384679	13387114
	Ae-Ad_block-144	1.3226		Ae01g03040.1	Ae01	2518853	2524450		Aradu.7N2H0.1	Ad05	13499550	13503397
	Ae-Ad_block-144	0.5064		Ae01g03320.1	Ae01	2766751	2769307		Aradu.LW83G.1	Ad05	13740378	13743638
	Ae-Ad_block-144	0.9439		Ae01g03410.1	Ae01	2871760	2877552		Aradu.ZZ3IQ.1	Ad05	13902275	13905597
	Ae-Ad_block-144	0.8232		Ae01g03500.1	Ae01	2942284	2947204		Aradu.1IK7L.1	Ad05	13946552	13948791
	Ae-Ad_block-144	0.7699		Ae01g03520.1	Ae01	2955195	2958996		Aradu.6G97K.1	Ad05	14061368	14065006
	Ae-Ad_block-144	0.9083		Ae01g03530.1	Ae01	2960170	2973343		Aradu.A8BK4.1	Ad05	14065948	14075182
	Ae-Ad_block-144	0.9741		Ae01g03540.1	Ae01	2983644	2987301		Aradu.LVX65.1	Ad05	14115804	14117867
	Ae-Ad_block-144	0.9313		Ae01g03570.1	Ae01	3012163	3013531		Aradu.4528M.1	Ad05	14331758	14333953
	Ae-Ad_block-145	1.0176		Ae03g30430.1	Ae03	29346721	29348300		Aradu.SE6Y8.1	Ad05	14421065	14422668
	Ae-Ad_block-145	0.7415		Ae03g30460.1	Ae03	29361860	29369907		Aradu.3Q3XZ.1	Ad05	14423710	14425945
	Ae-Ad_block-145	1.0195		Ae03g30510.1	Ae03	29395300	29396267		Aradu.883F2.1	Ad05	14449211	14450022
	Ae-Ad_block-145	0.5999		Ae03g30520.1	Ae03	29406459	29410152		Aradu.Y1B10.1	Ad05	14489267	14492684
	Ae-Ad_block-145	1.3525		Ae03g30540.1	Ae03	29415684	29416169		Aradu.IKA3A.1	Ad05	14493214	14493807
	Ae-Ad_block-145	0.9909		Ae03g30610.1	Ae03	29440325	29448817		Aradu.YC9R6.1	Ad05	14543504	14545775
	Ae-Ad_block-145	0.9742		Ae03g30650.1	Ae03	29469012	29473154		Aradu.A3A3K.1	Ad05	14578407	14581898
	Ae-Ad_block-145	0.8418		Ae03g30680.1	Ae03	29493504	29500627		Aradu.LS2KI.1	Ad05	14588500	14593371
	Ae-Ad_block-145	0.7932		Ae03g30800.1	Ae03	29572880	29575885		Aradu.Q5996.1	Ad05	14678417	14682356
	Ae-Ad_block-145	0.8547		Ae03g30820.1	Ae03	29580778	29582263		Aradu.78IK4.1	Ad05	14684051	14685275
	Ae-Ad_block-145	1.4911		Ae03g30840.1	Ae03	29597455	29598995		Aradu.3BK8I.1	Ad05	14692590	14694021
	Ae-Ad_block-145	1.0379		Ae03g30850.1	Ae03	29603149	29610362		Aradu.SH4SS.1	Ad05	14722869	14725611
	Ae-Ad_block-145	1.0008		Ae03g30910.1	Ae03	29662259	29664642		Aradu.A7MKH.1	Ad05	14811173	14813212
	Ae-Ad_block-145	1.2706		Ae03g30980.1	Ae03	29705483	29707528		Aradu.H5M4Q.1	Ad05	14842849	14844788
	Ae-Ad_block-145	0.642		Ae03g31070.1	Ae03	29765134	29772816		Aradu.J7KPQ.1	Ad05	15171848	15178632
	Ae-Ad_block-145	0.6721		Ae03g31110.1	Ae03	29794934	29799575		Aradu.K9FS5.1	Ad05	15221545	15226178
	Ae-Ad_block-145	0.7403		Ae03g31280.1	Ae03	29903856	29909210		Aradu.X0EAG.1	Ad05	15415380	15420805
	Ae-Ad_block-145	0.7534		Ae03g31330.1	Ae03	29935470	29939562		Aradu.B83GZ.1	Ad05	15489697	15493153
	Ae-Ad_block-145	1.089		Ae03g31360.1	Ae03	29948307	29949570		Aradu.M1GCR.1	Ad05	15559897	15561114
	Ae-Ad_block-145	0.7235		Ae03g31420.1	Ae03	29994196	29998444		Aradu.RRU3X.1	Ad05	15933659	15941112
	Ae-Ad_block-145	1.4223		Ae03g31490.1	Ae03	30024277	30027094		Aradu.945VS.1	Ad05	16125534	16127714
	Ae-Ad_block-145	0.4457		Ae03g31510.1	Ae03	30037194	30040257		Aradu.E70EA.1	Ad05	16178289	16181760
	Ae-Ad_block-145	1.0359		Ae03g31540.1	Ae03	30058966	30060919		Aradu.1J3FJ.1	Ad05	16205223	16207144
	Ae-Ad_block-149	0.926		Ae09g23600.1	Ae09	25899330	25901588		Aradu.V04BX.1	Ad05	18876158	18878566
	Ae-Ad_block-149	0.6671		Ae09g23760.1	Ae09	25982611	25986241		Aradu.U85MQ.1	Ad05	18959386	18963427
	Ae-Ad_block-149	1.3297		Ae09g23810.1	Ae09	26022039	26023425		Aradu.KR2M4.1	Ad05	19020156	19020810
	Ae-Ad_block-149	0.6603		Ae09g23820.1	Ae09	26024210	26031385		Aradu.HPZ7S.1	Ad05	19022616	19028994
	Ae-Ad_block-149	0.5696		Ae09g23830.1	Ae09	26033227	26040524		Aradu.80W6E.1	Ad05	19030831	19036753
	Ae-Ad_block-149	0.6069		Ae09g23950.1	Ae09	26109426	26117083		Aradu.A7CW2.1	Ad05	19565681	19570948
	Ae-Ad_block-149	1.1336		Ae09g24090.1	Ae09	26210176	26211332		Aradu.B1CT2.1	Ad05	20093912	20094868
	Ae-Ad_block-149	1.2165		Ae09g24110.1	Ae09	26224044	26225189		Aradu.0J22Z.1	Ad05	20100438	20101583
	Ae-Ad_block-149	0.9539		Ae09g24130.1	Ae09	26230234	26232689		Aradu.07P3B.1	Ad05	20305786	20306957
	Ae-Ad_block-149	0.8655		Ae09g24410.1	Ae09	26403671	26404096		Aradu.S5YG8.1	Ad05	20721240	20721685
	Ae-Ad_block-150	1.2726		Ae03g06060.1	Ae03	4477746	4484011		Aradu.666C5.1	Ad05	21763088	21774179
	Ae-Ad_block-150	0.9097		Ae03g05980.1	Ae03	4421989	4424590		Aradu.5UB6E.1	Ad05	22250722	22255161
	Ae-Ad_block-150	0.8464		Ae03g05960.1	Ae03	4410424	4414752		Aradu.1J25G.1	Ad05	22407619	22411811
	Ae-Ad_block-150	1.3381		Ae03g05880.1	Ae03	4299930	4309376		Aradu.K47A7.1	Ad05	22851714	22855383
	Ae-Ad_block-150	0.5911		Ae03g05850.1	Ae03	4278302	4281268		Aradu.48LC5.1	Ad05	23382019	23385585
	Ae-Ad_block-150	0.8092		Ae03g05830.1	Ae03	4269218	4272930		Aradu.EQ5GY.1	Ad05	23411509	23414228
	Ae-Ad_block-150	1.0868		Ae03g05800.1	Ae03	4236700	4239603		Aradu.H4JTY.1	Ad05	23496484	23497751
	Ae-Ad_block-150	1.2829		Ae03g05790.1	Ae03	4231804	4233142		Aradu.Q9PWZ.1	Ad05	23499967	23501042
	Ae-Ad_block-150	0.8734		Ae03g05780.1	Ae03	4224344	4226220		Aradu.D08CT.1	Ad05	23650773	23652996
	Ae-Ad_block-150	0.5959		Ae03g05690.1	Ae03	4182364	4184520		Aradu.S50GT.1	Ad05	23989278	23991143
	Ae-Ad_block-150	0.729		Ae03g05480.1	Ae03	4016121	4018211		Aradu.B4D3A.1	Ad05	24879878	24881965
	Ae-Ad_block-150	0.9333		Ae03g05440.1	Ae03	3980361	3983253		Aradu.FH71M.1	Ad05	24921180	24924656
	Ae-Ad_block-150	0.6583		Ae03g05420.1	Ae03	3968923	3973595		Aradu.NQC4B.1	Ad05	25039535	25044712
	Ae-Ad_block-150	0.8048		Ae03g05400.1	Ae03	3942419	3945219		Aradu.WH0G7.1	Ad05	25198543	25201330
	Ae-Ad_block-150	0.8961		Ae03g05390.1	Ae03	3932506	3935508		Aradu.U4DGM.1	Ad05	25298398	25301544
	Ae-Ad_block-150	0.48		Ae03g05360.1	Ae03	3916091	3925981		Aradu.H8JCF.1	Ad05	25555901	25566011
	Ae-Ad_block-150	1.15		Ae03g05280.1	Ae03	3872252	3872829		Aradu.FWS4A.1	Ad05	26061637	26063232
	Ae-Ad_block-150	0.6997		Ae03g05200.1	Ae03	3808982	3815744		Aradu.0G778.1	Ad05	27210507	27211681
	Ae-Ad_block-150	0.5713		Ae03g05180.1	Ae03	3794863	3798428		Aradu.MEC8Q.1	Ad05	27386477	27389732
	Ae-Ad_block-150	0.6406		Ae03g05080.1	Ae03	3712358	3715491		Aradu.1IB59.1	Ad05	28178567	28184558
	Ae-Ad_block-151	0.4203		Ae05g00420.1	Ae05	319508	324890		Aradu.6S9EF.1	Ad05	21941313	21946891
	Ae-Ad_block-151	0.867		Ae05g00410.1	Ae05	313906	315783		Aradu.PM3B0.1	Ad05	22001525	22003313
	Ae-Ad_block-151	0.799		Ae05g00390.1	Ae05	293941	296432		Aradu.6M2AA.1	Ad05	22125540	22128724
	Ae-Ad_block-151	1.2849		Ae05g00370.1	Ae05	283626	286432		Aradu.5UB6E.1	Ad05	22250722	22255161
	Ae-Ad_block-151	1.0681		Ae05g00350.1	Ae05	272719	279092		Aradu.RG7TU.1	Ad05	22354819	22358473
	Ae-Ad_block-151	0.8039		Ae05g00340.1	Ae05	261660	265081		Aradu.1J25G.1	Ad05	22407619	22411811
	Ae-Ad_block-151	0.7299		Ae05g00330.1	Ae05	248462	251093		Aradu.Y82HI.1	Ad05	22496204	22500589
	Ae-Ad_block-151	0.4783		Ae05g00300.1	Ae05	230397	232492		Aradu.A1TRQ.1	Ad05	22552330	22553553
	Ae-Ad_block-151	0.8707		Ae05g00290.1	Ae05	220536	227316		Aradu.E8TZV.1	Ad05	22606603	22615561
	Ae-Ad_block-151	0.4712		Ae05g00260.1	Ae05	199863	203579		Aradu.K47A7.1	Ad05	22851714	22855383
	Ae-Ad_block-151	0.335		Ae05g00220.1	Ae05	163220	169944		Aradu.48LC5.1	Ad05	23382019	23385585
	Ae-Ad_block-151	0.54		Ae05g00210.1	Ae05	156011	159064		Aradu.EQ5GY.1	Ad05	23411509	23414228
	Ae-Ad_block-151	1.2586		Ae05g00190.1	Ae05	147198	148842		Aradu.H4JTY.1	Ad05	23496484	23497751
	Ae-Ad_block-151	0.5647		Ae05g00180.1	Ae05	139604	141710		Aradu.D08CT.1	Ad05	23650773	23652996
	Ae-Ad_block-151	0.6144		Ae05g00160.1	Ae05	133050	137067		Aradu.0Q9GS.1	Ad05	23654505	23658074
	Ae-Ad_block-151	0.3134		Ae05g00120.1	Ae05	105068	112279		Aradu.TA25T.1	Ad05	23759283	23766792
	Ae-Ad_block-151	0.3179		Ae05g00110.1	Ae05	99812	103109		Aradu.S50GT.1	Ad05	23989278	23991143
	Ae-Ad_block-151	0.8885		Ae05g00040.1	Ae05	26790	28826		Aradu.TFK2R.1	Ad05	24631031	24632890
	Ae-Ad_block-152	0.4524		Ae05g12850.1	Ae05	9052777	9055933		Aradu.FH71M.1	Ad05	24921180	24924656
	Ae-Ad_block-152	0.4321		Ae05g12900.1	Ae05	9110519	9113306		Aradu.WH0G7.1	Ad05	25198543	25201330
	Ae-Ad_block-152	0.4306		Ae05g12910.1	Ae05	9118789	9122033		Aradu.U4DGM.1	Ad05	25298398	25301544
	Ae-Ad_block-152	0.3721		Ae05g12920.1	Ae05	9127220	9138115		Aradu.H8JCF.1	Ad05	25555901	25566011
	Ae-Ad_block-152	0.4764		Ae05g12940.1	Ae05	9154114	9162094		Aradu.MS8J2.1	Ad05	25656018	25663584
	Ae-Ad_block-152	1.0487		Ae05g12950.1	Ae05	9166233	9168384		Aradu.643FZ.1	Ad05	25668122	25669870
	Ae-Ad_block-152	0.5602		Ae05g13040.1	Ae05	9256563	9257932		Aradu.FWS4A.1	Ad05	26061637	26063232
	Ae-Ad_block-152	0.429		Ae05g13050.1	Ae05	9260515	9263400		Aradu.N0B1Y.1	Ad05	26065281	26067944
	Ae-Ad_block-152	0.626		Ae05g13060.1	Ae05	9264684	9267401		Aradu.8J3WK.1	Ad05	26069030	26071156
	Ae-Ad_block-152	1.1559		Ae05g13100.1	Ae05	9293135	9295518		Aradu.ES5W2.1	Ad05	26567086	26569153
	Ae-Ad_block-152	0.4505		Ae05g13160.1	Ae05	9338625	9352314		Aradu.58JJ3.1	Ad05	26669973	26673472
	Ae-Ad_block-152	0.578		Ae05g13170.1	Ae05	9354542	9356571		Aradu.S09PD.1	Ad05	26691250	26693272
	Ae-Ad_block-152	0.6498		Ae05g13190.1	Ae05	9381826	9382712		Aradu.0G778.1	Ad05	27210507	27211681
	Ae-Ad_block-152	0.4011		Ae05g13210.1	Ae05	9401593	9406189		Aradu.MEC8Q.1	Ad05	27386477	27389732
	Ae-Ad_block-152	0.7277		Ae05g13220.1	Ae05	9415573	9418228		Aradu.D1LF1.1	Ad05	27514170	27516725
	Ae-Ad_block-152	1.4145		Ae05g13230.1	Ae05	9420350	9430509		Aradu.4XZ0U.1	Ad05	27517952	27520701
	Ae-Ad_block-152	0.7499		Ae05g13240.1	Ae05	9432149	9433737		Aradu.02NZN.1	Ad05	27541740	27543375
	Ae-Ad_block-152	0.5128		Ae05g13260.1	Ae05	9436938	9442506		Aradu.38ZXG.1	Ad05	27545391	27551130
	Ae-Ad_block-152	1.0662		Ae05g13270.1	Ae05	9451789	9453747		Aradu.PXM5A.1	Ad05	27775603	27777369
	Ae-Ad_block-152	0.4277		Ae05g13280.1	Ae05	9464274	9471257		Aradu.0D4Z0.1	Ad05	27896559	27906891
	Ae-Ad_block-152	0.3864		Ae05g13300.1	Ae05	9482518	9486795		Aradu.A2MQ0.1	Ad05	27985796	27989782
	Ae-Ad_block-152	0.4161		Ae05g13330.1	Ae05	9521412	9525884		Aradu.1IB59.1	Ad05	28178567	28184558
	Ae-Ad_block-152	0.3863		Ae05g13450.1	Ae05	9633926	9636856		Aradu.VS3UG.1	Ad05	31866138	31869626
	Ae-Ad_block-152	0.4625		Ae05g13470.1	Ae05	9645641	9649122		Aradu.F5BID.1	Ad05	31967458	31970124
	Ae-Ad_block-152	0.6305		Ae05g13480.1	Ae05	9666047	9667213		Aradu.R8CQU.1	Ad05	32177634	32178787
	Ae-Ad_block-152	0.644		Ae05g13490.1	Ae05	9676284	9678839		Aradu.PBR53.1	Ad05	32336450	32339108
	Ae-Ad_block-152	0.5922		Ae05g13540.1	Ae05	9717400	9722674		Aradu.G8134.1	Ad05	32522381	32525837
	Ae-Ad_block-152	0.58		Ae05g13550.1	Ae05	9724563	9730554		Aradu.04BLT.1	Ad05	32556246	32562387
	Ae-Ad_block-152	0.5084		Ae05g13560.1	Ae05	9732131	9740594		Aradu.E4PRW.1	Ad05	32739054	32749822
	Ae-Ad_block-152	0.4653		Ae05g13570.1	Ae05	9767195	9770631		Aradu.YY4AX.1	Ad05	32821490	32824660
	Ae-Ad_block-152	0.3725		Ae05g13600.1	Ae05	9791519	9794675		Aradu.DD5QZ.1	Ad05	33068095	33071267
	Ae-Ad_block-152	1.2306		Ae05g13630.1	Ae05	9817258	9819258		Aradu.85BTF.1	Ad05	33274426	33275831
	Ae-Ad_block-152	0.6595		Ae05g13640.1	Ae05	9824815	9827649		Aradu.8AZ7L.1	Ad05	33384001	33386458
	Ae-Ad_block-152	0.7949		Ae05g13650.1	Ae05	9829357	9832604		Aradu.V39AV.1	Ad05	33388017	33391586
	Ae-Ad_block-152	0.818		Ae05g13660.1	Ae05	9836475	9838245		Aradu.ZQ29G.1	Ad05	33553698	33555598
	Ae-Ad_block-152	0.3931		Ae05g13670.1	Ae05	9848801	9852734		Aradu.RPR6R.1	Ad05	33626534	33630169
	Ae-Ad_block-152	0.7564		Ae05g13690.1	Ae05	9857284	9869332		Aradu.6R3YG.1	Ad05	33836183	33847347
	Ae-Ad_block-152	0.469		Ae05g13740.1	Ae05	9909122	9922984		Aradu.P0DI4.1	Ad05	33857057	33865467
	Ae-Ad_block-152	0.3198		Ae05g13750.1	Ae05	9925402	9927660		Aradu.W78YC.1	Ad05	33975621	33977954
	Ae-Ad_block-152	0.3782		Ae05g13770.1	Ae05	9941447	9945560		Aradu.21Y0T.1	Ad05	34050645	34053407
	Ae-Ad_block-152	0.6824		Ae05g13780.1	Ae05	9958108	9962600		Aradu.CPZ9B.1	Ad05	34177294	34180610
	Ae-Ad_block-152	0.7272		Ae05g13790.1	Ae05	9965736	9971424		Aradu.YI3FP.1	Ad05	34352208	34358871
	Ae-Ad_block-152	0.5331		Ae05g13800.1	Ae05	9977058	9980763		Aradu.00NYG.1	Ad05	34475088	34478650
	Ae-Ad_block-152	0.9016		Ae05g13810.1	Ae05	9984730	9986489		Aradu.X7WGL.1	Ad05	34608936	34610891
	Ae-Ad_block-152	0.9145		Ae05g13840.1	Ae05	10001160	10006799		Aradu.DGQ15.1	Ad05	34816526	34821204
	Ae-Ad_block-152	0.7814		Ae05g13920.1	Ae05	10073721	10078527		Aradu.NS576.1	Ad05	34960014	34964209
	Ae-Ad_block-152	0.4378		Ae05g13850.1	Ae05	10012247	10016942		Aradu.Z84W9.1	Ad05	36727087	36732596
	Ae-Ad_block-152	0.936		Ae05g13860.1	Ae05	10018417	10020757		Aradu.0EG1Y.1	Ad05	36733999	36735457
	Ae-Ad_block-152	1.4595		Ae05g14000.1	Ae05	10187483	10190018		Aradu.SEJ3V.1	Ad05	37872871	37875194
	Ae-Ad_block-152	0.4389		Ae05g14040.1	Ae05	10255325	10259243		Aradu.TLI73.1	Ad05	40064840	40068540
	Ae-Ad_block-152	0.3582		Ae05g14060.1	Ae05	10277891	10281259		Aradu.T8I2T.1	Ad05	41947884	41951080
	Ae-Ad_block-152	0.6167		Ae05g14070.1	Ae05	10287118	10290281		Aradu.V4203.1	Ad05	41964830	41968121
	Ae-Ad_block-152	0.4485		Ae05g14130.1	Ae05	10347242	10352161		Aradu.2T7KL.1	Ad05	42768846	42775306
	Ae-Ad_block-152	0.5117		Ae05g14240.1	Ae05	10476094	10482106		Aradu.I4JWW.1	Ad05	43231701	43236078
	Ae-Ad_block-152	0.7737		Ae05g14290.1	Ae05	10538336	10540301		Aradu.6S06R.1	Ad05	44254239	44255508
	Ae-Ad_block-152	0.4433		Ae05g14300.1	Ae05	10561763	10563245		Aradu.RDM6K.1	Ad05	44633681	44636346
	Ae-Ad_block-152	0.5771		Ae05g14320.1	Ae05	10610359	10614328		Aradu.2UC0C.1	Ad05	45855407	45857645
	Ae-Ad_block-152	0.6949		Ae05g14360.1	Ae05	10709973	10712956		Aradu.TB7D5.1	Ad05	47110732	47113758
	Ae-Ad_block-152	0.8235		Ae05g14370.1	Ae05	10716530	10717837		Aradu.WCX40.1	Ad05	47116817	47118975
	Ae-Ad_block-152	0.9207		Ae05g14430.1	Ae05	10786341	10790467		Aradu.S3B4X.1	Ad05	48129816	48132795
	Ae-Ad_block-152	0.5221		Ae05g14440.1	Ae05	10793972	10796951		Aradu.EMN7F.1	Ad05	48431097	48433061
	Ae-Ad_block-154	0.8345		Ae05g15200.1	Ae05	11537920	11542782		Aradu.ZT9FV.1	Ad05	48441809	48449625
	Ae-Ad_block-154	0.6133		Ae05g15210.1	Ae05	11545711	11554460		Aradu.WLB92.1	Ad05	48450887	48458358
	Ae-Ad_block-154	0.5416		Ae05g15220.1	Ae05	11574258	11580748		Aradu.YN5H6.1	Ad05	48514435	48516544
	Ae-Ad_block-154	0.732		Ae05g15230.1	Ae05	11582450	11584922		Aradu.R5SYI.1	Ad05	48517199	48519140
	Ae-Ad_block-154	0.4387		Ae05g15240.1	Ae05	11602139	11607378		Aradu.PM16R.1	Ad05	48776562	48782927
	Ae-Ad_block-154	0.4415		Ae05g15250.1	Ae05	11609890	11611654		Aradu.8Y5A1.1	Ad05	48783644	48786351
	Ae-Ad_block-154	0.5789		Ae05g15260.1	Ae05	11614367	11618539		Aradu.QH1EK.1	Ad05	48797486	48801576
	Ae-Ad_block-154	0.6165		Ae05g15270.1	Ae05	11619710	11622002		Aradu.QKN26.1	Ad05	48807013	48808893
	Ae-Ad_block-154	0.4853		Ae05g15440.1	Ae05	11756107	11764137		Aradu.QC283.1	Ad05	48969351	48973549
	Ae-Ad_block-154	0.5185		Ae05g15490.1	Ae05	11784688	11793187		Aradu.FCC2M.1	Ad05	49567682	49573864
	Ae-Ad_block-154	0.5427		Ae05g15500.1	Ae05	11799241	11804544		Aradu.D47KK.1	Ad05	49744794	49746480
	Ae-Ad_block-155	0.8745		Ae05g29990.1	Ae05	30655491	30659740		Aradu.HGM1X.1	Ad05	81477321	81486969
	Ae-Ad_block-155	0.5311		Ae05g30050.1	Ae05	30690126	30691700		Aradu.98PQS.1	Ad05	81548798	81550399
	Ae-Ad_block-155	1.0274		Ae05g30070.1	Ae05	30713130	30714310		Aradu.J1ZY0.1	Ad05	81576081	81579161
	Ae-Ad_block-155	0.4888		Ae05g30080.1	Ae05	30715115	30718988		Aradu.W7GUV.1	Ad05	81585067	81588000
	Ae-Ad_block-155	0.8583		Ae05g30100.1	Ae05	30726840	30728173		Aradu.7G49W.1	Ad05	81607651	81608971
	Ae-Ad_block-155	0.45		Ae05g30110.1	Ae05	30733226	30739404		Aradu.XDK6H.1	Ad05	81615499	81621657
	Ae-Ad_block-155	0.759		Ae05g30120.1	Ae05	30740791	30744722		Aradu.KVT23.1	Ad05	81624943	81628533
	Ae-Ad_block-155	0.6357		Ae05g30130.1	Ae05	30748465	30750900		Aradu.GFJ3S.1	Ad05	81643492	81645444
	Ae-Ad_block-155	0.4035		Ae05g30150.1	Ae05	30765799	30782010		Aradu.4IR6I.1	Ad05	81668880	81681271
	Ae-Ad_block-155	0.613		Ae05g30180.1	Ae05	30793560	30795836		Aradu.Q3AT3.1	Ad05	81683010	81685001
	Ae-Ad_block-155	0.4729		Ae05g30190.1	Ae05	30800265	30811026		Aradu.25X3Z.1	Ad05	81734887	81738933
	Ae-Ad_block-155	0.5023		Ae05g30200.1	Ae05	30813474	30817113		Aradu.XN81L.1	Ad05	81740632	81744099
	Ae-Ad_block-155	0.2989		Ae05g30220.1	Ae05	30825109	30828488		Aradu.4E6H2.1	Ad05	81768779	81772567
	Ae-Ad_block-155	0.3643		Ae05g30230.1	Ae05	30829726	30834713		Aradu.HK60X.1	Ad05	81773463	81778440
	Ae-Ad_block-155	0.585		Ae05g30250.1	Ae05	30857940	30859923		Aradu.ERU3N.1	Ad05	81821753	81823811
	Ae-Ad_block-155	0.8822		Ae05g30260.1	Ae05	30860560	30862474		Aradu.L1FUQ.1	Ad05	81824634	81826148
	Ae-Ad_block-155	0.3988		Ae05g30300.1	Ae05	30886244	30889517		Aradu.I9JU3.1	Ad05	81881044	81884499
	Ae-Ad_block-155	0.4414		Ae05g30310.1	Ae05	30902195	30904504		Aradu.SGR1V.1	Ad05	81910193	81912218
	Ae-Ad_block-155	0.5878		Ae05g30320.1	Ae05	30905566	30907383		Aradu.T9CVQ.1	Ad05	81913066	81913456
	Ae-Ad_block-155	0.4595		Ae05g30350.1	Ae05	30948926	30951256		Aradu.JT91M.1	Ad05	81921299	81923777
	Ae-Ad_block-155	0.4607		Ae05g30360.1	Ae05	30952230	30954419		Aradu.N5BSE.1	Ad05	81924703	81926116
	Ae-Ad_block-155	0.4909		Ae05g30370.1	Ae05	30955541	30960824		Aradu.5HP19.1	Ad05	81927029	81931601
	Ae-Ad_block-155	0.4843		Ae05g30380.1	Ae05	30964386	30966833		Aradu.6SH2X.1	Ad05	81940140	81942493
	Ae-Ad_block-155	0.7442		Ae05g30770.1	Ae05	31181493	31187973		Aradu.PVE8C.1	Ad05	82076422	82082185
	Ae-Ad_block-155	0.4474		Ae05g30750.1	Ae05	31161020	31167065		Aradu.3D7EY.1	Ad05	82128123	82132359
	Ae-Ad_block-155	0.951		Ae05g30740.1	Ae05	31159238	31160542		Aradu.CNJ7Y.1	Ad05	82133439	82143123
	Ae-Ad_block-155	0.7354		Ae05g30710.1	Ae05	31137761	31142700		Aradu.LN0GM.1	Ad05	82247191	82257890
	Ae-Ad_block-155	1.2882		Ae05g30700.1	Ae05	31133055	31136699		Aradu.4H615.1	Ad05	82314944	82318141
	Ae-Ad_block-155	1.1745		Ae05g30680.1	Ae05	31124755	31126892		Aradu.07C2C.1	Ad05	82327228	82329769
	Ae-Ad_block-155	0.437		Ae05g30660.1	Ae05	31109021	31112695		Aradu.B3U8E.1	Ad05	82482770	82486606
	Ae-Ad_block-155	0.451		Ae05g30650.1	Ae05	31106788	31108381		Aradu.L933I.1	Ad05	82487087	82489470
	Ae-Ad_block-155	0.5637		Ae05g30630.1	Ae05	31076279	31083927		Aradu.GN4F8.1	Ad05	82542391	82549868
	Ae-Ad_block-155	0.8209		Ae05g30620.1	Ae05	31074021	31075028		Aradu.3UT93.1	Ad05	82551480	82567039
	Ae-Ad_block-155	0.9086		Ae05g30510.1	Ae05	31009980	31012344		Aradu.GEY4G.1	Ad05	82596691	82599385
	Ae-Ad_block-155	0.3574		Ae05g30580.1	Ae05	31053650	31058690		Aradu.XDT6B.1	Ad05	82632239	82637874
	Ae-Ad_block-155	0.6249		Ae05g30550.1	Ae05	31038546	31043033		Aradu.ZU0H3.1	Ad05	82676157	82678200
	Ae-Ad_block-155	0.6132		Ae05g30410.1	Ae05	30973223	30975055		Aradu.PK4QW.1	Ad05	82683145	82691307
	Ae-Ad_block-155	0.6243		Ae05g30780.1	Ae05	31189844	31194980		Aradu.NVH3D.1	Ad05	82930860	82935530
	Ae-Ad_block-155	0.6604		Ae05g30790.1	Ae05	31195496	31197373		Aradu.DUF7S.1	Ad05	83339158	83341896
	Ae-Ad_block-155	0.5227		Ae05g30800.1	Ae05	31198216	31204372		Aradu.01PEQ.1	Ad05	84051957	84059181
	Ae-Ad_block-155	0.4048		Ae05g30810.1	Ae05	31209186	31211945		Aradu.B3P0K.1	Ad05	84095315	84097930
	Ae-Ad_block-155	0.4975		Ae05g30820.1	Ae05	31212589	31214140		Aradu.DWL7L.1	Ad05	84098395	84100286
	Ae-Ad_block-155	0.595		Ae05g30830.1	Ae05	31216204	31218905		Aradu.JL69F.1	Ad05	84102223	84105222
	Ae-Ad_block-155	1.2059		Ae05g30840.1	Ae05	31221426	31223913		Aradu.SQ0LZ.1	Ad05	84136891	84140067
	Ae-Ad_block-155	0.5422		Ae05g30850.1	Ae05	31230435	31237480		Aradu.X5JEJ.1	Ad05	84145965	84148685
	Ae-Ad_block-155	1.4358		Ae05g30860.1	Ae05	31240486	31243824		Aradu.S3B69.1	Ad05	84275970	84278988
	Ae-Ad_block-155	0.5718		Ae05g30870.1	Ae05	31245024	31246965		Aradu.A6BTS.1	Ad05	84280100	84282231
	Ae-Ad_block-155	0.3985		Ae05g30880.1	Ae05	31247748	31250813		Aradu.5324N.1	Ad05	84283630	84286306
	Ae-Ad_block-155	0.4355		Ae05g30890.1	Ae05	31251453	31253664		Aradu.I38Z6.1	Ad05	84287257	84291040
	Ae-Ad_block-155	0.3507		Ae05g30900.1	Ae05	31254952	31258057		Aradu.U4SQQ.1	Ad05	84347932	84350705
	Ae-Ad_block-155	0.4349		Ae05g30910.1	Ae05	31266387	31269398		Aradu.A68AJ.1	Ad05	84361183	84364898
	Ae-Ad_block-155	0.9371		Ae05g30950.1	Ae05	31304581	31307221		Aradu.5T2CU.1	Ad05	84527290	84529292
	Ae-Ad_block-155	0.823		Ae05g30970.1	Ae05	31321212	31321850		Aradu.88EH5.1	Ad05	84581391	84582023
	Ae-Ad_block-155	0.6187		Ae05g31080.1	Ae05	31353856	31355212		Aradu.7N93N.1	Ad05	85100946	85101961
	Ae-Ad_block-155	0.5301		Ae05g31090.1	Ae05	31356460	31368364		Aradu.NJ1GS.1	Ad05	85126637	85131127
	Ae-Ad_block-155	0.6195		Ae05g31100.1	Ae05	31375310	31381068		Aradu.8Z41T.1	Ad05	85158724	85171095
	Ae-Ad_block-155	0.3983		Ae05g31130.1	Ae05	31391589	31396545		Aradu.IYK5U.1	Ad05	85185419	85190555
	Ae-Ad_block-155	0.3659		Ae05g31140.1	Ae05	31400121	31403304		Aradu.J16T3.1	Ad05	85192279	85196402
	Ae-Ad_block-155	0.5079		Ae05g31150.1	Ae05	31404537	31411439		Aradu.B0E28.1	Ad05	85198670	85203784
	Ae-Ad_block-155	0.6012		Ae05g31160.1	Ae05	31413053	31415463		Aradu.Q4YIY.1	Ad05	85205217	85206758
	Ae-Ad_block-155	0.7825		Ae05g31170.1	Ae05	31422421	31423497		Aradu.56XE8.1	Ad05	85214127	85215204
	Ae-Ad_block-155	0.6853		Ae05g31180.1	Ae05	31424867	31426018		Aradu.L4J2W.1	Ad05	85269426	85270125
	Ae-Ad_block-155	0.7711		Ae05g31190.1	Ae05	31429681	31429974		Aradu.UQA0R.1	Ad05	85271804	85272118
	Ae-Ad_block-155	0.6528		Ae05g31210.1	Ae05	31433153	31435044		Aradu.JUV05.1	Ad05	85280913	85282672
	Ae-Ad_block-155	0.4305		Ae05g31230.1	Ae05	31437727	31439232		Aradu.K3UYV.1	Ad05	85285934	85287432
	Ae-Ad_block-155	0.5514		Ae05g31240.1	Ae05	31439988	31443387		Aradu.8WJ1L.1	Ad05	85294392	85298167
	Ae-Ad_block-155	0.4482		Ae05g31260.1	Ae05	31448243	31452751		Aradu.HWP1N.1	Ad05	85302835	85308346
	Ae-Ad_block-155	0.3801		Ae05g31270.1	Ae05	31460263	31467306		Aradu.U1LZW.1	Ad05	85336899	85343998
	Ae-Ad_block-155	0.8478		Ae05g31280.1	Ae05	31468464	31470607		Aradu.L9JI8.1	Ad05	85344979	85346772
	Ae-Ad_block-155	0.5906		Ae05g31290.1	Ae05	31471355	31474697		Aradu.5FM79.1	Ad05	85347518	85350132
	Ae-Ad_block-155	0.4253		Ae05g31300.1	Ae05	31475782	31478311		Aradu.Q8QQK.1	Ad05	85355718	85356374
	Ae-Ad_block-155	0.3815		Ae05g31310.1	Ae05	31481535	31483189		Aradu.ZBR4N.1	Ad05	85361543	85363187
	Ae-Ad_block-155	0.6034		Ae05g31330.1	Ae05	31492270	31493314		Aradu.VM6WK.1	Ad05	85369359	85370536
	Ae-Ad_block-155	1.3818		Ae05g31340.1	Ae05	31494997	31500077		Aradu.RW1F8.1	Ad05	85374644	85379683
	Ae-Ad_block-155	0.3246		Ae05g31380.1	Ae05	31520221	31523824		Aradu.K8DS1.1	Ad05	85435118	85439227
	Ae-Ad_block-155	0.436		Ae05g31400.1	Ae05	31527901	31534769		Aradu.WNZ6N.1	Ad05	85447440	85456893
	Ae-Ad_block-155	0.6265		Ae05g31410.1	Ae05	31541665	31544715		Aradu.YPS83.1	Ad05	85502488	85505236
	Ae-Ad_block-155	0.6844		Ae05g31420.1	Ae05	31549223	31552112		Aradu.X9922.1	Ad05	85539747	85542651
	Ae-Ad_block-155	0.569		Ae05g31460.1	Ae05	31573369	31575228		Aradu.CFW7L.1	Ad05	85641093	85643455
	Ae-Ad_block-155	0.6403		Ae05g31480.1	Ae05	31580568	31586645		Aradu.25FFG.1	Ad05	85648088	85655128
	Ae-Ad_block-155	0.9251		Ae05g31500.1	Ae05	31598656	31600644		Aradu.N0F3U.1	Ad05	85700221	85701949
	Ae-Ad_block-155	0.7682		Ae05g31600.1	Ae05	31627500	31630882		Aradu.KB85J.1	Ad05	86005300	86009165
	Ae-Ad_block-155	0.6457		Ae05g31610.1	Ae05	31631850	31632940		Aradu.KN298.1	Ad05	86009796	86010888
	Ae-Ad_block-155	0.7163		Ae05g31620.1	Ae05	31633791	31636056		Aradu.GX58B.1	Ad05	86012070	86015004
	Ae-Ad_block-155	0.473		Ae05g31630.1	Ae05	31642504	31645069		Aradu.463D4.1	Ad05	86069976	86073338
	Ae-Ad_block-155	0.7602		Ae05g31640.1	Ae05	31645859	31649622		Aradu.XJF09.1	Ad05	86074551	86078409
	Ae-Ad_block-155	0.9335		Ae05g31650.1	Ae05	31650621	31653822		Aradu.CJG1X.1	Ad05	86081049	86083860
	Ae-Ad_block-155	0.4505		Ae05g31670.1	Ae05	31669245	31676815		Aradu.576NJ.1	Ad05	86141734	86145565
	Ae-Ad_block-155	0.5115		Ae05g31680.1	Ae05	31677848	31680346		Aradu.9YK5E.1	Ad05	86145820	86148898
	Ae-Ad_block-155	1.1572		Ae05g31710.1	Ae05	31713403	31714944		Aradu.W9H6F.1	Ad05	86215334	86225559
	Ae-Ad_block-155	0.6887		Ae05g31760.1	Ae05	31757671	31759057		Aradu.94ETY.1	Ad05	86434481	86435919
	Ae-Ad_block-155	0.5414		Ae05g31770.1	Ae05	31760255	31762935		Aradu.BR1UF.1	Ad05	86436950	86439848
	Ae-Ad_block-155	0.5626		Ae05g31780.1	Ae05	31764992	31767465		Aradu.P2MN3.1	Ad05	86442827	86445408
	Ae-Ad_block-155	0.3611		Ae05g31820.1	Ae05	31783509	31800932		Aradu.61ZNR.1	Ad05	86495358	86514795
	Ae-Ad_block-155	0.4388		Ae05g31860.1	Ae05	31822599	31826221		Aradu.YMP6X.1	Ad05	86570356	86574092
	Ae-Ad_block-155	1.4541		Ae05g31870.1	Ae05	31838849	31839382		Aradu.PJ3BC.1	Ad05	86598189	86599025
	Ae-Ad_block-155	0.2947		Ae05g31890.1	Ae05	31851397	31862717		Aradu.H9ZXM.1	Ad05	86640943	86657281
	Ae-Ad_block-155	0.5386		Ae05g31910.1	Ae05	31874729	31879272		Aradu.34YKG.1	Ad05	86659355	86663976
	Ae-Ad_block-155	0.4513		Ae05g31920.1	Ae05	31881771	31884386		Aradu.I5672.1	Ad05	86692949	86695693
	Ae-Ad_block-155	0.9964		Ae05g31930.1	Ae05	31886027	31891027		Aradu.F2QXB.1	Ad05	86734042	86738373
	Ae-Ad_block-155	0.3695		Ae05g31940.1	Ae05	31895126	31900166		Aradu.2W2JL.1	Ad05	86764960	86769256
	Ae-Ad_block-155	0.5302		Ae05g31970.1	Ae05	31906700	31908388		Aradu.F8VUJ.1	Ad05	86780600	86782965
	Ae-Ad_block-155	0.4958		Ae05g31980.1	Ae05	31909624	31911879		Aradu.K97H4.1	Ad05	86789068	86791924
	Ae-Ad_block-155	0.3842		Ae05g31990.1	Ae05	31913562	31920556		Aradu.95FMB.1	Ad05	86792963	86800328
	Ae-Ad_block-155	0.4162		Ae05g32010.1	Ae05	31930815	31934115		Aradu.HEE23.1	Ad05	86810968	86814357
	Ae-Ad_block-155	0.5525		Ae05g32160.1	Ae05	32032353	32036998		Aradu.NB8BK.1	Ad05	86860107	86865199
	Ae-Ad_block-155	0.7746		Ae05g32170.1	Ae05	32040657	32045150		Aradu.NFN5F.1	Ad05	86867202	86873595
	Ae-Ad_block-155	0.741		Ae05g32180.1	Ae05	32056440	32058955		Aradu.DG6US.1	Ad05	86902739	86908441
	Ae-Ad_block-155	0.2707		Ae05g32190.1	Ae05	32060220	32062820		Aradu.QD850.1	Ad05	86938196	86940970
	Ae-Ad_block-155	0.7617		Ae05g32220.1	Ae05	32082337	32084943		Aradu.KDI85.1	Ad05	86996719	86999382
	Ae-Ad_block-155	0.4257		Ae05g32230.1	Ae05	32086087	32087447		Aradu.38VNK.1	Ad05	87000589	87001941
	Ae-Ad_block-155	0.8147		Ae05g32250.1	Ae05	32102547	32107032		Aradu.H8KNJ.1	Ad05	87047400	87052722
	Ae-Ad_block-155	0.3658		Ae05g32260.1	Ae05	32112808	32122970		Aradu.Q7508.1	Ad05	87093721	87100417
	Ae-Ad_block-155	0.4677		Ae05g32270.1	Ae05	32136916	32143684		Aradu.G0BMM.1	Ad05	87153714	87159336
	Ae-Ad_block-155	0.3845		Ae05g32280.1	Ae05	32145148	32157730		Aradu.NBD3L.1	Ad05	87179370	87180019
	Ae-Ad_block-155	0.4487		Ae05g32330.1	Ae05	32181331	32183406		Aradu.T0YE8.1	Ad05	87227960	87229235
	Ae-Ad_block-155	1.0902		Ae05g32390.1	Ae05	32247836	32262388		Aradu.57Z42.1	Ad05	87690567	87718114
	Ae-Ad_block-155	0.4642		Ae05g32400.1	Ae05	32263189	32267115		Aradu.E5KC4.1	Ad05	87943830	87947607
	Ae-Ad_block-155	0.4664		Ae05g32430.1	Ae05	32293924	32300106		Aradu.EQY0B.1	Ad05	88024682	88031063
	Ae-Ad_block-155	0.9035		Ae05g32460.1	Ae05	32312453	32316621		Aradu.PLG4K.1	Ad05	88068355	88073205
	Ae-Ad_block-155	0.5609		Ae05g32470.1	Ae05	32318583	32320416		Aradu.43BHZ.1	Ad05	88076271	88077805
	Ae-Ad_block-155	0.3918		Ae05g32480.1	Ae05	32321382	32326927		Aradu.ET2TE.1	Ad05	88078635	88084520
	Ae-Ad_block-155	0.4004		Ae05g32490.1	Ae05	32328180	32333946		Aradu.W4C7I.1	Ad05	88087327	88093405
	Ae-Ad_block-155	0.5937		Ae05g32500.1	Ae05	32355345	32357180		Aradu.Y0RU8.1	Ad05	88147543	88149344
	Ae-Ad_block-155	0.4226		Ae05g32510.1	Ae05	32360484	32362102		Aradu.XGI8M.1	Ad05	88167727	88169052
	Ae-Ad_block-155	0.4949		Ae05g32520.1	Ae05	32366795	32369968		Aradu.KZ80F.1	Ad05	88202931	88206369
	Ae-Ad_block-155	0.6317		Ae05g32550.1	Ae05	32401529	32406871		Aradu.QK1Y7.1	Ad05	88300802	88305776
	Ae-Ad_block-155	0.5844		Ae05g32560.1	Ae05	32410973	32412653		Aradu.NAJ16.1	Ad05	88309135	88312068
	Ae-Ad_block-155	0.4452		Ae05g32570.1	Ae05	32413591	32416794		Aradu.LR2WR.1	Ad05	88312852	88316168
	Ae-Ad_block-155	0.4878		Ae05g32590.1	Ae05	32424534	32427722		Aradu.PY61N.1	Ad05	88324933	88327036
	Ae-Ad_block-155	0.5458		Ae05g32620.1	Ae05	32439132	32442152		Aradu.6U61V.1	Ad05	88364244	88365897
	Ae-Ad_block-155	0.6102		Ae05g32630.1	Ae05	32443101	32445546		Aradu.NRG58.1	Ad05	88366822	88371790
	Ae-Ad_block-155	0.7751		Ae05g32640.1	Ae05	32446698	32448163		Aradu.8CB01.1	Ad05	88385869	88387499
	Ae-Ad_block-155	0.4583		Ae05g32670.1	Ae05	32472171	32474991		Aradu.K9SWS.1	Ad05	88438870	88441749
	Ae-Ad_block-155	0.6491		Ae05g32680.1	Ae05	32481798	32484288		Aradu.IAE5L.1	Ad05	88442639	88444504
	Ae-Ad_block-155	0.3545		Ae05g32690.1	Ae05	32485476	32487657		Aradu.UEG36.1	Ad05	88450986	88452921
	Ae-Ad_block-155	0.7237		Ae05g32710.1	Ae05	32496189	32502043		Aradu.4DR8L.1	Ad05	88487865	88491468
	Ae-Ad_block-155	0.3734		Ae05g32720.1	Ae05	32503044	32505526		Aradu.XC8VW.1	Ad05	88492241	88494607
	Ae-Ad_block-155	0.535		Ae05g32740.1	Ae05	32509746	32512613		Aradu.MGD3M.1	Ad05	88498320	88500765
	Ae-Ad_block-155	1.0303		Ae05g32750.1	Ae05	32522636	32524424		Aradu.M1ZWV.1	Ad05	88569080	88570629
	Ae-Ad_block-155	0.6216		Ae05g32760.1	Ae05	32532668	32533799		Aradu.RD2G2.1	Ad05	88619879	88621622
	Ae-Ad_block-155	0.8601		Ae05g32770.1	Ae05	32535048	32536600		Aradu.64JV5.1	Ad05	88623135	88624224
	Ae-Ad_block-155	0.5278		Ae05g32780.1	Ae05	32538263	32543866		Aradu.E5HF7.1	Ad05	88629177	88634209
	Ae-Ad_block-155	0.8541		Ae05g32790.1	Ae05	32545687	32546944		Aradu.M62BY.1	Ad05	88650709	88654285
	Ae-Ad_block-155	0.4274		Ae05g32800.1	Ae05	32547955	32549941		Aradu.P2TGB.1	Ad05	88655263	88657894
	Ae-Ad_block-155	0.6024		Ae05g32830.1	Ae05	32555013	32557628		Aradu.7VN3M.1	Ad05	88662007	88664593
	Ae-Ad_block-155	0.431		Ae05g32840.1	Ae05	32558646	32560437		Aradu.0Q088.1	Ad05	88665208	88666858
	Ae-Ad_block-155	0.3289		Ae05g32850.1	Ae05	32569998	32572096		Aradu.SZB2Z.1	Ad05	88673824	88675965
	Ae-Ad_block-155	0.5966		Ae05g32860.1	Ae05	32574322	32582640		Aradu.ES511.1	Ad05	88683341	88685359
	Ae-Ad_block-155	0.6012		Ae05g32880.1	Ae05	32609719	32613058		Aradu.UL23E.1	Ad05	88858063	88861570
	Ae-Ad_block-155	0.2015		Ae05g32890.1	Ae05	32613774	32615570		Aradu.YAN6P.1	Ad05	88862145	88864539
	Ae-Ad_block-155	0.781		Ae05g32900.1	Ae05	32617254	32620900		Aradu.DR5UL.1	Ad05	88866575	88870903
	Ae-Ad_block-155	0.8277		Ae05g32920.1	Ae05	32636550	32641012		Aradu.B5XXI.1	Ad05	89010002	89014271
	Ae-Ad_block-155	0.55		Ae05g32930.1	Ae05	32647159	32648895		Aradu.S2KMX.1	Ad05	89037604	89039389
	Ae-Ad_block-155	0.498		Ae05g32960.1	Ae05	32661409	32662856		Aradu.WWM41.1	Ad05	89095319	89096885
	Ae-Ad_block-155	0.8488		Ae05g32970.1	Ae05	32664039	32666492		Aradu.BN8XD.1	Ad05	89124926	89128785
	Ae-Ad_block-155	0.5667		Ae05g32990.1	Ae05	32676843	32679253		Aradu.819DH.1	Ad05	89175886	89178984
	Ae-Ad_block-155	0.4652		Ae05g33010.1	Ae05	32689452	32695797		Aradu.054NK.1	Ad05	89205100	89210797
	Ae-Ad_block-155	0.3714		Ae05g33030.1	Ae05	32700162	32707155		Aradu.94E63.1	Ad05	89213981	89221170
	Ae-Ad_block-155	0.5613		Ae05g33040.1	Ae05	32708255	32713336		Aradu.51XRF.1	Ad05	89224015	89229013
	Ae-Ad_block-155	0.771		Ae05g33050.1	Ae05	32719543	32722526		Aradu.FBN6P.1	Ad05	89291223	89294666
	Ae-Ad_block-155	0.4425		Ae05g33060.1	Ae05	32725721	32727687		Aradu.JAV3X.1	Ad05	89315744	89317798
	Ae-Ad_block-155	0.5248		Ae05g33090.1	Ae05	32771914	32775393		Aradu.UE1X3.1	Ad05	89486485	89489634
	Ae-Ad_block-155	0.6688		Ae05g33110.1	Ae05	32782321	32791420		Aradu.IZ0B7.1	Ad05	89497952	89501145
	Ae-Ad_block-155	0.7672		Ae05g33130.1	Ae05	32812707	32822594		Aradu.34YIE.1	Ad05	89596550	89605534
	Ae-Ad_block-155	0.4981		Ae05g33140.1	Ae05	32825555	32830369		Aradu.QDL4E.1	Ad05	89632891	89637044
	Ae-Ad_block-155	0.6519		Ae05g33160.1	Ae05	32835066	32837630		Aradu.B80V6.1	Ad05	89638299	89640252
	Ae-Ad_block-155	0.6931		Ae05g33170.1	Ae05	32849302	32858118		Aradu.CQZ7Y.1	Ad05	89752496	89756387
	Ae-Ad_block-155	0.4989		Ae05g33200.1	Ae05	32865228	32873689		Aradu.U35FJ.1	Ad05	89803149	89805906
	Ae-Ad_block-155	0.4757		Ae05g33210.1	Ae05	32874637	32879246		Aradu.S5K3Z.1	Ad05	89809874	89813785
	Ae-Ad_block-155	0.8934		Ae05g33220.1	Ae05	32888477	32897760		Aradu.A7LBJ.1	Ad05	89874930	89881688
	Ae-Ad_block-155	0.4485		Ae05g33230.1	Ae05	32900815	32907957		Aradu.WGU71.1	Ad05	89917316	89924092
	Ae-Ad_block-155	0.4022		Ae05g33270.1	Ae05	32933860	32938608		Aradu.7278B.1	Ad05	89983036	89986094
	Ae-Ad_block-155	0.7835		Ae05g33290.1	Ae05	32969386	32971914		Aradu.MA4R1.1	Ad05	90381247	90383937
	Ae-Ad_block-155	0.4939		Ae05g33300.1	Ae05	32972359	32975341		Aradu.GLT87.1	Ad05	90386118	90389112
	Ae-Ad_block-155	0.4493		Ae05g33320.1	Ae05	32987811	32995145		Aradu.P49PE.1	Ad05	90444112	90452238
	Ae-Ad_block-155	0.4223		Ae05g33340.1	Ae05	33003109	33005005		Aradu.D8TZD.1	Ad05	90484197	90486249
	Ae-Ad_block-155	0.419		Ae05g33370.1	Ae05	33027350	33030886		Aradu.826EY.1	Ad05	90572605	90575832
	Ae-Ad_block-155	1.2635		Ae05g33380.1	Ae05	33033348	33041805		Aradu.BV9FL.1	Ad05	90586160	90588729
	Ae-Ad_block-155	0.5201		Ae05g33400.1	Ae05	33065918	33070350		Aradu.J1YHP.1	Ad05	90672753	90678443
	Ae-Ad_block-155	0.3274		Ae05g33410.1	Ae05	33071287	33074516		Aradu.G18NR.1	Ad05	90679366	90682457
	Ae-Ad_block-155	1.1401		Ae05g33440.1	Ae05	33090297	33092914		Aradu.A1WU6.1	Ad05	90710811	90715159
	Ae-Ad_block-155	0.6166		Ae05g33450.1	Ae05	33124331	33129756		Aradu.S6EUF.1	Ad05	90770246	90774960
	Ae-Ad_block-155	0.7984		Ae05g33460.1	Ae05	33136511	33139785		Aradu.D8TEB.1	Ad05	90800895	90804193
	Ae-Ad_block-155	0.4881		Ae05g33470.1	Ae05	33141300	33147819		Aradu.8BK6A.1	Ad05	90804923	90811832
	Ae-Ad_block-155	0.5127		Ae05g33480.1	Ae05	33148746	33150374		Aradu.6GP3J.1	Ad05	90864044	90866284
	Ae-Ad_block-155	0.5245		Ae05g33490.1	Ae05	33156955	33160311		Aradu.PW6B5.1	Ad05	90882015	90884497
	Ae-Ad_block-155	0.8013		Ae05g33500.1	Ae05	33163381	33164906		Aradu.GMN03.1	Ad05	90929367	90931006
	Ae-Ad_block-155	0.3095		Ae05g33510.1	Ae05	33165640	33170918		Aradu.R4LMM.1	Ad05	90931911	90936307
	Ae-Ad_block-155	0.4674		Ae05g33520.1	Ae05	33175311	33180981		Aradu.TP87H.1	Ad05	91045764	91052771
	Ae-Ad_block-155	0.5034		Ae05g33530.1	Ae05	33181946	33187915		Aradu.6I85B.1	Ad05	91054992	91061110
	Ae-Ad_block-155	1.2779		Ae05g33540.1	Ae05	33190639	33192467		Aradu.43UH7.1	Ad05	91084965	91088010
	Ae-Ad_block-155	0.3708		Ae05g33550.1	Ae05	33194305	33197082		Aradu.GII5H.1	Ad05	91088488	91090019
	Ae-Ad_block-155	0.5621		Ae05g33560.1	Ae05	33197789	33200476		Aradu.S4XSK.1	Ad05	91090581	91092962
	Ae-Ad_block-155	0.5381		Ae05g33570.1	Ae05	33211142	33213910		Aradu.LXL1K.1	Ad05	91126211	91128805
	Ae-Ad_block-155	0.4651		Ae05g33580.1	Ae05	33214900	33215254		Aradu.BI7T6.1	Ad05	91129801	91130479
	Ae-Ad_block-155	0.3976		Ae05g33590.1	Ae05	33217767	33220985		Aradu.X0ISL.1	Ad05	91132580	91136751
	Ae-Ad_block-155	0.5426		Ae05g33600.1	Ae05	33225496	33227684		Aradu.YG3U8.1	Ad05	91188728	91190581
	Ae-Ad_block-155	0.4767		Ae05g33620.1	Ae05	33243143	33246742		Aradu.RI7MX.1	Ad05	91227649	91230318
	Ae-Ad_block-155	0.5786		Ae05g33630.1	Ae05	33254562	33258038		Aradu.2P8HG.1	Ad05	91269412	91272978
	Ae-Ad_block-155	0.4482		Ae05g33640.1	Ae05	33259456	33262444		Aradu.7399Q.1	Ad05	91291400	91294050
	Ae-Ad_block-155	0.4076		Ae05g33650.1	Ae05	33264538	33267381		Aradu.U5HLL.1	Ad05	91295916	91298531
	Ae-Ad_block-155	0.5533		Ae05g33660.1	Ae05	33269842	33271508		Aradu.8PJ2J.1	Ad05	91310979	91312954
	Ae-Ad_block-155	0.6748		Ae05g33680.1	Ae05	33293087	33295866		Aradu.HES8F.1	Ad05	91366442	91369274
	Ae-Ad_block-155	0.8538		Ae05g33700.1	Ae05	33316422	33317856		Aradu.43K0P.1	Ad05	91450514	91451705
	Ae-Ad_block-155	0.3859		Ae05g33710.1	Ae05	33328552	33332534		Aradu.7K688.1	Ad05	91509537	91513907
	Ae-Ad_block-155	0.5327		Ae05g33720.1	Ae05	33337910	33341396		Aradu.L3UB6.1	Ad05	91572314	91575774
	Ae-Ad_block-155	0.7542		Ae05g33790.1	Ae05	33383062	33388881		Aradu.9624S.1	Ad05	91806389	91816611
	Ae-Ad_block-155	0.3691		Ae05g33820.1	Ae05	33402328	33409075		Aradu.Q53WI.1	Ad05	91850834	91858541
	Ae-Ad_block-155	1.4166		Ae05g33840.1	Ae05	33422869	33423993		Aradu.64IL2.1	Ad05	91867619	91868716
	Ae-Ad_block-155	0.5646		Ae05g33860.1	Ae05	33436721	33443552		Aradu.S94TG.1	Ad05	92084592	92093562
	Ae-Ad_block-155	0.5544		Ae05g33910.1	Ae05	33482697	33487984		Aradu.JF5TT.1	Ad05	92211194	92217725
	Ae-Ad_block-155	0.7017		Ae05g33920.1	Ae05	33495748	33497069		Aradu.2I1UD.1	Ad05	92262394	92263887
	Ae-Ad_block-155	0.7098		Ae05g33930.1	Ae05	33499307	33499783		Aradu.PS2J1.1	Ad05	92289322	92289792
	Ae-Ad_block-155	0.6112		Ae05g33940.1	Ae05	33505515	33512373		Aradu.H4L6C.1	Ad05	92334437	92336811
	Ae-Ad_block-155	0.435		Ae05g33950.1	Ae05	33513653	33519082		Aradu.L50NE.1	Ad05	92345320	92350629
	Ae-Ad_block-155	0.8612		Ae05g33970.1	Ae05	33533798	33536430		Aradu.S5C1E.1	Ad05	92394562	92399413
	Ae-Ad_block-155	0.4591		Ae05g33980.1	Ae05	33537178	33540832		Aradu.ADH9Y.1	Ad05	92400239	92403781
	Ae-Ad_block-155	0.5472		Ae05g34000.1	Ae05	33552400	33556832		Aradu.RU466.1	Ad05	92572257	92577285
	Ae-Ad_block-155	0.3533		Ae05g34120.1	Ae05	33628132	33633714		Aradu.N3ZDZ.1	Ad05	92835458	92841463
	Ae-Ad_block-155	0.4838		Ae05g34130.1	Ae05	33635084	33639700		Aradu.42J3J.1	Ad05	92863758	92868523
	Ae-Ad_block-155	0.7724		Ae05g34150.1	Ae05	33643442	33643998		Aradu.64ZN2.1	Ad05	92901470	92902158
	Ae-Ad_block-155	0.6608		Ae05g34160.1	Ae05	33646658	33647770		Aradu.N87UL.1	Ad05	92904898	92905603
	Ae-Ad_block-155	0.9552		Ae05g34190.1	Ae05	33675077	33681400		Aradu.6P5ZQ.1	Ad05	93034119	93037579
	Ae-Ad_block-155	0.4207		Ae05g34210.1	Ae05	33685496	33689765		Aradu.G9P91.1	Ad05	93049028	93053403
	Ae-Ad_block-155	1.4027		Ae05g34220.1	Ae05	33692289	33693942		Aradu.XPS1Y.1	Ad05	93078336	93080009
	Ae-Ad_block-155	0.5051		Ae05g34240.1	Ae05	33703012	33703852		Aradu.X23JQ.1	Ad05	93151043	93151869
	Ae-Ad_block-155	0.3486		Ae05g34260.1	Ae05	33716360	33717424		Aradu.4FV7T.1	Ad05	93202091	93202868
	Ae-Ad_block-155	0.5893		Ae05g34270.1	Ae05	33723516	33727184		Aradu.1TW84.1	Ad05	93347144	93350049
	Ae-Ad_block-155	0.7379		Ae05g34280.1	Ae05	33733420	33736262		Aradu.N8MU8.1	Ad05	93368779	93371821
	Ae-Ad_block-155	0.3526		Ae05g34290.1	Ae05	33742889	33745067		Aradu.P31VC.1	Ad05	93392135	93393932
	Ae-Ad_block-155	0.5559		Ae05g34300.1	Ae05	33746311	33751121		Aradu.W3VUI.1	Ad05	93418753	93426218
	Ae-Ad_block-155	0.4936		Ae05g34310.1	Ae05	33752274	33758672		Aradu.LG2KK.1	Ad05	93431597	93437208
	Ae-Ad_block-155	0.4051		Ae05g34330.1	Ae05	33766204	33770453		Aradu.7QC7G.1	Ad05	93465911	93471667
	Ae-Ad_block-155	0.9936		Ae05g34340.1	Ae05	33777277	33778744		Aradu.C4XJQ.1	Ad05	93484909	93486584
	Ae-Ad_block-155	0.6513		Ae05g34350.1	Ae05	33789544	33794544		Aradu.4W071.1	Ad05	93528537	93530566
	Ae-Ad_block-155	0.2971		Ae05g34370.1	Ae05	33806551	33811442		Aradu.JC32L.1	Ad05	93554103	93559434
	Ae-Ad_block-155	0.3909		Ae05g34390.1	Ae05	33830847	33838736		Aradu.XQF49.1	Ad05	93653881	93662434
	Ae-Ad_block-155	0.7616		Ae05g34400.1	Ae05	33851234	33858480		Aradu.P9ER9.1	Ad05	93704551	93709460
	Ae-Ad_block-155	0.5617		Ae05g34580.1	Ae05	33966589	33969836		Aradu.L3QBD.1	Ad05	94151232	94153751
	Ae-Ad_block-155	0.3643		Ae05g34590.1	Ae05	33974224	33978836		Aradu.DQQ9H.1	Ad05	94192711	94197792
	Ae-Ad_block-155	1.0864		Ae05g34670.1	Ae05	34017313	34017756		Aradu.64HDX.1	Ad05	94333695	94334446
	Ae-Ad_block-155	0.6924		Ae05g34680.1	Ae05	34019413	34020569		Aradu.8XZ5H.1	Ad05	94335515	94336224
	Ae-Ad_block-155	0.796		Ae05g34690.1	Ae05	34027668	34030525		Aradu.4L5WB.1	Ad05	94606629	94610070
	Ae-Ad_block-155	0.4647		Ae05g34700.1	Ae05	34031462	34035356		Aradu.C2ZS5.1	Ad05	94611328	94615682
	Ae-Ad_block-155	0.6297		Ae05g34720.1	Ae05	34037590	34040062		Aradu.X8DP9.1	Ad05	94666932	94670579
	Ae-Ad_block-155	0.4416		Ae05g34800.1	Ae05	34097168	34102215		Aradu.M4GFW.1	Ad05	94840394	94845903
	Ae-Ad_block-155	0.5935		Ae05g34810.1	Ae05	34104595	34106525		Aradu.1Y13Q.1	Ad05	94867854	94869643
	Ae-Ad_block-155	0.522		Ae05g34820.1	Ae05	34109112	34112665		Aradu.X81G8.1	Ad05	94871962	94876229
	Ae-Ad_block-155	0.4152		Ae05g34830.1	Ae05	34113674	34121521		Aradu.1E1V6.1	Ad05	94917308	94924505
	Ae-Ad_block-155	0.5155		Ae05g34880.1	Ae05	34158666	34168421		Aradu.UI4ND.1	Ad05	94973125	94976583
	Ae-Ad_block-155	0.5507		Ae05g34890.1	Ae05	34170600	34171658		Aradu.48DYG.1	Ad05	94985698	94988599
	Ae-Ad_block-155	0.5326		Ae05g34900.1	Ae05	34173837	34176389		Aradu.85KYS.1	Ad05	94991514	94994591
	Ae-Ad_block-155	0.5341		Ae05g34910.1	Ae05	34178538	34184602		Aradu.XI9LU.1	Ad05	94999717	95005884
	Ae-Ad_block-155	0.7016		Ae05g34930.1	Ae05	34196959	34198942		Aradu.NQ8YV.1	Ad05	95099513	95101501
	Ae-Ad_block-155	0.7079		Ae05g34940.1	Ae05	34200221	34206015		Aradu.Q937X.1	Ad05	95106609	95112118
	Ae-Ad_block-155	0.4063		Ae05g34950.1	Ae05	34206743	34210177		Aradu.G40TW.1	Ad05	95113827	95118104
	Ae-Ad_block-155	0.6208		Ae05g34960.1	Ae05	34210889	34216440		Aradu.U0QAT.1	Ad05	95118691	95124306
	Ae-Ad_block-155	0.4944		Ae05g34970.1	Ae05	34221706	34223991		Aradu.KXB99.1	Ad05	95158143	95160172
	Ae-Ad_block-155	0.6538		Ae05g34990.1	Ae05	34235493	34237437		Aradu.N8ADY.1	Ad05	95166390	95167822
	Ae-Ad_block-155	0.4877		Ae05g35000.1	Ae05	34239061	34242859		Aradu.H6YZR.1	Ad05	95199453	95204235
	Ae-Ad_block-155	1.4202		Ae05g35010.1	Ae05	34247997	34253032		Aradu.VHX91.1	Ad05	95236061	95236985
	Ae-Ad_block-155	0.4885		Ae05g35020.1	Ae05	34263459	34271768		Aradu.X0KMT.1	Ad05	95285389	95293305
	Ae-Ad_block-155	0.4915		Ae05g35150.1	Ae05	34383367	34387089		Aradu.MCA4R.1	Ad05	95369967	95373865
	Ae-Ad_block-155	0.3824		Ae05g35140.1	Ae05	34378029	34381654		Aradu.P8TUV.1	Ad05	95402108	95406154
	Ae-Ad_block-155	0.4332		Ae05g35120.1	Ae05	34367688	34369705		Aradu.EQ5J6.1	Ad05	95642992	95644895
	Ae-Ad_block-155	0.5657		Ae05g35110.1	Ae05	34356715	34359868		Aradu.5R3CV.1	Ad05	95645676	95648604
	Ae-Ad_block-155	0.8943		Ae05g35100.1	Ae05	34336536	34340518		Aradu.296X5.1	Ad05	95707107	95710934
	Ae-Ad_block-155	0.5666		Ae05g35090.1	Ae05	34316086	34319439		Aradu.XL4N2.1	Ad05	95829636	95835968
	Ae-Ad_block-155	0.3007		Ae05g35080.1	Ae05	34309766	34312694		Aradu.8QI3B.1	Ad05	95847377	95852150
	Ae-Ad_block-155	0.5334		Ae05g35070.1	Ae05	34303895	34309108		Aradu.MH1AP.1	Ad05	95857712	95860029
	Ae-Ad_block-155	0.6049		Ae05g35040.1	Ae05	34275819	34276549		Aradu.RDA13.1	Ad05	95902598	95903425
	Ae-Ad_block-155	1.2225		Ae05g35160.1	Ae05	34391742	34395705		Aradu.SXL5T.1	Ad05	96029157	96031813
	Ae-Ad_block-155	0.4903		Ae05g35170.1	Ae05	34401495	34403138		Aradu.MH2R6.1	Ad05	96041585	96044961
	Ae-Ad_block-155	0.4454		Ae05g35190.1	Ae05	34406960	34409532		Aradu.1QD6E.1	Ad05	96045901	96049476
	Ae-Ad_block-155	0.78		Ae05g35200.1	Ae05	34410601	34413595		Aradu.CH84G.1	Ad05	96162857	96165971
	Ae-Ad_block-155	0.3276		Ae05g35210.1	Ae05	34415004	34420062		Aradu.61JFB.1	Ad05	96166625	96168752
	Ae-Ad_block-155	0.4392		Ae05g35220.1	Ae05	34430585	34439307		Aradu.UWB88.1	Ad05	96268423	96278486
	Ae-Ad_block-155	0.605		Ae05g35230.1	Ae05	34442060	34444435		Aradu.RAS9Y.1	Ad05	96281577	96284105
	Ae-Ad_block-155	0.4692		Ae05g35240.1	Ae05	34454751	34460179		Aradu.C2WVM.1	Ad05	96312303	96316554
	Ae-Ad_block-155	0.6722		Ae05g35260.1	Ae05	34468239	34470799		Aradu.1L1X1.1	Ad05	96429927	96432157
	Ae-Ad_block-155	0.4823		Ae05g35270.1	Ae05	34474871	34476086		Aradu.ZTH8V.1	Ad05	96445758	96446923
	Ae-Ad_block-155	0.6468		Ae05g35290.1	Ae05	34495823	34500151		Aradu.Q4KBE.1	Ad05	96663763	96664266
	Ae-Ad_block-155	0.7328		Ae05g35320.1	Ae05	34520361	34524293		Aradu.A3E1X.1	Ad05	96764989	96771722
	Ae-Ad_block-155	0.4615		Ae05g35330.1	Ae05	34526494	34530418		Aradu.MNQ43.1	Ad05	96775524	96780000
	Ae-Ad_block-155	0.5326		Ae05g35360.1	Ae05	34549586	34552552		Aradu.4R4G6.1	Ad05	96896986	96900165
	Ae-Ad_block-155	0.762		Ae05g35370.1	Ae05	34555290	34556612		Aradu.VI8FD.1	Ad05	96912301	96913897
	Ae-Ad_block-155	0.4925		Ae05g35400.1	Ae05	34589489	34596472		Aradu.R5ZHP.1	Ad05	96946083	96953720
	Ae-Ad_block-155	0.3771		Ae05g35410.1	Ae05	34598210	34600464		Aradu.XJZ89.1	Ad05	96982036	96984833
	Ae-Ad_block-155	0.4485		Ae05g35420.1	Ae05	34601559	34603722		Aradu.YA8SJ.1	Ad05	97027980	97031251
	Ae-Ad_block-155	0.8381		Ae05g35430.1	Ae05	34605361	34608571		Aradu.LBT1F.1	Ad05	97087087	97090786
	Ae-Ad_block-155	0.5907		Ae05g35460.1	Ae05	34647799	34650181		Aradu.5K7BE.1	Ad05	97211243	97213793
	Ae-Ad_block-155	0.7784		Ae05g35470.1	Ae05	34655442	34657865		Aradu.G8GIT.1	Ad05	97250558	97252895
	Ae-Ad_block-155	0.4805		Ae05g35480.1	Ae05	34659143	34661603		Aradu.GC6L4.1	Ad05	97253982	97256802
	Ae-Ad_block-155	0.7173		Ae05g35500.1	Ae05	34667752	34670424		Aradu.SEK56.1	Ad05	97277292	97281238
	Ae-Ad_block-155	0.3698		Ae05g35510.1	Ae05	34671213	34677864		Aradu.EI99W.1	Ad05	97283302	97290176
	Ae-Ad_block-155	0.9384		Ae05g35540.1	Ae05	34706333	34708975		Aradu.H0HJA.1	Ad05	97470906	97474011
	Ae-Ad_block-155	0.625		Ae05g35550.1	Ae05	34733654	34734754		Aradu.FU605.1	Ad05	97559651	97562229
	Ae-Ad_block-155	0.5699		Ae05g35580.1	Ae05	34742740	34745136		Aradu.X6EP2.1	Ad05	97607930	97618563
	Ae-Ad_block-155	0.4797		Ae05g35640.1	Ae05	34782243	34790762		Aradu.UD2F8.1	Ad05	97731351	97737384
	Ae-Ad_block-155	0.618		Ae05g35650.1	Ae05	34795864	34799340		Aradu.6N9K2.1	Ad05	97755200	97758496
	Ae-Ad_block-155	1.1128		Ae05g35670.1	Ae05	34806700	34808949		Aradu.CW3NA.1	Ad05	97783755	97786981
	Ae-Ad_block-155	0.5951		Ae05g35680.1	Ae05	34818612	34824595		Aradu.VVM35.1	Ad05	97812528	97813121
	Ae-Ad_block-155	0.4352		Ae05g35690.1	Ae05	34825511	34830404		Aradu.E7MSQ.1	Ad05	97814321	97817953
	Ae-Ad_block-155	0.6248		Ae05g35700.1	Ae05	34832888	34834636		Aradu.MC5NU.1	Ad05	97818985	97824486
	Ae-Ad_block-155	0.7404		Ae05g35710.1	Ae05	34835918	34838706		Aradu.X91C4.1	Ad05	97852756	97856313
	Ae-Ad_block-155	0.6065		Ae05g35790.1	Ae05	34895785	34899066		Aradu.CVP8E.1	Ad05	98294718	98298043
	Ae-Ad_block-155	0.7888		Ae05g35800.1	Ae05	34901447	34905204		Aradu.R1Q4Y.1	Ad05	98302698	98307102
	Ae-Ad_block-155	0.6936		Ae05g35810.1	Ae05	34931035	34934216		Aradu.B811D.1	Ad05	98402077	98405231
	Ae-Ad_block-155	0.5586		Ae05g35820.1	Ae05	34950643	34957468		Aradu.BVL00.1	Ad05	98519424	98522572
	Ae-Ad_block-155	0.5539		Ae05g35830.1	Ae05	34959319	34960859		Aradu.UP8WA.1	Ad05	98525045	98526681
	Ae-Ad_block-155	0.5109		Ae05g35840.1	Ae05	34961295	34964593		Aradu.8NK92.1	Ad05	98558132	98560954
	Ae-Ad_block-155	0.8616		Ae05g35850.1	Ae05	34965327	34968548		Aradu.XQ4VP.1	Ad05	98563336	98567633
	Ae-Ad_block-155	0.7388		Ae05g35860.1	Ae05	34991133	34996805		Aradu.R24S8.1	Ad05	98685962	98691576
	Ae-Ad_block-155	0.5099		Ae05g35870.1	Ae05	34998378	35002997		Aradu.PD37S.1	Ad05	98710332	98715857
	Ae-Ad_block-155	0.8398		Ae05g35880.1	Ae05	35008767	35015701		Aradu.9061L.1	Ad05	99185243	99199300
	Ae-Ad_block-155	0.5988		Ae05g35920.1	Ae05	35042816	35044726		Aradu.QY456.1	Ad05	99312468	99315008
	Ae-Ad_block-155	0.5883		Ae05g35930.1	Ae05	35063972	35064883		Aradu.XGN4F.1	Ad05	99333094	99334280
	Ae-Ad_block-155	0.5528		Ae05g35960.1	Ae05	35078269	35080695		Aradu.5I8JV.1	Ad05	99357654	99360586
	Ae-Ad_block-155	0.5583		Ae05g35980.1	Ae05	35095156	35098142		Aradu.EG8SC.1	Ad05	99401341	99405170
	Ae-Ad_block-155	0.4494		Ae05g35990.1	Ae05	35099824	35103904		Aradu.Q9TW7.1	Ad05	99418981	99427976
	Ae-Ad_block-155	0.3893		Ae05g36000.1	Ae05	35104951	35111286		Aradu.E6XL1.1	Ad05	99439669	99445231
	Ae-Ad_block-155	0.4862		Ae05g36010.1	Ae05	35113809	35117671		Aradu.FFY3F.1	Ad05	99450323	99454438
	Ae-Ad_block-155	0.4854		Ae05g36020.1	Ae05	35120555	35122815		Aradu.5B2EV.1	Ad05	99502008	99504528
	Ae-Ad_block-155	0.7345		Ae05g36030.1	Ae05	35123592	35126200		Aradu.R9Y5X.1	Ad05	99506254	99508534
	Ae-Ad_block-155	0.7053		Ae05g36050.1	Ae05	35131756	35133987		Aradu.9VB1R.1	Ad05	99628346	99646740
	Ae-Ad_block-155	0.347		Ae05g36090.1	Ae05	35146500	35156665		Aradu.H6FXW.1	Ad05	99660154	99662849
	Ae-Ad_block-155	0.4929		Ae05g36100.1	Ae05	35159252	35161715		Aradu.HH99D.1	Ad05	99698434	99701819
	Ae-Ad_block-155	1.1859		Ae05g36110.1	Ae05	35162440	35165044		Aradu.U2R98.1	Ad05	99706179	99709535
	Ae-Ad_block-155	0.4292		Ae05g36120.1	Ae05	35167046	35173337		Aradu.7PI9M.1	Ad05	99717696	99724032
	Ae-Ad_block-155	0.4646		Ae05g36130.1	Ae05	35177423	35180673		Aradu.2123V.1	Ad05	99733185	99737216
	Ae-Ad_block-155	0.4117		Ae05g36140.1	Ae05	35183175	35186508		Aradu.CYS3J.1	Ad05	99743995	99748291
	Ae-Ad_block-155	0.5701		Ae05g36150.1	Ae05	35187823	35190042		Aradu.ZB8C2.1	Ad05	99809083	99815436
	Ae-Ad_block-155	0.8138		Ae05g36180.1	Ae05	35217113	35219413		Aradu.PSF4U.1	Ad05	99958125	99960371
	Ae-Ad_block-155	0.4469		Ae05g36190.1	Ae05	35221161	35232604		Aradu.XR3QS.1	Ad05	99962069	99973037
	Ae-Ad_block-155	0.3659		Ae05g36210.1	Ae05	35243062	35245152		Aradu.EG28Y.1	Ad05	100004468	100006558
	Ae-Ad_block-155	0.5841		Ae05g36230.1	Ae05	35253351	35256662		Aradu.MTS9G.1	Ad05	100092712	100095872
	Ae-Ad_block-155	0.5496		Ae05g36250.1	Ae05	35276286	35282083		Aradu.47T2G.1	Ad05	100158003	100162468
	Ae-Ad_block-155	0.6709		Ae05g36260.1	Ae05	35283768	35287781		Aradu.MRB3K.1	Ad05	100183115	100186940
	Ae-Ad_block-155	0.6613		Ae05g36320.1	Ae05	35307834	35310821		Aradu.G6GR7.1	Ad05	100235829	100242183
	Ae-Ad_block-155	0.7445		Ae05g36350.1	Ae05	35331769	35334493		Aradu.G6IUH.1	Ad05	100486433	100495377
	Ae-Ad_block-155	0.5101		Ae05g36360.1	Ae05	35341027	35351421		Aradu.TWC9B.1	Ad05	100499739	100505437
	Ae-Ad_block-155	0.5457		Ae05g36380.1	Ae05	35366406	35368799		Aradu.44Z6R.1	Ad05	100651425	100653851
	Ae-Ad_block-155	0.69		Ae05g36390.1	Ae05	35371869	35375744		Aradu.2NS25.1	Ad05	100658199	100662276
	Ae-Ad_block-155	0.9432		Ae05g36410.1	Ae05	35381878	35382929		Aradu.0E8DM.1	Ad05	100700250	100702480
	Ae-Ad_block-155	0.7845		Ae05g36450.1	Ae05	35402430	35403089		Aradu.QX6TK.1	Ad05	100823934	100825106
	Ae-Ad_block-155	0.4686		Ae05g36460.1	Ae05	35403638	35406848		Aradu.C39MI.1	Ad05	100825537	100830564
	Ae-Ad_block-155	0.4733		Ae05g36470.1	Ae05	35411159	35418229		Aradu.VAC7G.1	Ad05	100877035	100885161
	Ae-Ad_block-155	0.6313		Ae05g36500.1	Ae05	35429129	35431098		Aradu.E0E05.1	Ad05	100920955	100922973
	Ae-Ad_block-155	1.0802		Ae05g36540.1	Ae05	35445330	35448922		Aradu.LH67G.1	Ad05	100990876	100996309
	Ae-Ad_block-155	0.5997		Ae05g36550.1	Ae05	35452035	35456142		Aradu.HU3I3.1	Ad05	101160974	101165304
	Ae-Ad_block-157	1.3118		Ae03g31890.1	Ae03	30253613	30262266		Aradu.PLG4K.1	Ad05	88068355	88073205
	Ae-Ad_block-157	0.7893		Ae03g31900.1	Ae03	30262876	30275117		Aradu.ET2TE.1	Ad05	88078635	88084520
	Ae-Ad_block-157	0.6711		Ae03g31950.1	Ae03	30297769	30300129		Aradu.KZ80F.1	Ad05	88202931	88206369
	Ae-Ad_block-157	0.7222		Ae03g32000.1	Ae03	30327670	30328749		Aradu.NAJ16.1	Ad05	88309135	88312068
	Ae-Ad_block-157	0.9282		Ae03g32030.1	Ae03	30338067	30340809		Aradu.NRG58.1	Ad05	88366822	88371790
	Ae-Ad_block-157	0.7699		Ae03g32080.1	Ae03	30377782	30380896		Aradu.4DR8L.1	Ad05	88487865	88491468
	Ae-Ad_block-157	0.757		Ae03g32110.1	Ae03	30404807	30406168		Aradu.RD2G2.1	Ad05	88619879	88621622
	Ae-Ad_block-157	0.9201		Ae03g32180.1	Ae03	30443530	30446701		Aradu.7VN3M.1	Ad05	88662007	88664593
	Ae-Ad_block-157	0.8114		Ae03g32190.1	Ae03	30449143	30457613		Aradu.0Q088.1	Ad05	88665208	88666858
	Ae-Ad_block-157	0.5236		Ae03g32250.1	Ae03	30513408	30514117		Aradu.YAN6P.1	Ad05	88862145	88864539
	Ae-Ad_block-157	1.1015		Ae03g32260.1	Ae03	30515056	30517720		Aradu.DR5UL.1	Ad05	88866575	88870903
	Ae-Ad_block-157	1.1037		Ae03g32280.1	Ae03	30532301	30536118		Aradu.B5XXI.1	Ad05	89010002	89014271
	Ae-Ad_block-157	0.7652		Ae03g32290.1	Ae03	30539912	30544602		Aradu.S2KMX.1	Ad05	89037604	89039389
	Ae-Ad_block-157	1.0783		Ae03g32310.1	Ae03	30551357	30554041		Aradu.BN8XD.1	Ad05	89124926	89128785
	Ae-Ad_block-157	1.0959		Ae03g32340.1	Ae03	30569821	30571553		Aradu.RQB48.1	Ad05	89161144	89168168
	Ae-Ad_block-157	0.9161		Ae03g32350.1	Ae03	30573594	30576230		Aradu.819DH.1	Ad05	89175886	89178984
	Ae-Ad_block-157	0.5464		Ae03g32370.1	Ae03	30584648	30592447		Aradu.94E63.1	Ad05	89213981	89221170
	Ae-Ad_block-157	0.7248		Ae03g32380.1	Ae03	30594120	30597551		Aradu.FBN6P.1	Ad05	89291223	89294666
	Ae-Ad_block-157	0.741		Ae03g32390.1	Ae03	30599211	30604557		Aradu.JAV3X.1	Ad05	89315744	89317798
	Ae-Ad_block-157	0.6532		Ae03g32410.1	Ae03	30629721	30633346		Aradu.UE1X3.1	Ad05	89486485	89489634
	Ae-Ad_block-157	0.8384		Ae03g32430.1	Ae03	30638570	30643879		Aradu.QDL4E.1	Ad05	89632891	89637044
	Ae-Ad_block-157	0.7436		Ae03g32440.1	Ae03	30644979	30646621		Aradu.B80V6.1	Ad05	89638299	89640252
	Ae-Ad_block-157	0.8494		Ae03g32490.1	Ae03	30668316	30671734		Aradu.U35FJ.1	Ad05	89803149	89805906
	Ae-Ad_block-157	0.7358		Ae03g32500.1	Ae03	30672120	30679452		Aradu.S5K3Z.1	Ad05	89809874	89813785
	Ae-Ad_block-157	0.765		Ae03g32540.1	Ae03	30693066	30696407		Aradu.7278B.1	Ad05	89983036	89986094
	Ae-Ad_block-157	1.0502		Ae03g32590.1	Ae03	30740538	30743535		Aradu.GLT87.1	Ad05	90386118	90389112
	Ae-Ad_block-157	0.5894		Ae03g32660.1	Ae03	30767335	30770533		Aradu.826EY.1	Ad05	90572605	90575832
	Ae-Ad_block-157	0.7621		Ae03g32710.1	Ae03	30788133	30791737		Aradu.J1YHP.1	Ad05	90672753	90678443
	Ae-Ad_block-157	0.8685		Ae03g32720.1	Ae03	30792594	30795185		Aradu.A1WU6.1	Ad05	90710811	90715159
	Ae-Ad_block-157	0.7563		Ae03g32740.1	Ae03	30808820	30814562		Aradu.8BK6A.1	Ad05	90804923	90811832
	Ae-Ad_block-157	0.8556		Ae03g32780.1	Ae03	30828655	30833009		Aradu.TP87H.1	Ad05	91045764	91052771
	Ae-Ad_block-157	0.7856		Ae03g32790.1	Ae03	30834167	30843145		Aradu.GII5H.1	Ad05	91088488	91090019
	Ae-Ad_block-157	0.4025		Ae03g32800.1	Ae03	30843940	30844317		Aradu.BI7T6.1	Ad05	91129801	91130479
	Ae-Ad_block-157	0.5638		Ae03g32810.1	Ae03	30847997	30850950		Aradu.X0ISL.1	Ad05	91132580	91136751
	Ae-Ad_block-157	0.8071		Ae03g32860.1	Ae03	30870137	30873299		Aradu.RI7MX.1	Ad05	91227649	91230318
	Ae-Ad_block-157	1.3025		Ae03g32900.1	Ae03	30904607	30906917		Aradu.HES8F.1	Ad05	91366442	91369274
	Ae-Ad_block-157	0.5956		Ae03g32950.1	Ae03	30923016	30923345		Aradu.2C4FK.1	Ad05	91705663	91705964
	Ae-Ad_block-157	0.9186		Ae03g32970.1	Ae03	30931218	30934777		Aradu.S94TG.1	Ad05	92084592	92093562
	Ae-Ad_block-157	0.7125		Ae03g33010.1	Ae03	30957290	30962788		Aradu.JF5TT.1	Ad05	92211194	92217725
	Ae-Ad_block-157	1.0928		Ae03g33020.1	Ae03	30969528	30970459		Aradu.2I1UD.1	Ad05	92262394	92263887
	Ae-Ad_block-157	0.8216		Ae03g33030.1	Ae03	30976999	30983236		Aradu.H4L6C.1	Ad05	92334437	92336811
	Ae-Ad_block-157	1.4622		Ae03g33100.1	Ae03	31018526	31019947		Aradu.41FVK.1	Ad05	92547471	92549059
	Ae-Ad_block-157	0.8914		Ae03g33170.1	Ae03	31067365	31069794		Aradu.42J3J.1	Ad05	92863758	92868523
	Ae-Ad_block-157	0.7601		Ae03g33240.1	Ae03	31118191	31118989		Aradu.4FV7T.1	Ad05	93202091	93202868
	Ae-Ad_block-157	1.0666		Ae03g33260.1	Ae03	31127560	31129773		Aradu.1TW84.1	Ad05	93347144	93350049
	Ae-Ad_block-157	1.066		Ae03g33280.1	Ae03	31135991	31139385		Aradu.W3VUI.1	Ad05	93418753	93426218
	Ae-Ad_block-157	0.8666		Ae03g33290.1	Ae03	31139858	31144436		Aradu.LG2KK.1	Ad05	93431597	93437208
	Ae-Ad_block-157	1.1109		Ae03g33310.1	Ae03	31154918	31156445		Aradu.C4XJQ.1	Ad05	93484909	93486584
	Ae-Ad_block-157	0.9871		Ae03g33320.1	Ae03	31164093	31168645		Aradu.4W071.1	Ad05	93528537	93530566
	Ae-Ad_block-157	0.6397		Ae03g33350.1	Ae03	31178716	31183105		Aradu.JC32L.1	Ad05	93554103	93559434
	Ae-Ad_block-157	0.5654		Ae03g33380.1	Ae03	31193937	31201420		Aradu.XQF49.1	Ad05	93653881	93662434
	Ae-Ad_block-157	1.319		Ae03g33400.1	Ae03	31213069	31215752		Aradu.P9ER9.1	Ad05	93704551	93709460
	Ae-Ad_block-160	1.1414		Ae03g34000.1	Ae03	31586493	31590017		Aradu.4L5WB.1	Ad05	94606629	94610070
	Ae-Ad_block-160	1.4228		Ae03g34020.1	Ae03	31595740	31597795		Aradu.X8DP9.1	Ad05	94666932	94670579
	Ae-Ad_block-160	0.6884		Ae03g34040.1	Ae03	31618372	31622286		Aradu.M4GFW.1	Ad05	94840394	94845903
	Ae-Ad_block-160	1.0121		Ae03g34050.1	Ae03	31624143	31625226		Aradu.1Y13Q.1	Ad05	94867854	94869643
	Ae-Ad_block-160	0.7477		Ae03g34060.1	Ae03	31626822	31631746		Aradu.X81G8.1	Ad05	94871962	94876229
	Ae-Ad_block-160	0.6845		Ae03g34070.1	Ae03	31634849	31636744		Aradu.1E1V6.1	Ad05	94917308	94924505
	Ae-Ad_block-160	0.8767		Ae03g34140.1	Ae03	31664054	31666556		Aradu.BUG6E.1	Ad05	94960227	94964341
	Ae-Ad_block-160	0.6602		Ae03g34150.1	Ae03	31667072	31669988		Aradu.UI4ND.1	Ad05	94973125	94976583
	Ae-Ad_block-160	0.8086		Ae03g34160.1	Ae03	31671486	31674107		Aradu.85KYS.1	Ad05	94991514	94994591
	Ae-Ad_block-160	0.7196		Ae03g34180.1	Ae03	31677910	31685931		Aradu.XI9LU.1	Ad05	94999717	95005884
	Ae-Ad_block-160	0.9867		Ae03g34230.1	Ae03	31719613	31722037		Aradu.KXB99.1	Ad05	95158143	95160172
	Ae-Ad_block-160	0.8698		Ae03g34260.1	Ae03	31728930	31732892		Aradu.H6YZR.1	Ad05	95199453	95204235
	Ae-Ad_block-160	0.5184		Ae03g34280.1	Ae03	31743645	31745986		Aradu.X0KMT.1	Ad05	95285389	95293305
	Ae-Ad_block-161	1.4373		Ae01g20180.1	Ae01	24895746	24899214		Aradu.Y18FU.1	Ad05	101251740	101254435
	Ae-Ad_block-161	0.7096		Ae01g20190.1	Ae01	24899847	24903002		Aradu.UP9E4.1	Ad05	101287873	101292756
	Ae-Ad_block-161	0.7374		Ae01g20210.1	Ae01	24917547	24925037		Aradu.T44LE.1	Ad05	101380163	101386076
	Ae-Ad_block-161	0.5587		Ae01g20220.1	Ae01	24926705	24929884		Aradu.4F4DI.1	Ad05	101403732	101407768
	Ae-Ad_block-161	0.9828		Ae01g20250.1	Ae01	24958808	24962090		Aradu.T3MSJ.1	Ad05	101505142	101507223
	Ae-Ad_block-161	1.0946		Ae01g20290.1	Ae01	24987476	24990622		Aradu.PTC1G.1	Ad05	101606029	101624377
	Ae-Ad_block-161	1.2745		Ae01g20350.1	Ae01	25013008	25015816		Aradu.6X9HK.1	Ad05	101695314	101698551
	Ae-Ad_block-161	0.7688		Ae01g20410.1	Ae01	25054148	25059801		Aradu.5MH0W.1	Ad05	101733976	101740997
	Ae-Ad_block-161	1.3204		Ae01g20420.1	Ae01	25067571	25069090		Aradu.76HI2.1	Ad05	101752783	101754434
	Ae-Ad_block-161	1.3577		Ae01g20500.1	Ae01	25132189	25133385		Aradu.4U7AL.1	Ad05	101811261	101813267
	Ae-Ad_block-161	0.8713		Ae01g20520.1	Ae01	25147082	25150610		Aradu.4KE1C.1	Ad05	101859163	101866756
	Ae-Ad_block-161	1.0518		Ae01g20530.1	Ae01	25151472	25153937		Aradu.VSE1D.1	Ad05	101970209	101975950
	Ae-Ad_block-161	0.9675		Ae01g20550.1	Ae01	25165662	25167153		Aradu.WP91H.1	Ad05	102001751	102003925
	Ae-Ad_block-161	0.9569		Ae01g20590.1	Ae01	25188497	25190669		Aradu.W3KTW.1	Ad05	102030636	102033297
	Ae-Ad_block-161	0.7741		Ae01g20620.1	Ae01	25204360	25206800		Aradu.E3SP0.1	Ad05	102081429	102084611
	Ae-Ad_block-161	1.3452		Ae01g20700.1	Ae01	25278449	25280108		Aradu.V9VCU.1	Ad05	102129006	102130641
	Ae-Ad_block-161	1.237		Ae01g20710.1	Ae01	25285923	25288904		Aradu.47HWK.1	Ad05	102229307	102232678
	Ae-Ad_block-161	0.7236		Ae01g20730.1	Ae01	25300760	25307018		Aradu.7R7P7.1	Ad05	102259257	102267677
	Ae-Ad_block-161	0.9771		Ae01g20740.1	Ae01	25309384	25314790		Aradu.TSW1P.1	Ad05	102277980	102283743
	Ae-Ad_block-161	0.8845		Ae01g20780.1	Ae01	25362416	25365859		Aradu.1F1XW.1	Ad05	102434191	102439402
	Ae-Ad_block-161	0.6935		Ae01g20850.1	Ae01	25416039	25419841		Aradu.T8IMJ.1	Ad05	102470159	102476696
	Ae-Ad_block-161	0.9446		Ae01g20900.1	Ae01	25457296	25458914		Aradu.Z5YB0.1	Ad05	102534542	102536118
	Ae-Ad_block-161	0.7387		Ae01g21020.1	Ae01	25525773	25532508		Aradu.08GEE.1	Ad05	102592581	102600984
	Ae-Ad_block-162	0.5492		Ae04g16100.1	Ae04	11824544	11827301		Aradu.Y18FU.1	Ad05	101251740	101254435
	Ae-Ad_block-162	0.7347		Ae04g16110.1	Ae04	11838402	11844016		Aradu.UP9E4.1	Ad05	101287873	101292756
	Ae-Ad_block-162	0.878		Ae04g16130.1	Ae04	11863988	11864516		Aradu.BK9FC.1	Ad05	101370010	101371945
	Ae-Ad_block-162	0.4705		Ae04g16150.1	Ae04	11870574	11875573		Aradu.T44LE.1	Ad05	101380163	101386076
	Ae-Ad_block-162	0.3598		Ae04g16160.1	Ae04	11879721	11883235		Aradu.4F4DI.1	Ad05	101403732	101407768
	Ae-Ad_block-162	0.9698		Ae04g16170.1	Ae04	11889580	11893856		Aradu.329PQ.1	Ad05	101470916	101473133
	Ae-Ad_block-162	0.9708		Ae04g16250.1	Ae04	11985874	11991587		Aradu.BQ1IT.1	Ad05	101537115	101541351
	Ae-Ad_block-162	0.6393		Ae04g16300.1	Ae04	12027055	12033545		Aradu.PTC1G.1	Ad05	101606029	101624377
	Ae-Ad_block-162	0.6352		Ae04g16310.1	Ae04	12051817	12054710		Aradu.KRY7W.1	Ad05	101654188	101657265
	Ae-Ad_block-162	0.8323		Ae04g16330.1	Ae04	12062784	12065202		Aradu.6X9HK.1	Ad05	101695314	101698551
	Ae-Ad_block-162	0.5854		Ae04g16360.1	Ae04	12106239	12115239		Aradu.5MH0W.1	Ad05	101733976	101740997
	Ae-Ad_block-162	0.6945		Ae04g16390.1	Ae04	12141070	12142064		Aradu.YZI4J.1	Ad05	101756535	101758879
	Ae-Ad_block-162	0.7731		Ae04g16400.1	Ae04	12142901	12146357		Aradu.BYZ1A.1	Ad05	101776530	101780193
	Ae-Ad_block-162	1.1775		Ae04g16430.1	Ae04	12167444	12168688		Aradu.4U7AL.1	Ad05	101811261	101813267
	Ae-Ad_block-163	0.5492		Ae08g22510.1	Ae08	21683008	21685765		Aradu.Y18FU.1	Ad05	101251740	101254435
	Ae-Ad_block-163	0.51		Ae08g22470.1	Ae08	21634781	21639778		Aradu.T44LE.1	Ad05	101380163	101386076
	Ae-Ad_block-163	0.3598		Ae08g22460.1	Ae08	21627120	21630633		Aradu.4F4DI.1	Ad05	101403732	101407768
	Ae-Ad_block-163	1.4461		Ae08g22450.1	Ae08	21616708	21617981		Aradu.329PQ.1	Ad05	101470916	101473133
	Ae-Ad_block-163	1.011		Ae08g22370.1	Ae08	21518900	21524635		Aradu.BQ1IT.1	Ad05	101537115	101541351
	Ae-Ad_block-163	0.6393		Ae08g22320.1	Ae08	21477017	21486587		Aradu.PTC1G.1	Ad05	101606029	101624377
	Ae-Ad_block-163	0.9158		Ae08g22270.1	Ae08	21445473	21447893		Aradu.6X9HK.1	Ad05	101695314	101698551
	Ae-Ad_block-163	0.6754		Ae08g22220.1	Ae08	21395545	21404508		Aradu.5MH0W.1	Ad05	101733976	101740997
	Ae-Ad_block-163	0.8482		Ae08g22210.1	Ae08	21381452	21382958		Aradu.76HI2.1	Ad05	101752783	101754434
	Ae-Ad_block-163	0.6945		Ae08g22190.1	Ae08	21368732	21369727		Aradu.YZI4J.1	Ad05	101756535	101758879
	Ae-Ad_block-163	0.7731		Ae08g22180.1	Ae08	21364446	21367894		Aradu.BYZ1A.1	Ad05	101776530	101780193
	Ae-Ad_block-163	1.2264		Ae08g22150.1	Ae08	21340058	21343372		Aradu.4U7AL.1	Ad05	101811261	101813267
	Ae-Ad_block-163	0.5781		Ae08g22010.1	Ae08	21207432	21219124		Aradu.4KE1C.1	Ad05	101859163	101866756
	Ae-Ad_block-163	0.4002		Ae08g22000.1	Ae08	21198381	21202017		Aradu.GEE52.1	Ad05	101952319	101954549
	Ae-Ad_block-163	0.5982		Ae08g21990.1	Ae08	21184368	21196977		Aradu.VSE1D.1	Ad05	101970209	101975950
	Ae-Ad_block-163	0.7065		Ae08g21970.1	Ae08	21175977	21178354		Aradu.WP91H.1	Ad05	102001751	102003925
	Ae-Ad_block-163	0.6601		Ae08g21930.1	Ae08	21147421	21149574		Aradu.PJ32C.1	Ad05	102016947	102019227
	Ae-Ad_block-163	0.6652		Ae08g21920.1	Ae08	21142726	21145021		Aradu.W3KTW.1	Ad05	102030636	102033297
	Ae-Ad_block-163	0.6734		Ae08g21910.1	Ae08	21130326	21140261		Aradu.TNP6E.1	Ad05	102063043	102066092
	Ae-Ad_block-163	0.6539		Ae08g21880.1	Ae08	21105962	21109411		Aradu.E3SP0.1	Ad05	102081429	102084611
	Ae-Ad_block-163	0.5347		Ae08g21800.1	Ae08	21002788	21007064		Aradu.SPS87.1	Ad05	102105826	102108834
	Ae-Ad_block-163	1.2525		Ae08g21760.1	Ae08	20964459	20965880		Aradu.V9VCU.1	Ad05	102129006	102130641
	Ae-Ad_block-163	0.4019		Ae08g21740.1	Ae08	20953405	20955657		Aradu.Z6PX5.1	Ad05	102158215	102160424
	Ae-Ad_block-163	1.0007		Ae08g21730.1	Ae08	20950277	20952210		Aradu.PJ07U.1	Ad05	102179666	102182485
	Ae-Ad_block-163	0.6074		Ae08g21720.1	Ae08	20934612	20937935		Aradu.47HWK.1	Ad05	102229307	102232678
	Ae-Ad_block-163	0.4987		Ae08g21700.1	Ae08	20918576	20924944		Aradu.7R7P7.1	Ad05	102259257	102267677
	Ae-Ad_block-163	0.6023		Ae08g21690.1	Ae08	20907183	20911801		Aradu.TSW1P.1	Ad05	102277980	102283743
	Ae-Ad_block-163	0.6083		Ae08g21580.1	Ae08	20772956	20777062		Aradu.1F1XW.1	Ad05	102434191	102439402
	Ae-Ad_block-163	0.811		Ae08g21550.1	Ae08	20752009	20755274		Aradu.810UH.1	Ad05	102463131	102467943
	Ae-Ad_block-163	0.4633		Ae08g21520.1	Ae08	20710244	20715465		Aradu.T8IMJ.1	Ad05	102470159	102476696
	Ae-Ad_block-163	1.0523		Ae08g21440.1	Ae08	20670348	20671112		Aradu.1DA21.1	Ad05	102530250	102531165
	Ae-Ad_block-163	0.7541		Ae08g21400.1	Ae08	20640894	20643450		Aradu.Z5YB0.1	Ad05	102534542	102536118
	Ae-Ad_block-163	0.5362		Ae08g21320.1	Ae08	20515457	20529164		Aradu.08GEE.1	Ad05	102592581	102600984
	Ae-Ad_block-165	1.2283		Ae05g16630.1	Ae05	13817939	13819904		Aradu.40QFE.1	Ad05	103777226	103778750
	Ae-Ad_block-165	1.288		Ae05g16660.1	Ae05	13867475	13868910		Aradu.H2RVW.1	Ad05	103794092	103795328
	Ae-Ad_block-165	0.3614		Ae05g16670.1	Ae05	13873804	13892025		Aradu.14CRM.1	Ad05	103808198	103812998
	Ae-Ad_block-165	0.6151		Ae05g16680.1	Ae05	13895163	13896374		Aradu.7AQ1B.1	Ad05	103820637	103821964
	Ae-Ad_block-165	0.5383		Ae05g16690.1	Ae05	13909647	13918137		Aradu.47W35.1	Ad05	103913152	103922635
	Ae-Ad_block-165	0.5125		Ae05g16710.1	Ae05	13938346	13943982		Aradu.Z1Y2A.1	Ad05	103961400	103966843
	Ae-Ad_block-165	0.429		Ae05g16740.1	Ae05	13958035	13963645		Aradu.T9MDP.1	Ad05	104182263	104185187
	Ae-Ad_block-165	0.7158		Ae05g16750.1	Ae05	13964291	13969958		Aradu.0V01P.1	Ad05	104201802	104207084
	Ae-Ad_block-165	0.4515		Ae05g16760.1	Ae05	13979844	13984717		Aradu.GYI47.1	Ad05	104216727	104220546
	Ae-Ad_block-165	0.9444		Ae05g16890.1	Ae05	14168875	14173457		Aradu.VY817.1	Ad05	104345087	104345772
	Ae-Ad_block-166	0.4249		Ae05g29950.1	Ae05	30629279	30631908		Aradu.FD74L.1	Ad05	105494320	105496723
	Ae-Ad_block-166	0.7591		Ae05g29910.1	Ae05	30592077	30593764		Aradu.N5DK2.1	Ad05	105552714	105554135
	Ae-Ad_block-166	0.9004		Ae05g29880.1	Ae05	30568140	30572139		Aradu.3MA41.1	Ad05	105584035	105588404
	Ae-Ad_block-166	0.5688		Ae05g29830.1	Ae05	30534970	30536319		Aradu.38DG2.1	Ad05	105632559	105634096
	Ae-Ad_block-166	0.4614		Ae05g29810.1	Ae05	30492348	30495937		Aradu.CU1UG.1	Ad05	105704675	105707218
	Ae-Ad_block-166	1.0044		Ae05g29800.1	Ae05	30483061	30486377		Aradu.DH0K7.1	Ad05	105715403	105718281
	Ae-Ad_block-166	0.4122		Ae05g29770.1	Ae05	30453131	30457198		Aradu.D0I1J.1	Ad05	105766004	105769895
	Ae-Ad_block-166	0.4168		Ae05g29720.1	Ae05	30425316	30428037		Aradu.SCR9A.1	Ad05	105812453	105814728
	Ae-Ad_block-166	0.4321		Ae05g29710.1	Ae05	30421256	30424314		Aradu.QQB0D.1	Ad05	105815475	105819150
	Ae-Ad_block-166	0.4835		Ae05g29700.1	Ae05	30415800	30417990		Aradu.HS8FV.1	Ad05	105823861	105826267
	Ae-Ad_block-166	0.6816		Ae05g29680.1	Ae05	30406122	30410897		Aradu.TN9DS.1	Ad05	105878050	105883248
	Ae-Ad_block-166	0.336		Ae05g29670.1	Ae05	30400850	30403982		Aradu.WUH7T.1	Ad05	105894079	105897332
	Ae-Ad_block-166	0.8054		Ae05g29630.1	Ae05	30339716	30341403		Aradu.PX3ED.1	Ad05	106055687	106057085
	Ae-Ad_block-166	0.5051		Ae05g29620.1	Ae05	30317769	30322079		Aradu.20DNZ.1	Ad05	106084224	106098122
	Ae-Ad_block-166	0.5158		Ae05g29610.1	Ae05	30314807	30316926		Aradu.MPF17.1	Ad05	106099002	106100690
	Ae-Ad_block-166	0.4898		Ae05g29600.1	Ae05	30309916	30312521		Aradu.94LVA.1	Ad05	106104291	106108028
	Ae-Ad_block-166	0.6566		Ae05g29540.1	Ae05	30267684	30273475		Aradu.GRE8B.1	Ad05	106335534	106341066
	Ae-Ad_block-166	0.6358		Ae05g29520.1	Ae05	30257290	30263196		Aradu.G7SDL.1	Ad05	106370538	106372574
	Ae-Ad_block-166	0.696		Ae05g29510.1	Ae05	30254932	30256663		Aradu.4UY6C.1	Ad05	106378206	106380654
	Ae-Ad_block-166	0.613		Ae05g29500.1	Ae05	30243860	30247939		Aradu.D4VWB.1	Ad05	106398190	106401716
	Ae-Ad_block-166	0.4556		Ae05g29490.1	Ae05	30241600	30242997		Aradu.QV7H5.1	Ad05	106404333	106405634
	Ae-Ad_block-166	0.4997		Ae05g29480.1	Ae05	30232334	30235544		Aradu.63D6A.1	Ad05	106410726	106414131
	Ae-Ad_block-166	0.4047		Ae05g29470.1	Ae05	30227998	30229107		Aradu.P7QP3.1	Ad05	106416728	106417716
	Ae-Ad_block-166	0.6835		Ae05g29460.1	Ae05	30214490	30215675		Aradu.H5REB.1	Ad05	106432571	106433768
	Ae-Ad_block-166	0.9575		Ae05g29440.1	Ae05	30196276	30197585		Aradu.D1DFN.1	Ad05	106446420	106448383
	Ae-Ad_block-166	0.7793		Ae05g29430.1	Ae05	30188629	30189732		Aradu.TBV51.1	Ad05	106453379	106455044
	Ae-Ad_block-166	0.7772		Ae05g29400.1	Ae05	30167051	30171925		Aradu.50RNX.1	Ad05	106498045	106501788
	Ae-Ad_block-166	0.5749		Ae05g29380.1	Ae05	30153585	30156095		Aradu.V2WS8.1	Ad05	106513011	106514867
	Ae-Ad_block-166	0.5602		Ae05g29370.1	Ae05	30147625	30152349		Aradu.DB65S.1	Ad05	106520508	106524588
	Ae-Ad_block-166	0.7338		Ae05g29310.1	Ae05	30115274	30117887		Aradu.4XH5K.1	Ad05	106539885	106545780
	Ae-Ad_block-166	0.5145		Ae05g29300.1	Ae05	30111782	30114411		Aradu.ZL56D.1	Ad05	106546070	106548019
	Ae-Ad_block-166	0.4936		Ae05g29290.1	Ae05	30099573	30103269		Aradu.UMK1N.1	Ad05	106564684	106566728
	Ae-Ad_block-166	0.388		Ae05g29280.1	Ae05	30091135	30095402		Aradu.FQ3N4.1	Ad05	106570719	106574538
	Ae-Ad_block-166	0.3618		Ae05g29270.1	Ae05	30084168	30090299		Aradu.Y178G.1	Ad05	106575438	106580943
	Ae-Ad_block-166	0.4564		Ae05g29240.1	Ae05	30065837	30067263		Aradu.YD1VK.1	Ad05	106620343	106621811
	Ae-Ad_block-166	0.3989		Ae05g29230.1	Ae05	30060596	30063016		Aradu.P74XB.1	Ad05	106625125	106626835
	Ae-Ad_block-166	0.6534		Ae05g29220.1	Ae05	30049972	30056975		Aradu.HD87I.1	Ad05	106652283	106657642
	Ae-Ad_block-166	0.9796		Ae05g29210.1	Ae05	30043103	30044873		Aradu.UQ1Y1.1	Ad05	106668289	106669708
	Ae-Ad_block-166	0.4985		Ae05g29170.1	Ae05	29990415	30026144		Aradu.52FJE.1	Ad05	106728637	106744909
	Ae-Ad_block-166	0.5972		Ae05g29130.1	Ae05	29964496	29966847		Aradu.JR4KW.1	Ad05	106859319	106861503
	Ae-Ad_block-166	0.5953		Ae05g29120.1	Ae05	29959874	29963783		Aradu.X8G4I.1	Ad05	106862301	106865625
	Ae-Ad_block-166	0.8059		Ae05g29100.1	Ae05	29911123	29917798		Aradu.6C1Z1.1	Ad05	106918659	106924909
	Ae-Ad_block-166	0.3683		Ae05g29060.1	Ae05	29868863	29880861		Aradu.29IAA.1	Ad05	106935769	106949668
	Ae-Ad_block-166	0.5586		Ae05g29050.1	Ae05	29852840	29856780		Aradu.YRC2R.1	Ad05	106960665	106964805
	Ae-Ad_block-166	0.3339		Ae05g29040.1	Ae05	29846315	29852109		Aradu.76Y0H.1	Ad05	106965483	106971141
	Ae-Ad_block-166	0.6323		Ae05g29030.1	Ae05	29839274	29844487		Aradu.05VCI.1	Ad05	106971671	106976365
	Ae-Ad_block-166	0.4962		Ae05g29020.1	Ae05	29837213	29838179		Aradu.I5Y34.1	Ad05	106977603	106978698
	Ae-Ad_block-166	0.7778		Ae05g29010.1	Ae05	29823457	29835135		Aradu.S5UQ2.1	Ad05	106993869	106998536
	Ae-Ad_block-166	0.4409		Ae05g29000.1	Ae05	29816728	29821411		Aradu.Z4MY7.1	Ad05	107011392	107015878
	Ae-Ad_block-166	0.2756		Ae05g28980.1	Ae05	29801084	29804575		Aradu.SL2QQ.1	Ad05	107018325	107020147
	Ae-Ad_block-166	0.7015		Ae05g28960.1	Ae05	29789425	29792397		Aradu.V93IK.1	Ad05	107022412	107026655
	Ae-Ad_block-166	0.4802		Ae05g28940.1	Ae05	29781314	29785251		Aradu.FBS7H.1	Ad05	107039116	107042942
	Ae-Ad_block-166	0.603		Ae05g28930.1	Ae05	29772438	29775074		Aradu.B8U65.1	Ad05	107051591	107053585
	Ae-Ad_block-166	0.5156		Ae05g28920.1	Ae05	29763672	29766564		Aradu.K2GBA.1	Ad05	107060552	107063151
	Ae-Ad_block-166	0.7498		Ae05g28910.1	Ae05	29750112	29754367		Aradu.2JF44.1	Ad05	107073248	107075890
	Ae-Ad_block-166	0.7227		Ae05g28860.1	Ae05	29720022	29722472		Aradu.L1VA7.1	Ad05	107121547	107124123
	Ae-Ad_block-166	0.402		Ae05g28840.1	Ae05	29680232	29683658		Aradu.J1G4Q.1	Ad05	107205458	107211240
	Ae-Ad_block-166	0.5777		Ae05g28830.1	Ae05	29678385	29679387		Aradu.D9N4K.1	Ad05	107247199	107248304
	Ae-Ad_block-166	0.5618		Ae05g28810.1	Ae05	29671037	29673544		Aradu.VR7VT.1	Ad05	107279483	107282048
	Ae-Ad_block-166	0.7353		Ae05g28770.1	Ae05	29652391	29654117		Aradu.YS8K9.1	Ad05	107333193	107334620
	Ae-Ad_block-166	0.4591		Ae05g28750.1	Ae05	29631429	29634948		Aradu.YSV0A.1	Ad05	107358560	107361229
	Ae-Ad_block-166	0.5308		Ae05g28720.1	Ae05	29617055	29620815		Aradu.LSD4Q.1	Ad05	107381207	107384426
	Ae-Ad_block-166	0.5555		Ae05g28670.1	Ae05	29590347	29590892		Aradu.JH4LG.1	Ad05	107413577	107414119
	Ae-Ad_block-166	0.9091		Ae05g28650.1	Ae05	29584367	29584804		Aradu.DMR2A.1	Ad05	107423756	107424254
	Ae-Ad_block-166	0.5179		Ae05g28630.1	Ae05	29574739	29579191		Aradu.X49FH.1	Ad05	107427899	107431022
	Ae-Ad_block-166	0.3838		Ae05g28620.1	Ae05	29568461	29573599		Aradu.GCC2N.1	Ad05	107432736	107436751
	Ae-Ad_block-166	0.3245		Ae05g28610.1	Ae05	29561711	29566293		Aradu.N6KSU.1	Ad05	107449049	107451623
	Ae-Ad_block-166	0.4381		Ae05g28590.1	Ae05	29553504	29557500		Aradu.G1B43.1	Ad05	107453788	107457669
	Ae-Ad_block-166	0.4457		Ae05g28500.1	Ae05	29489633	29492890		Aradu.KZZ75.1	Ad05	107486863	107490797
	Ae-Ad_block-166	0.3913		Ae05g28450.1	Ae05	29457554	29461278		Aradu.C4E81.1	Ad05	107535677	107540961
	Ae-Ad_block-166	0.5628		Ae05g28340.1	Ae05	29382199	29391847		Aradu.1IM7V.1	Ad05	107595834	107600628
	Ae-Ad_block-166	0.5207		Ae05g28330.1	Ae05	29359095	29362750		Aradu.Z35AI.1	Ad05	107641147	107644585
	Ae-Ad_block-166	0.7258		Ae05g28320.1	Ae05	29342817	29343593		Aradu.S3YJN.1	Ad05	107672607	107673443
	Ae-Ad_block-166	0.4505		Ae05g28310.1	Ae05	29334068	29337909		Aradu.8IN6N.1	Ad05	107683892	107687988
	Ae-Ad_block-166	0.4389		Ae05g28250.1	Ae05	29297492	29298882		Aradu.C7B94.1	Ad05	107692080	107693452
	Ae-Ad_block-166	0.673		Ae05g28240.1	Ae05	29283332	29296770		Aradu.JPL2X.1	Ad05	107694222	107699523
	Ae-Ad_block-166	0.4888		Ae05g28190.1	Ae05	29232002	29234594		Aradu.ZF48W.1	Ad05	107952716	107955542
	Ae-Ad_block-166	0.2638		Ae05g28170.1	Ae05	29188437	29197188		Aradu.LRS2W.1	Ad05	108019802	108027611
	Ae-Ad_block-166	0.5617		Ae05g28140.1	Ae05	29172226	29175396		Aradu.N7FJP.1	Ad05	108059429	108062299
	Ae-Ad_block-166	0.682		Ae05g28130.1	Ae05	29167178	29169914		Aradu.R12NH.1	Ad05	108063782	108065984
	Ae-Ad_block-166	0.3688		Ae05g28110.1	Ae05	29149925	29154442		Aradu.2N8AH.1	Ad05	108086224	108090790
	Ae-Ad_block-166	0.6865		Ae05g28100.1	Ae05	29145907	29148154		Aradu.8I79H.1	Ad05	108101570	108104155
	Ae-Ad_block-166	0.7202		Ae05g28090.1	Ae05	29143927	29145184		Aradu.FUG30.1	Ad05	108104631	108105618
	Ae-Ad_block-166	0.5076		Ae05g28080.1	Ae05	29138374	29142383		Aradu.PUZ2B.1	Ad05	108106788	108111046
	Ae-Ad_block-166	0.4393		Ae05g28030.1	Ae05	29056668	29061141		Aradu.LYM3A.1	Ad05	108187689	108191306
	Ae-Ad_block-166	0.4754		Ae05g28020.1	Ae05	29048282	29050661		Aradu.PSJ98.1	Ad05	108198203	108200536
	Ae-Ad_block-166	0.5034		Ae05g27950.1	Ae05	29008123	29012187		Aradu.TR6H3.1	Ad05	108261829	108265233
	Ae-Ad_block-166	0.7359		Ae05g27930.1	Ae05	28998282	28999869		Aradu.Q5PIR.1	Ad05	108277669	108278434
	Ae-Ad_block-166	0.5154		Ae05g27920.1	Ae05	28992135	28997395		Aradu.L258T.1	Ad05	108279894	108284031
	Ae-Ad_block-166	0.5825		Ae05g27890.1	Ae05	28957773	28963245		Aradu.7Q819.1	Ad05	108333359	108339347
	Ae-Ad_block-166	0.3735		Ae05g27850.1	Ae05	28939311	28944108		Aradu.I7V1B.1	Ad05	108422046	108425478
	Ae-Ad_block-166	0.3896		Ae05g27750.1	Ae05	28834165	28835469		Aradu.X6AKD.1	Ad05	108478921	108479980
	Ae-Ad_block-166	0.2728		Ae05g27740.1	Ae05	28831730	28832976		Aradu.03UFM.1	Ad05	108480754	108481701
	Ae-Ad_block-166	0.3894		Ae05g27720.1	Ae05	28821574	28823512		Aradu.W3ATC.1	Ad05	108490532	108492346
	Ae-Ad_block-166	0.4296		Ae05g27710.1	Ae05	28814547	28820952		Aradu.V81ZJ.1	Ad05	108493874	108499373
	Ae-Ad_block-166	1.1928		Ae05g27660.1	Ae05	28791701	28796230		Aradu.Y32US.1	Ad05	108507319	108525191
	Ae-Ad_block-166	0.6503		Ae05g27650.1	Ae05	28779563	28784568		Aradu.D9XCS.1	Ad05	108536612	108541133
	Ae-Ad_block-166	1.1087		Ae05g27600.1	Ae05	28749384	28757613		Aradu.W82ZH.1	Ad05	108565268	108571682
	Ae-Ad_block-166	0.4111		Ae05g27530.1	Ae05	28715263	28719055		Aradu.I261M.1	Ad05	108578793	108582287
	Ae-Ad_block-166	0.5662		Ae05g27510.1	Ae05	28710851	28712389		Aradu.TF3BS.1	Ad05	108585444	108586799
	Ae-Ad_block-166	0.643		Ae05g27500.1	Ae05	28707723	28710393		Aradu.U5TFK.1	Ad05	108597417	108599066
	Ae-Ad_block-166	0.922		Ae05g27490.1	Ae05	28702643	28705923		Aradu.KUT1Q.1	Ad05	108600993	108603342
	Ae-Ad_block-166	0.5969		Ae05g27430.1	Ae05	28665051	28668263		Aradu.D0CN9.1	Ad05	108620989	108623649
	Ae-Ad_block-166	0.5235		Ae05g27420.1	Ae05	28659397	28663138		Aradu.YZ4F8.1	Ad05	108625871	108628008
	Ae-Ad_block-166	0.7108		Ae05g27410.1	Ae05	28654754	28658074		Aradu.DE7R5.1	Ad05	108628893	108631018
	Ae-Ad_block-166	0.8053		Ae05g27390.1	Ae05	28640967	28642882		Aradu.R6AD1.1	Ad05	108674668	108676959
	Ae-Ad_block-166	0.4176		Ae05g27380.1	Ae05	28625385	28638583		Aradu.68PXK.1	Ad05	108687135	108708091
	Ae-Ad_block-166	0.5847		Ae05g27350.1	Ae05	28608915	28611425		Aradu.3A8LB.1	Ad05	108709183	108711451
	Ae-Ad_block-166	1.1248		Ae05g27250.1	Ae05	28545282	28548482		Aradu.KY2F1.1	Ad05	108762130	108764121
	Ae-Ad_block-166	0.552		Ae05g27240.1	Ae05	28534028	28537247		Aradu.MYB9U.1	Ad05	108773531	108775154
	Ae-Ad_block-166	0.3903		Ae05g27230.1	Ae05	28529440	28532769		Aradu.YA876.1	Ad05	108777292	108779690
	Ae-Ad_block-166	0.4605		Ae05g27220.1	Ae05	28525624	28528270		Aradu.VF6U4.1	Ad05	108780654	108783551
	Ae-Ad_block-166	0.4857		Ae05g27210.1	Ae05	28522224	28523843		Aradu.7BB6U.1	Ad05	108784104	108785717
	Ae-Ad_block-166	0.7225		Ae05g27190.1	Ae05	28505295	28506644		Aradu.B7XG0.1	Ad05	108799921	108802487
	Ae-Ad_block-166	0.4499		Ae05g27180.1	Ae05	28499283	28503749		Aradu.1J5SQ.1	Ad05	108803673	108806283
	Ae-Ad_block-166	0.6031		Ae05g27170.1	Ae05	28494551	28497609		Aradu.CMH1Z.1	Ad05	108808128	108811362
	Ae-Ad_block-166	0.334		Ae05g27110.1	Ae05	28470514	28473941		Aradu.7B5LR.1	Ad05	108814797	108817625
	Ae-Ad_block-166	0.6575		Ae05g27090.1	Ae05	28452277	28458023		Aradu.1D83F.1	Ad05	108827162	108832447
	Ae-Ad_block-166	0.9897		Ae05g27080.1	Ae05	28444440	28447608		Aradu.A1GM4.1	Ad05	108838893	108841455
	Ae-Ad_block-166	0.6438		Ae05g27060.1	Ae05	28414631	28417881		Aradu.UX5R5.1	Ad05	108867035	108869388
	Ae-Ad_block-166	0.5105		Ae05g27050.1	Ae05	28411921	28413055		Aradu.U5ZHH.1	Ad05	108870928	108871990
	Ae-Ad_block-166	0.33		Ae05g27040.1	Ae05	28408012	28409963		Aradu.LGY8V.1	Ad05	108872990	108874484
	Ae-Ad_block-166	0.4234		Ae05g26990.1	Ae05	28382456	28387895		Aradu.R659W.1	Ad05	108890674	108895455
	Ae-Ad_block-166	0.6874		Ae05g26970.1	Ae05	28357264	28373052		Aradu.LA1WX.1	Ad05	108905991	108907482
	Ae-Ad_block-166	0.5132		Ae05g26950.1	Ae05	28340659	28344002		Aradu.8W40E.1	Ad05	108915825	108919013
	Ae-Ad_block-166	0.9895		Ae05g26940.1	Ae05	28337451	28339491		Aradu.DK1IZ.1	Ad05	108921278	108923535
	Ae-Ad_block-166	0.6879		Ae05g26910.1	Ae05	28317362	28318936		Aradu.8C69J.1	Ad05	108925335	108926843
	Ae-Ad_block-166	0.4635		Ae05g26850.1	Ae05	28230460	28234287		Aradu.SK1HP.1	Ad05	108975975	108978550
	Ae-Ad_block-166	0.6186		Ae05g26810.1	Ae05	28197217	28203160		Aradu.61HSA.1	Ad05	108995435	108997495
	Ae-Ad_block-166	0.3965		Ae05g26760.1	Ae05	28154241	28160887		Aradu.3NB56.1	Ad05	109012249	109018334
	Ae-Ad_block-166	0.5032		Ae05g26720.1	Ae05	28122875	28126089		Aradu.F3XDM.1	Ad05	109037375	109039943
	Ae-Ad_block-166	0.6292		Ae05g26710.1	Ae05	28111441	28115031		Aradu.JA8X8.1	Ad05	109042754	109046330
	Ae-Ad_block-166	0.6103		Ae05g26700.1	Ae05	28102058	28104931		Aradu.TF48T.1	Ad05	109050637	109053275
	Ae-Ad_block-166	0.3531		Ae05g26680.1	Ae05	28088555	28093941		Aradu.R6ZKE.1	Ad05	109055544	109061280
	Ae-Ad_block-166	0.5937		Ae05g26660.1	Ae05	28070685	28076073		Aradu.P7GHY.1	Ad05	109063480	109067260
	Ae-Ad_block-166	0.4146		Ae05g26630.1	Ae05	28050852	28053564		Aradu.0H33Q.1	Ad05	109077382	109080853
	Ae-Ad_block-166	0.3974		Ae05g26570.1	Ae05	28005525	28008248		Aradu.LAX0E.1	Ad05	109118712	109120673
	Ae-Ad_block-166	0.5201		Ae05g26550.1	Ae05	27987799	27992962		Aradu.V3NWL.1	Ad05	109123241	109126502
	Ae-Ad_block-166	0.4297		Ae05g26540.1	Ae05	27984788	27986589		Aradu.MF6JY.1	Ad05	109128641	109130749
	Ae-Ad_block-166	0.4088		Ae05g26510.1	Ae05	27952276	27956980		Aradu.JZI09.1	Ad05	109161018	109163710
	Ae-Ad_block-166	0.4739		Ae05g26500.1	Ae05	27945880	27946728		Aradu.VW5ZJ.1	Ad05	109165909	109169950
	Ae-Ad_block-166	0.6043		Ae05g26470.1	Ae05	27937305	27941193		Aradu.F8GU7.1	Ad05	109207312	109209968
	Ae-Ad_block-166	0.9739		Ae05g26450.1	Ae05	27923399	27925685		Aradu.CH0DK.1	Ad05	109224468	109226365
	Ae-Ad_block-166	0.5892		Ae05g26440.1	Ae05	27916309	27919489		Aradu.8Q0H7.1	Ad05	109232328	109234355
	Ae-Ad_block-166	0.6557		Ae05g26200.1	Ae05	27739689	27742702		Aradu.B4EL8.1	Ad05	109248817	109250445
	Ae-Ad_block-166	0.3095		Ae05g26210.1	Ae05	27749192	27751263		Aradu.H36S4.1	Ad05	109263775	109265744
	Ae-Ad_block-166	0.5711		Ae05g26220.1	Ae05	27752234	27756937		Aradu.ZUG9I.1	Ad05	109268225	109271093
	Ae-Ad_block-166	0.444		Ae05g26230.1	Ae05	27759598	27765156		Aradu.S1HAS.1	Ad05	109271492	109278243
	Ae-Ad_block-166	1.0407		Ae05g26260.1	Ae05	27791527	27794212		Aradu.RU8ZD.1	Ad05	109281727	109283584
	Ae-Ad_block-166	0.5105		Ae05g26280.1	Ae05	27800162	27803543		Aradu.X3TFJ.1	Ad05	109291825	109295497
	Ae-Ad_block-166	0.7868		Ae05g26320.1	Ae05	27833657	27838514		Aradu.AS2MG.1	Ad05	109327143	109330774
	Ae-Ad_block-166	0.5323		Ae05g26360.1	Ae05	27865667	27868141		Aradu.J5AA1.1	Ad05	109376789	109378939
	Ae-Ad_block-166	0.4554		Ae05g26390.1	Ae05	27882875	27885868		Aradu.RUV4B.1	Ad05	109400130	109404535
	Ae-Ad_block-166	0.4679		Ae05g26370.1	Ae05	27869690	27877317		Aradu.35P83.1	Ad05	109445404	109450443
	Ae-Ad_block-167	0.7646		Ae09g22820.1	Ae09	25376201	25377576		Aradu.38DG2.1	Ad05	105632559	105634096
	Ae-Ad_block-167	0.7567		Ae09g22770.1	Ae09	25345193	25347875		Aradu.CU1UG.1	Ad05	105704675	105707218
	Ae-Ad_block-167	1.2867		Ae09g22750.1	Ae09	25331219	25333886		Aradu.DH0K7.1	Ad05	105715403	105718281
	Ae-Ad_block-167	1.04		Ae09g22740.1	Ae09	25320357	25325688		Aradu.44JDK.1	Ad05	105738644	105747048
	Ae-Ad_block-167	1.0483		Ae09g22720.1	Ae09	25313755	25315220		Aradu.RTP0Z.1	Ad05	105762947	105764829
	Ae-Ad_block-167	0.6868		Ae09g22660.1	Ae09	25280133	25283169		Aradu.QQB0D.1	Ad05	105815475	105819150
	Ae-Ad_block-167	0.635		Ae09g22650.1	Ae09	25271790	25274481		Aradu.HS8FV.1	Ad05	105823861	105826267
	Ae-Ad_block-167	0.8656		Ae09g22550.1	Ae09	25157616	25159010		Aradu.PX3ED.1	Ad05	106055687	106057085
	Ae-Ad_block-167	0.8374		Ae09g22530.1	Ae09	25147055	25150033		Aradu.94LVA.1	Ad05	106104291	106108028
	Ae-Ad_block-167	1.1276		Ae09g22340.1	Ae09	25029808	25031880		Aradu.3RT4N.1	Ad05	106284707	106287958
	Ae-Ad_block-167	1.0394		Ae09g22510.1	Ae09	25133039	25136815		Aradu.GRE8B.1	Ad05	106335534	106341066
	Ae-Ad_block-167	0.8891		Ae09g22490.1	Ae09	25125903	25130007		Aradu.G7SDL.1	Ad05	106370538	106372574
	Ae-Ad_block-167	0.8717		Ae09g22480.1	Ae09	25119517	25123533		Aradu.4UY6C.1	Ad05	106378206	106380654
	Ae-Ad_block-167	0.9458		Ae09g22470.1	Ae09	25103658	25107798		Aradu.D4VWB.1	Ad05	106398190	106401716
	Ae-Ad_block-167	0.6187		Ae09g22460.1	Ae09	25090666	25094074		Aradu.63D6A.1	Ad05	106410726	106414131
	Ae-Ad_block-167	1.2195		Ae09g22420.1	Ae09	25068444	25069901		Aradu.1DD3J.1	Ad05	106439389	106442622
	Ae-Ad_block-167	1.3125		Ae09g22400.1	Ae09	25063211	25064425		Aradu.D1DFN.1	Ad05	106446420	106448383
	Ae-Ad_block-167	1.0192		Ae09g22380.1	Ae09	25050178	25051889		Aradu.V2WS8.1	Ad05	106513011	106514867
	Ae-Ad_block-167	0.7123		Ae09g22310.1	Ae09	25012921	25014413		Aradu.ZL56D.1	Ad05	106546070	106548019
	Ae-Ad_block-167	0.6458		Ae09g22300.1	Ae09	25008434	25011432		Aradu.UMK1N.1	Ad05	106564684	106566728
	Ae-Ad_block-167	0.6755		Ae09g22290.1	Ae09	24998186	25003028		Aradu.FQ3N4.1	Ad05	106570719	106574538
	Ae-Ad_block-167	1.2045		Ae09g22260.1	Ae09	24987970	24988596		Aradu.4X1ET.1	Ad05	106615266	106615845
	Ae-Ad_block-167	1.0987		Ae09g22220.1	Ae09	24956986	24961982		Aradu.464FR.1	Ad05	106855451	106856897
	Ae-Ad_block-167	1.07		Ae09g22200.1	Ae09	24948151	24950219		Aradu.JR4KW.1	Ad05	106859319	106861503
	Ae-Ad_block-167	0.8539		Ae09g22190.1	Ae09	24946301	24947350		Aradu.M6RFF.1	Ad05	106882208	106883547
	Ae-Ad_block-167	0.6207		Ae09g22150.1	Ae09	24903774	24915904		Aradu.29IAA.1	Ad05	106935769	106949668
	Ae-Ad_block-167	0.8207		Ae09g22120.1	Ae09	24871521	24875586		Aradu.YRC2R.1	Ad05	106960665	106964805
	Ae-Ad_block-167	1.1889		Ae09g22110.1	Ae09	24865477	24866328		Aradu.I5Y34.1	Ad05	106977603	106978698
	Ae-Ad_block-167	0.6333		Ae09g22070.1	Ae09	24843811	24847307		Aradu.Z4MY7.1	Ad05	107011392	107015878
	Ae-Ad_block-167	0.8386		Ae09g22050.1	Ae09	24835845	24839551		Aradu.V93IK.1	Ad05	107022412	107026655
	Ae-Ad_block-167	0.6261		Ae09g22030.1	Ae09	24819481	24824060		Aradu.FBS7H.1	Ad05	107039116	107042942
	Ae-Ad_block-167	1.0358		Ae09g22020.1	Ae09	24810376	24813903		Aradu.K2GBA.1	Ad05	107060552	107063151
	Ae-Ad_block-167	1.1623		Ae09g21990.1	Ae09	24791789	24793554		Aradu.2JF44.1	Ad05	107073248	107075890
	Ae-Ad_block-167	1.4562		Ae09g21960.1	Ae09	24773660	24778713		Aradu.Y55NJ.1	Ad05	107138367	107146232
	Ae-Ad_block-167	0.7873		Ae09g21920.1	Ae09	24755357	24757825		Aradu.SCG5D.1	Ad05	107351878	107354624
	Ae-Ad_block-167	0.6596		Ae09g21880.1	Ae09	24735008	24738247		Aradu.LSD4Q.1	Ad05	107381207	107384426
	Ae-Ad_block-167	0.7587		Ae09g21830.1	Ae09	24716149	24719510		Aradu.N6KSU.1	Ad05	107449049	107451623
	Ae-Ad_block-167	0.8144		Ae09g21800.1	Ae09	24704391	24707511		Aradu.KZZ75.1	Ad05	107486863	107490797
	Ae-Ad_block-167	0.7973		Ae09g21790.1	Ae09	24695784	24699399		Aradu.C4E81.1	Ad05	107535677	107540961
	Ae-Ad_block-167	0.7655		Ae09g21710.1	Ae09	24650142	24655490		Aradu.1IM7V.1	Ad05	107595834	107600628
	Ae-Ad_block-167	0.9667		Ae09g21700.1	Ae09	24634783	24637181		Aradu.Z35AI.1	Ad05	107641147	107644585
	Ae-Ad_block-167	1.2744		Ae09g21640.1	Ae09	24613181	24613855		Aradu.S3YJN.1	Ad05	107672607	107673443
	Ae-Ad_block-167	0.7477		Ae09g21560.1	Ae09	24572325	24576380		Aradu.8IN6N.1	Ad05	107683892	107687988
	Ae-Ad_block-167	0.6703		Ae09g21430.1	Ae09	24485981	24497847		Aradu.J5BIS.1	Ad05	107804278	107811344
	Ae-Ad_block-167	0.6718		Ae09g21420.1	Ae09	24475592	24478253		Aradu.ZF48W.1	Ad05	107952716	107955542
	Ae-Ad_block-167	0.8132		Ae09g21270.1	Ae09	24335998	24337865		Aradu.PSJ98.1	Ad05	108198203	108200536
	Ae-Ad_block-167	0.6551		Ae09g21210.1	Ae09	24284788	24290532		Aradu.L258T.1	Ad05	108279894	108284031
	Ae-Ad_block-167	0.7184		Ae09g21160.1	Ae09	24251262	24260730		Aradu.7Q819.1	Ad05	108333359	108339347
	Ae-Ad_block-167	0.5337		Ae09g21150.1	Ae09	24244783	24248944		Aradu.I7V1B.1	Ad05	108422046	108425478
	Ae-Ad_block-167	0.3329		Ae09g21060.1	Ae09	24173836	24175135		Aradu.03UFM.1	Ad05	108480754	108481701
	Ae-Ad_block-167	0.8254		Ae09g21040.1	Ae09	24162680	24164560		Aradu.W3ATC.1	Ad05	108490532	108492346
	Ae-Ad_block-167	0.7556		Ae09g21020.1	Ae09	24151648	24158957		Aradu.V81ZJ.1	Ad05	108493874	108499373
	Ae-Ad_block-167	0.9705		Ae09g20860.1	Ae09	24031325	24033571		Aradu.U5TFK.1	Ad05	108597417	108599066
	Ae-Ad_block-167	1.4946		Ae09g20790.1	Ae09	23987882	23989934		Aradu.DE7R5.1	Ad05	108628893	108631018
	Ae-Ad_block-168	0.5176		Ae06g01820.1	Ae06	1413477	1415715		Aradu.FC1L9.1	Ad06	48833	51380
	Ae-Ad_block-168	0.8064		Ae06g01810.1	Ae06	1411912	1412592		Aradu.Z13J2.1	Ad06	58850	59551
	Ae-Ad_block-168	0.6391		Ae06g01790.1	Ae06	1403461	1406529		Aradu.0H53T.1	Ad06	71469	72720
	Ae-Ad_block-168	0.6413		Ae06g01780.1	Ae06	1399927	1401588		Aradu.38BIX.1	Ad06	76800	78418
	Ae-Ad_block-168	0.6595		Ae06g01770.1	Ae06	1393874	1399025		Aradu.F6YM5.1	Ad06	82728	88308
	Ae-Ad_block-168	0.5652		Ae06g01760.1	Ae06	1389602	1392450		Aradu.FD1ZK.1	Ad06	114003	117665
	Ae-Ad_block-168	0.4623		Ae06g01750.1	Ae06	1388612	1388974		Aradu.ND2VP.1	Ad06	118370	118732
	Ae-Ad_block-168	0.5844		Ae06g01730.1	Ae06	1376701	1378990		Aradu.R23DU.1	Ad06	164517	167081
	Ae-Ad_block-168	0.5755		Ae06g01680.1	Ae06	1335993	1341212		Aradu.CQ2HY.1	Ad06	279401	286159
	Ae-Ad_block-168	1.3416		Ae06g01650.1	Ae06	1324662	1325018		Aradu.HSE9Z.1	Ad06	308727	309098
	Ae-Ad_block-168	0.5681		Ae06g01640.1	Ae06	1316688	1319776		Aradu.PGV4R.1	Ad06	319593	322642
	Ae-Ad_block-168	1.1068		Ae06g01630.1	Ae06	1314382	1316185		Aradu.VFL1P.1	Ad06	323057	332134
	Ae-Ad_block-168	0.3883		Ae06g01570.1	Ae06	1265737	1276390		Aradu.5Y3NY.1	Ad06	356261	367915
	Ae-Ad_block-168	1.0984		Ae06g01560.1	Ae06	1253140	1258913		Aradu.H853J.1	Ad06	387462	387799
	Ae-Ad_block-168	0.8175		Ae06g01550.1	Ae06	1250321	1252223		Aradu.ZD4TK.1	Ad06	398715	400773
	Ae-Ad_block-168	0.5106		Ae06g01540.1	Ae06	1233369	1243811		Aradu.JT5HU.1	Ad06	406765	411141
	Ae-Ad_block-168	0.6296		Ae06g01530.1	Ae06	1228339	1229466		Aradu.IPP1D.1	Ad06	431063	432430
	Ae-Ad_block-168	0.8519		Ae06g01520.1	Ae06	1219499	1221236		Aradu.5NN3C.1	Ad06	454330	455773
	Ae-Ad_block-168	0.34		Ae06g01510.1	Ae06	1177819	1196349		Aradu.Y7DS7.1	Ad06	507215	517724
	Ae-Ad_block-168	0.498		Ae06g01490.1	Ae06	1166428	1172389		Aradu.MP2U2.1	Ad06	571852	577533
	Ae-Ad_block-168	0.4143		Ae06g01450.1	Ae06	1141707	1146711		Aradu.C4M03.1	Ad06	590464	594755
	Ae-Ad_block-168	0.6789		Ae06g01440.1	Ae06	1137169	1137721		Aradu.H4KIC.1	Ad06	614151	614656
	Ae-Ad_block-168	0.4686		Ae06g01430.1	Ae06	1130353	1132284		Aradu.L0WRR.1	Ad06	616176	618113
	Ae-Ad_block-168	0.4028		Ae06g01420.1	Ae06	1126047	1128878		Aradu.N9WXW.1	Ad06	623605	626427
	Ae-Ad_block-168	0.552		Ae06g01410.1	Ae06	1119073	1125042		Aradu.IVE8F.1	Ad06	627746	635560
	Ae-Ad_block-168	0.9744		Ae06g01400.1	Ae06	1107594	1110155		Aradu.49524.1	Ad06	649678	652636
	Ae-Ad_block-168	0.7717		Ae06g01390.1	Ae06	1104169	1105142		Aradu.2MS2X.1	Ad06	662672	663164
	Ae-Ad_block-168	0.8457		Ae06g01370.1	Ae06	1087671	1095877		Aradu.86JNN.1	Ad06	672610	695411
	Ae-Ad_block-168	0.5106		Ae06g01350.1	Ae06	1065734	1076417		Aradu.RR8PW.1	Ad06	700747	703760
	Ae-Ad_block-168	0.5342		Ae06g01340.1	Ae06	1036642	1050898		Aradu.XZC8H.1	Ad06	714249	719150
	Ae-Ad_block-168	1.0883		Ae06g01320.1	Ae06	1028474	1030774		Aradu.WQI5W.1	Ad06	742720	752529
	Ae-Ad_block-168	0.4748		Ae06g01290.1	Ae06	1014602	1016857		Aradu.2Q7FP.1	Ad06	769245	771474
	Ae-Ad_block-168	0.6207		Ae06g01280.1	Ae06	1006946	1008301		Aradu.FBS3S.1	Ad06	773427	775105
	Ae-Ad_block-168	0.5282		Ae06g01260.1	Ae06	1000308	1004570		Aradu.MZL9J.1	Ad06	776444	780905
	Ae-Ad_block-168	0.4617		Ae06g01250.1	Ae06	991622	998189		Aradu.BW3CW.1	Ad06	791691	798847
	Ae-Ad_block-168	0.7164		Ae06g01240.1	Ae06	984351	985800		Aradu.KI6HM.1	Ad06	817473	819016
	Ae-Ad_block-168	0.4408		Ae06g01230.1	Ae06	975227	979532		Aradu.VB6WV.1	Ad06	828405	835283
	Ae-Ad_block-168	0.7576		Ae06g01220.1	Ae06	972760	974181		Aradu.RF2WE.1	Ad06	838623	839619
	Ae-Ad_block-168	0.3638		Ae06g01200.1	Ae06	959012	962503		Aradu.WHH4F.1	Ad06	842295	845769
	Ae-Ad_block-168	0.7663		Ae06g01160.1	Ae06	938883	940439		Aradu.SA883.1	Ad06	908992	910383
	Ae-Ad_block-168	0.8005		Ae06g01140.1	Ae06	927747	932117		Aradu.HQI6K.1	Ad06	914221	918922
	Ae-Ad_block-168	0.5719		Ae06g01130.1	Ae06	921315	927138		Aradu.22C3R.1	Ad06	940668	945443
	Ae-Ad_block-168	0.4388		Ae06g01120.1	Ae06	909651	917185		Aradu.VF3QV.1	Ad06	951310	959226
	Ae-Ad_block-168	0.7253		Ae06g01110.1	Ae06	905523	907720		Aradu.71B33.1	Ad06	960120	962778
	Ae-Ad_block-168	0.4269		Ae06g01100.1	Ae06	900026	903906		Aradu.Y8MST.1	Ad06	963812	967809
	Ae-Ad_block-168	1.4143		Ae06g01090.1	Ae06	894968	897903		Aradu.1NH0N.1	Ad06	988934	993474
	Ae-Ad_block-168	0.5417		Ae06g01080.1	Ae06	883280	887159		Aradu.I951L.1	Ad06	1004945	1008635
	Ae-Ad_block-168	0.5481		Ae06g01060.1	Ae06	870489	872780		Aradu.6BD4D.1	Ad06	1017343	1022178
	Ae-Ad_block-168	1.0743		Ae06g01050.1	Ae06	866747	868338		Aradu.E8VVL.1	Ad06	1025075	1027784
	Ae-Ad_block-168	0.6836		Ae06g01040.1	Ae06	865026	866387		Aradu.2UL23.1	Ad06	1028034	1029437
	Ae-Ad_block-168	0.4555		Ae06g01030.1	Ae06	860032	862467		Aradu.DUA6D.1	Ad06	1032556	1035428
	Ae-Ad_block-168	0.5081		Ae06g01020.1	Ae06	853939	858716		Aradu.GFK2Y.1	Ad06	1036344	1040517
	Ae-Ad_block-168	0.3734		Ae06g01000.1	Ae06	830208	841809		Aradu.L3N74.1	Ad06	1059197	1066347
	Ae-Ad_block-168	0.0584		Ae06g00990.1	Ae06	805914	811641		Aradu.895HT.1	Ad06	1133024	1135049
	Ae-Ad_block-168	0.855		Ae06g00980.1	Ae06	794718	799138		Aradu.3Y03A.1	Ad06	1190975	1193457
	Ae-Ad_block-168	0.8798		Ae06g00960.1	Ae06	781179	781985		Aradu.XQ2MB.1	Ad06	1220730	1222566
	Ae-Ad_block-168	0.6517		Ae06g00950.1	Ae06	759484	762166		Aradu.01VAS.1	Ad06	1252974	1254623
	Ae-Ad_block-168	1.4496		Ae06g00920.1	Ae06	748164	750163		Aradu.F9TAJ.1	Ad06	1278434	1286592
	Ae-Ad_block-168	0.7707		Ae06g00910.1	Ae06	745519	746094		Aradu.KNP1U.1	Ad06	1294308	1294828
	Ae-Ad_block-168	0.3835		Ae06g00900.1	Ae06	741574	744783		Aradu.GKD84.1	Ad06	1307800	1310876
	Ae-Ad_block-169	1.4947		Ae02g08680.1	Ae02	7568475	7571122		Aradu.5NN3C.1	Ad06	454330	455773
	Ae-Ad_block-169	0.8383		Ae02g08490.1	Ae02	7399994	7407386		Aradu.XZC8H.1	Ad06	714249	719150
	Ae-Ad_block-169	0.8826		Ae02g08390.1	Ae02	7283198	7290179		Aradu.VB6WV.1	Ad06	828405	835283
	Ae-Ad_block-169	0.5439		Ae02g08350.1	Ae02	7242877	7248964		Aradu.WHH4F.1	Ad06	842295	845769
	Ae-Ad_block-169	1.1868		Ae02g08330.1	Ae02	7221302	7223401		Aradu.SA883.1	Ad06	908992	910383
	Ae-Ad_block-169	0.7127		Ae02g08270.1	Ae02	7153223	7160777		Aradu.Y8MST.1	Ad06	963812	967809
	Ae-Ad_block-169	0.6009		Ae02g08220.1	Ae02	7103952	7107767		Aradu.DUA6D.1	Ad06	1032556	1035428
	Ae-Ad_block-169	1.0213		Ae02g08210.1	Ae02	7097143	7102227		Aradu.GFK2Y.1	Ad06	1036344	1040517
	Ae-Ad_block-169	0.5497		Ae02g08150.1	Ae02	7030989	7038794		Aradu.L3N74.1	Ad06	1059197	1066347
	Ae-Ad_block-169	0.5927		Ae02g08080.1	Ae02	6896261	6900598		Aradu.FRY2U.1	Ad06	1238595	1242407
	Ae-Ad_block-170	0.6852		Ae06g11130.1	Ae06	7432600	7433511		Aradu.32RQ0.1	Ad06	1334863	1335687
	Ae-Ad_block-170	0.468		Ae06g11160.1	Ae06	7443044	7447509		Aradu.77XYE.1	Ad06	1339549	1345313
	Ae-Ad_block-170	1.0701		Ae06g11180.1	Ae06	7455677	7459043		Aradu.346IW.1	Ad06	1350089	1353470
	Ae-Ad_block-170	1.0041		Ae06g11200.1	Ae06	7464608	7465258		Aradu.5H67C.1	Ad06	1362562	1363454
	Ae-Ad_block-170	0.6184		Ae06g11230.1	Ae06	7484675	7486648		Aradu.0WP1T.1	Ad06	1365276	1367123
	Ae-Ad_block-170	0.9574		Ae06g11240.1	Ae06	7489226	7491577		Aradu.9RA3K.1	Ad06	1371951	1374308
	Ae-Ad_block-170	0.3603		Ae06g11250.1	Ae06	7494649	7496492		Aradu.00XL9.1	Ad06	1400641	1402434
	Ae-Ad_block-170	0.5222		Ae06g11260.1	Ae06	7503366	7510379		Aradu.E1ITR.1	Ad06	1405246	1413654
	Ae-Ad_block-170	0.5144		Ae06g11280.1	Ae06	7518895	7527389		Aradu.UE6Z2.1	Ad06	1428617	1432343
	Ae-Ad_block-170	0.3993		Ae06g11290.1	Ae06	7529062	7531487		Aradu.D497K.1	Ad06	1436912	1439549
	Ae-Ad_block-170	1.0887		Ae06g11310.1	Ae06	7541950	7547270		Aradu.F6BQP.1	Ad06	1453950	1460079
	Ae-Ad_block-170	0.3964		Ae06g11380.1	Ae06	7588545	7595222		Aradu.97UJ3.1	Ad06	1484060	1489309
	Ae-Ad_block-170	0.407		Ae06g11410.1	Ae06	7608543	7612967		Aradu.6T94Y.1	Ad06	1515607	1518863
	Ae-Ad_block-170	0.4781		Ae06g11110.1	Ae06	7420097	7423062		Aradu.HF4Y4.1	Ad06	1524669	1527768
	Ae-Ad_block-170	0.8005		Ae06g11100.1	Ae06	7419118	7419528		Aradu.ISR38.1	Ad06	1528257	1528629
	Ae-Ad_block-170	0.5919		Ae06g11090.1	Ae06	7415985	7418666		Aradu.HZ8MX.1	Ad06	1530760	1533127
	Ae-Ad_block-170	0.4317		Ae06g11080.1	Ae06	7411392	7414834		Aradu.WZ0Y8.1	Ad06	1535525	1538530
	Ae-Ad_block-170	0.5602		Ae06g11070.1	Ae06	7405161	7410506		Aradu.6J8LS.1	Ad06	1539269	1545227
	Ae-Ad_block-170	0.4402		Ae06g11050.1	Ae06	7390623	7396335		Aradu.D1WS1.1	Ad06	1550863	1556819
	Ae-Ad_block-170	0.7293		Ae06g11030.1	Ae06	7369298	7370513		Aradu.HM5XS.1	Ad06	1575570	1576857
	Ae-Ad_block-170	0.7818		Ae06g11010.1	Ae06	7355750	7364044		Aradu.M64BQ.1	Ad06	1581065	1582031
	Ae-Ad_block-170	1.1491		Ae06g10980.1	Ae06	7333044	7336297		Aradu.CX437.1	Ad06	1593116	1594534
	Ae-Ad_block-170	0.4228		Ae06g10970.1	Ae06	7300465	7312283		Aradu.2PR08.1	Ad06	1660935	1670720
	Ae-Ad_block-170	0.5889		Ae06g10960.1	Ae06	7298111	7299558		Aradu.V1INC.1	Ad06	1671931	1673164
	Ae-Ad_block-170	0.3464		Ae06g10940.1	Ae06	7286804	7291609		Aradu.AH38W.1	Ad06	1679852	1683601
	Ae-Ad_block-170	0.4417		Ae06g10930.1	Ae06	7279978	7285666		Aradu.80EN4.1	Ad06	1684507	1686256
	Ae-Ad_block-170	0.392		Ae06g10880.1	Ae06	7249189	7250816		Aradu.4P2F5.1	Ad06	1701340	1702306
	Ae-Ad_block-170	0.9422		Ae06g10870.1	Ae06	7241717	7245433		Aradu.KM9ZA.1	Ad06	1704158	1705517
	Ae-Ad_block-170	0.8999		Ae06g10860.1	Ae06	7238879	7239589		Aradu.M1ZGJ.1	Ad06	1713771	1714526
	Ae-Ad_block-170	0.4923		Ae06g10850.1	Ae06	7232969	7236776		Aradu.KUT09.1	Ad06	1716004	1719998
	Ae-Ad_block-170	0.4936		Ae06g10820.1	Ae06	7221301	7224727		Aradu.CWT7S.1	Ad06	1733007	1736240
	Ae-Ad_block-170	0.4021		Ae06g10810.1	Ae06	7218126	7220191		Aradu.EJ6GQ.1	Ad06	1737132	1738779
	Ae-Ad_block-170	0.5653		Ae06g10790.1	Ae06	7213763	7214553		Aradu.KJ3ZV.1	Ad06	1742143	1742935
	Ae-Ad_block-170	1.0195		Ae06g10760.1	Ae06	7194934	7197598		Aradu.ZY66V.1	Ad06	1759947	1765806
	Ae-Ad_block-170	0.453		Ae06g10750.1	Ae06	7190844	7193392		Aradu.53Y6H.1	Ad06	1788634	1791629
	Ae-Ad_block-170	1.2854		Ae06g10740.1	Ae06	7189710	7190174		Aradu.MT686.1	Ad06	1792565	1793444
	Ae-Ad_block-170	1.0513		Ae06g10730.1	Ae06	7184295	7185929		Aradu.XSB36.1	Ad06	1794471	1796036
	Ae-Ad_block-170	0.4578		Ae06g10710.1	Ae06	7173419	7175843		Aradu.W4Q25.1	Ad06	1815110	1817801
	Ae-Ad_block-170	0.3904		Ae06g10690.1	Ae06	7155178	7165874		Aradu.D31R9.1	Ad06	1864470	1869140
	Ae-Ad_block-170	0.7466		Ae06g10680.1	Ae06	7151191	7151481		Aradu.9GS4U.1	Ad06	1871596	1871895
	Ae-Ad_block-170	0.9551		Ae06g10650.1	Ae06	7118582	7120821		Aradu.SW26Z.1	Ad06	1906986	1907673
	Ae-Ad_block-170	0.8208		Ae06g10630.1	Ae06	7109092	7110123		Aradu.LW24D.1	Ad06	1964456	1965772
	Ae-Ad_block-170	0.9397		Ae06g10620.1	Ae06	7105918	7107124		Aradu.U3GTH.1	Ad06	1967490	1969246
	Ae-Ad_block-170	0.8589		Ae06g10610.1	Ae06	7097380	7098795		Aradu.XZ6VE.1	Ad06	1989463	1990893
	Ae-Ad_block-170	0.7564		Ae06g10590.1	Ae06	7091641	7092909		Aradu.YJS53.1	Ad06	2007952	2009121
	Ae-Ad_block-170	0.6714		Ae06g10580.1	Ae06	7089128	7089817		Aradu.H0Z12.1	Ad06	2011632	2012255
	Ae-Ad_block-170	0.3772		Ae06g10570.1	Ae06	7082000	7088251		Aradu.BT892.1	Ad06	2022475	2026823
	Ae-Ad_block-170	0.4079		Ae06g10550.1	Ae06	7077267	7079312		Aradu.WD0X8.1	Ad06	2033661	2035970
	Ae-Ad_block-170	0.7713		Ae06g10540.1	Ae06	7075736	7076122		Aradu.U3WE4.1	Ad06	2037023	2037409
	Ae-Ad_block-170	0.687		Ae06g10520.1	Ae06	7070484	7071167		Aradu.SU58B.1	Ad06	2038013	2040006
	Ae-Ad_block-170	0.4829		Ae06g10510.1	Ae06	7066820	7070049		Aradu.BN5L8.1	Ad06	2040940	2044001
	Ae-Ad_block-170	0.4133		Ae06g10500.1	Ae06	7058861	7064788		Aradu.C9SND.1	Ad06	2055968	2060538
	Ae-Ad_block-170	0.7565		Ae06g10490.1	Ae06	7054674	7057403		Aradu.9S26B.1	Ad06	2061716	2063833
	Ae-Ad_block-170	1.1955		Ae06g10480.1	Ae06	7052247	7053314		Aradu.U8VVP.1	Ad06	2064404	2064983
	Ae-Ad_block-170	0.8403		Ae06g10470.1	Ae06	7046495	7047316		Aradu.809HD.1	Ad06	2077530	2078330
	Ae-Ad_block-170	0.5397		Ae06g10440.1	Ae06	7005022	7006613		Aradu.N1T59.1	Ad06	2177286	2178588
	Ae-Ad_block-170	0.615		Ae06g10420.1	Ae06	6990299	6994334		Aradu.L4JLT.1	Ad06	2192557	2196112
	Ae-Ad_block-170	0.4572		Ae06g10410.1	Ae06	6970706	6973639		Aradu.UIC09.1	Ad06	2236274	2239207
	Ae-Ad_block-170	0.9407		Ae06g10400.1	Ae06	6963307	6963888		Aradu.8U98A.1	Ad06	2257694	2258208
	Ae-Ad_block-170	0.6828		Ae06g10390.1	Ae06	6947828	6949747		Aradu.Q74TI.1	Ad06	2305528	2307525
	Ae-Ad_block-170	0.5872		Ae06g10380.1	Ae06	6938010	6940637		Aradu.7TE6H.1	Ad06	2331287	2333919
	Ae-Ad_block-170	0.4447		Ae06g10370.1	Ae06	6934267	6936959		Aradu.SCA2Z.1	Ad06	2360082	2362680
	Ae-Ad_block-170	0.5905		Ae06g10360.1	Ae06	6927691	6933138		Aradu.QQY2K.1	Ad06	2369010	2377891
	Ae-Ad_block-170	0.5739		Ae06g10340.1	Ae06	6916231	6918917		Aradu.P6GSC.1	Ad06	2404636	2407001
	Ae-Ad_block-170	0.4636		Ae06g10330.1	Ae06	6911389	6913766		Aradu.D4Z1U.1	Ad06	2413159	2416018
	Ae-Ad_block-170	0.6775		Ae06g10260.1	Ae06	6869464	6871672		Aradu.CA28J.1	Ad06	2463492	2465452
	Ae-Ad_block-170	0.7671		Ae06g10250.1	Ae06	6868271	6868639		Aradu.UX1RD.1	Ad06	2466726	2467003
	Ae-Ad_block-170	0.4891		Ae06g10240.1	Ae06	6864545	6867615		Aradu.65836.1	Ad06	2467544	2470937
	Ae-Ad_block-170	0.5062		Ae06g10220.1	Ae06	6857984	6860477		Aradu.LAI2T.1	Ad06	2485145	2487637
	Ae-Ad_block-170	1.1749		Ae06g10210.1	Ae06	6851326	6852130		Aradu.XBR9P.1	Ad06	2530043	2530681
	Ae-Ad_block-170	0.61		Ae06g10190.1	Ae06	6844559	6848032		Aradu.C0ZT2.1	Ad06	2536944	2540313
	Ae-Ad_block-170	0.4596		Ae06g10180.1	Ae06	6840336	6843760		Aradu.35U3T.1	Ad06	2555547	2558781
	Ae-Ad_block-170	0.9571		Ae06g10160.1	Ae06	6831264	6833159		Aradu.KG41H.1	Ad06	2586565	2587836
	Ae-Ad_block-170	1.0773		Ae06g10140.1	Ae06	6819439	6820947		Aradu.KK9GE.1	Ad06	2647534	2649021
	Ae-Ad_block-170	0.9767		Ae06g10130.1	Ae06	6808374	6811245		Aradu.Q9UFT.1	Ad06	2665714	2667367
	Ae-Ad_block-170	0.4746		Ae06g10120.1	Ae06	6801015	6805096		Aradu.CYF2K.1	Ad06	2670494	2673674
	Ae-Ad_block-170	0.7628		Ae06g10100.1	Ae06	6790624	6793712		Aradu.LBL6B.1	Ad06	2688333	2691740
	Ae-Ad_block-170	0.521		Ae06g10070.1	Ae06	6762695	6766142		Aradu.QP9WR.1	Ad06	2740861	2744218
	Ae-Ad_block-170	0.4613		Ae06g10060.1	Ae06	6759567	6759931		Aradu.G32SA.1	Ad06	2745940	2746319
	Ae-Ad_block-170	0.5447		Ae06g09980.1	Ae06	6710073	6712838		Aradu.E7RLV.1	Ad06	2777549	2779862
	Ae-Ad_block-170	0.9719		Ae06g09960.1	Ae06	6698180	6705829		Aradu.F018C.1	Ad06	2781112	2783407
	Ae-Ad_block-170	0.7717		Ae06g09950.1	Ae06	6695037	6695474		Aradu.U8ALB.1	Ad06	2792864	2793154
	Ae-Ad_block-170	0.8297		Ae06g09930.1	Ae06	6682791	6684307		Aradu.2WJ8B.1	Ad06	2803016	2804268
	Ae-Ad_block-170	0.4319		Ae06g09920.1	Ae06	6676351	6677571		Aradu.X8GPB.1	Ad06	2809818	2811035
	Ae-Ad_block-170	0.4159		Ae06g09890.1	Ae06	6659488	6661905		Aradu.WS9IC.1	Ad06	2834451	2837189
	Ae-Ad_block-170	0.6508		Ae06g09880.1	Ae06	6657108	6658134		Aradu.NQR1A.1	Ad06	2838422	2839548
	Ae-Ad_block-170	1.0928		Ae06g09850.1	Ae06	6649337	6650544		Aradu.G1DZV.1	Ad06	2863220	2864438
	Ae-Ad_block-170	1.1743		Ae06g09820.1	Ae06	6638542	6641142		Aradu.V3IQ0.1	Ad06	2897535	2900047
	Ae-Ad_block-170	0.8781		Ae06g09810.1	Ae06	6635212	6637238		Aradu.75D3M.1	Ad06	2901151	2902917
	Ae-Ad_block-170	0.6676		Ae06g09800.1	Ae06	6625137	6634366		Aradu.A92J9.1	Ad06	2919859	2921235
	Ae-Ad_block-170	0.5546		Ae06g09790.1	Ae06	6618234	6620290		Aradu.ZR9UI.1	Ad06	2924840	2926691
	Ae-Ad_block-170	0.3455		Ae06g09730.1	Ae06	6585234	6593246		Aradu.ZX64D.1	Ad06	3010364	3018525
	Ae-Ad_block-170	0.3047		Ae06g09720.1	Ae06	6566970	6584109		Aradu.61NAP.1	Ad06	3022104	3040622
	Ae-Ad_block-170	0.3774		Ae06g09680.1	Ae06	6523542	6543330		Aradu.E74C2.1	Ad06	3104482	3123832
	Ae-Ad_block-170	0.8203		Ae06g09670.1	Ae06	6515939	6519356		Aradu.UN7ZL.1	Ad06	3148764	3152126
	Ae-Ad_block-170	0.8696		Ae06g09660.1	Ae06	6512626	6513105		Aradu.5N3RK.1	Ad06	3156629	3157219
	Ae-Ad_block-170	0.5855		Ae06g09650.1	Ae06	6507064	6509294		Aradu.ZM6VG.1	Ad06	3159928	3162180
	Ae-Ad_block-170	0.9763		Ae06g09630.1	Ae06	6498470	6499281		Aradu.BS7ST.1	Ad06	3173019	3173530
	Ae-Ad_block-170	0.8719		Ae06g09620.1	Ae06	6492116	6495525		Aradu.IS0KS.1	Ad06	3204152	3208598
	Ae-Ad_block-170	0.4435		Ae06g09610.1	Ae06	6484845	6488366		Aradu.TTI87.1	Ad06	3230373	3233915
	Ae-Ad_block-170	0.9951		Ae06g09600.1	Ae06	6477696	6478517		Aradu.88CF0.1	Ad06	3242545	3243225
	Ae-Ad_block-170	0.9303		Ae06g09540.1	Ae06	6453036	6455682		Aradu.38UTY.1	Ad06	3289598	3290828
	Ae-Ad_block-170	1.2596		Ae06g09530.1	Ae06	6446478	6447574		Aradu.4M072.1	Ad06	3300250	3301170
	Ae-Ad_block-170	0.3819		Ae06g09520.1	Ae06	6439653	6444399		Aradu.W7WN6.1	Ad06	3305888	3310526
	Ae-Ad_block-170	0.3524		Ae06g09500.1	Ae06	6421620	6436976		Aradu.KVD8P.1	Ad06	3316782	3328443
	Ae-Ad_block-170	0.5108		Ae06g09490.1	Ae06	6407302	6410306		Aradu.8LV0D.1	Ad06	3350264	3353466
	Ae-Ad_block-170	0.5843		Ae06g09470.1	Ae06	6397309	6400208		Aradu.YJR4N.1	Ad06	3381251	3383544
	Ae-Ad_block-170	0.8526		Ae06g09460.1	Ae06	6394914	6396066		Aradu.CM6S6.1	Ad06	3394502	3395611
	Ae-Ad_block-170	0.6521		Ae06g09450.1	Ae06	6389239	6392757		Aradu.L1GC4.1	Ad06	3401430	3404411
	Ae-Ad_block-170	0.4119		Ae06g09440.1	Ae06	6380473	6382936		Aradu.YY4G2.1	Ad06	3474131	3476691
	Ae-Ad_block-170	0.4821		Ae06g09430.1	Ae06	6377108	6379811		Aradu.FE6LE.1	Ad06	3477289	3480166
	Ae-Ad_block-170	1.3984		Ae06g09420.1	Ae06	6372396	6374169		Aradu.N7SYS.1	Ad06	3482945	3484426
	Ae-Ad_block-170	0.5862		Ae06g09410.1	Ae06	6366032	6371921		Aradu.XWZ7Z.1	Ad06	3484889	3487382
	Ae-Ad_block-170	0.6651		Ae06g09400.1	Ae06	6357880	6359452		Aradu.LNU67.1	Ad06	3509327	3510715
	Ae-Ad_block-170	0.7853		Ae06g09390.1	Ae06	6351811	6354443		Aradu.TM2YZ.1	Ad06	3511874	3518800
	Ae-Ad_block-170	0.5468		Ae06g09370.1	Ae06	6337772	6342970		Aradu.W5SQ2.1	Ad06	3560887	3563145
	Ae-Ad_block-170	0.3644		Ae06g09360.1	Ae06	6332422	6335863		Aradu.JAD6J.1	Ad06	3584702	3587666
	Ae-Ad_block-170	0.4413		Ae06g09350.1	Ae06	6320654	6321853		Aradu.P3YYJ.1	Ad06	3602027	3603238
	Ae-Ad_block-170	0.4662		Ae06g09340.1	Ae06	6311376	6320008		Aradu.D2LGJ.1	Ad06	3604145	3610269
	Ae-Ad_block-170	1.0554		Ae06g09320.1	Ae06	6300862	6303900		Aradu.LS14T.1	Ad06	3638562	3640673
	Ae-Ad_block-170	0.5969		Ae06g09300.1	Ae06	6285179	6287862		Aradu.1P54C.1	Ad06	3653653	3656432
	Ae-Ad_block-170	0.5269		Ae06g09280.1	Ae06	6272943	6278054		Aradu.S5TLX.1	Ad06	3658423	3662359
	Ae-Ad_block-170	0.4773		Ae06g09250.1	Ae06	6254309	6256933		Aradu.PL6KZ.1	Ad06	3684279	3686922
	Ae-Ad_block-170	0.7293		Ae06g09240.1	Ae06	6250860	6253511		Aradu.M8YF1.1	Ad06	3688151	3690730
	Ae-Ad_block-170	0.392		Ae06g09220.1	Ae06	6243144	6246930		Aradu.VLN7I.1	Ad06	3701425	3704548
	Ae-Ad_block-170	0.5231		Ae06g09210.1	Ae06	6234501	6242505		Aradu.749Z1.1	Ad06	3705475	3708081
	Ae-Ad_block-170	0.4149		Ae06g09190.1	Ae06	6216834	6223980		Aradu.29FBT.1	Ad06	3744600	3764660
	Ae-Ad_block-170	0.8389		Ae06g09180.1	Ae06	6209231	6210844		Aradu.7X826.1	Ad06	3765401	3766365
	Ae-Ad_block-170	0.4912		Ae06g09170.1	Ae06	6204952	6208438		Aradu.54E1H.1	Ad06	3768643	3771320
	Ae-Ad_block-170	0.365		Ae06g09160.1	Ae06	6196505	6199323		Aradu.ZL6EF.1	Ad06	3782439	3784787
	Ae-Ad_block-170	0.3157		Ae06g09150.1	Ae06	6192662	6195346		Aradu.2C8QX.1	Ad06	3786408	3788846
	Ae-Ad_block-170	0.6724		Ae06g09130.1	Ae06	6173791	6180306		Aradu.AN030.1	Ad06	3899571	3904940
	Ae-Ad_block-170	0.7309		Ae06g09120.1	Ae06	6171535	6173206		Aradu.VFS9L.1	Ad06	3909747	3912993
	Ae-Ad_block-170	0.3951		Ae06g09110.1	Ae06	6164608	6169834		Aradu.A5XMW.1	Ad06	3921282	3926336
	Ae-Ad_block-170	0.8409		Ae06g09100.1	Ae06	6162727	6164102		Aradu.03UN2.1	Ad06	3926811	3928257
	Ae-Ad_block-170	0.8226		Ae06g09080.1	Ae06	6153053	6154294		Aradu.AN2GI.1	Ad06	3949828	3950756
	Ae-Ad_block-170	0.5325		Ae06g09070.1	Ae06	6150363	6151698		Aradu.19Q44.1	Ad06	3952115	3953503
	Ae-Ad_block-170	0.4464		Ae06g09060.1	Ae06	6134722	6149971		Aradu.MXN21.1	Ad06	3980177	3986172
	Ae-Ad_block-170	0.4855		Ae06g09050.1	Ae06	6124892	6131429		Aradu.V9DL7.1	Ad06	4007337	4013590
	Ae-Ad_block-170	0.4323		Ae06g09040.1	Ae06	6120642	6123728		Aradu.B3CRQ.1	Ad06	4024228	4027296
	Ae-Ad_block-170	0.4782		Ae06g09030.1	Ae06	6115096	6115995		Aradu.59N99.1	Ad06	4031399	4032554
	Ae-Ad_block-170	1.1231		Ae06g09020.1	Ae06	6108789	6109790		Aradu.9VJ86.1	Ad06	4044022	4044969
	Ae-Ad_block-170	0.5706		Ae06g09010.1	Ae06	6105795	6106706		Aradu.Q8UAQ.1	Ad06	4049480	4050400
	Ae-Ad_block-170	0.9858		Ae06g08990.1	Ae06	6086258	6093430		Aradu.EH88U.1	Ad06	4056147	4057451
	Ae-Ad_block-170	0.8993		Ae06g08980.1	Ae06	6082116	6083384		Aradu.VDI9P.1	Ad06	4065178	4066464
	Ae-Ad_block-170	0.8631		Ae06g08970.1	Ae06	6079444	6080157		Aradu.5J2V8.1	Ad06	4082485	4083126
	Ae-Ad_block-170	0.4226		Ae06g08960.1	Ae06	6070104	6077943		Aradu.EA8SP.1	Ad06	4094486	4102843
	Ae-Ad_block-170	0.3535		Ae06g08840.1	Ae06	5977089	5983621		Aradu.GVR46.1	Ad06	4229059	4238052
	Ae-Ad_block-170	0.6563		Ae06g08820.1	Ae06	5968628	5974322		Aradu.W7HND.1	Ad06	4251388	4256433
	Ae-Ad_block-170	0.4418		Ae06g08800.1	Ae06	5960948	5963082		Aradu.03QUI.1	Ad06	4258905	4261897
	Ae-Ad_block-170	0.4851		Ae06g08790.1	Ae06	5954723	5958160		Aradu.BW225.1	Ad06	4279210	4282770
	Ae-Ad_block-170	0.3931		Ae06g08780.1	Ae06	5942722	5953135		Aradu.Y5MLI.1	Ad06	4289956	4296618
	Ae-Ad_block-170	0.5322		Ae06g08770.1	Ae06	5930038	5935714		Aradu.B74MT.1	Ad06	4303597	4309399
	Ae-Ad_block-170	0.6565		Ae06g08760.1	Ae06	5923470	5927444		Aradu.0C55M.1	Ad06	4310592	4315509
	Ae-Ad_block-170	0.4224		Ae06g08750.1	Ae06	5921208	5922930		Aradu.262RH.1	Ad06	4315794	4317465
	Ae-Ad_block-170	0.4781		Ae06g08740.1	Ae06	5913208	5919783		Aradu.MK3V6.1	Ad06	4319304	4325293
	Ae-Ad_block-170	0.4062		Ae06g08730.1	Ae06	5909555	5911354		Aradu.YI73Y.1	Ad06	4333415	4335119
	Ae-Ad_block-170	0.5772		Ae06g08720.1	Ae06	5908259	5909148		Aradu.U16MC.1	Ad06	4335563	4337556
	Ae-Ad_block-170	0.4948		Ae06g08700.1	Ae06	5893221	5898000		Aradu.2P8EW.1	Ad06	4369087	4373080
	Ae-Ad_block-170	0.6265		Ae06g08680.1	Ae06	5878608	5883199		Aradu.48B5U.1	Ad06	4376989	4383887
	Ae-Ad_block-170	0.4349		Ae06g08670.1	Ae06	5868797	5871575		Aradu.2201L.1	Ad06	4385312	4387643
	Ae-Ad_block-170	0.6214		Ae06g08660.1	Ae06	5866036	5868007		Aradu.44DR7.1	Ad06	4388457	4390177
	Ae-Ad_block-170	0.9942		Ae06g08650.1	Ae06	5864027	5864582		Aradu.EB16E.1	Ad06	4391547	4392169
	Ae-Ad_block-170	0.4108		Ae06g08630.1	Ae06	5852200	5853760		Aradu.W4282.1	Ad06	4408492	4410809
	Ae-Ad_block-170	0.683		Ae06g08610.1	Ae06	5844828	5846101		Aradu.BH2WF.1	Ad06	4418251	4418970
	Ae-Ad_block-170	0.3724		Ae06g08600.1	Ae06	5840129	5841658		Aradu.9A52Y.1	Ad06	4438026	4439561
	Ae-Ad_block-170	0.4298		Ae06g08590.1	Ae06	5834375	5838999		Aradu.KAS7C.1	Ad06	4440424	4444812
	Ae-Ad_block-170	0.4312		Ae06g08560.1	Ae06	5810320	5814282		Aradu.3RL8Y.1	Ad06	4478956	4487995
	Ae-Ad_block-170	0.5545		Ae06g08540.1	Ae06	5792858	5805579		Aradu.WIZ6A.1	Ad06	4504967	4516734
	Ae-Ad_block-170	0.8366		Ae06g08530.1	Ae06	5788313	5789936		Aradu.48719.1	Ad06	4528915	4530507
	Ae-Ad_block-170	0.5163		Ae06g08520.1	Ae06	5785114	5786378		Aradu.1Q6A5.1	Ad06	4534722	4535327
	Ae-Ad_block-170	0.7768		Ae06g08500.1	Ae06	5771294	5775584		Aradu.SZ91T.1	Ad06	4536370	4539811
	Ae-Ad_block-170	0.4481		Ae06g08460.1	Ae06	5753401	5755691		Aradu.S9DNW.1	Ad06	4566563	4569332
	Ae-Ad_block-170	1.0027		Ae06g08450.1	Ae06	5746978	5752213		Aradu.E3D7M.1	Ad06	4574254	4580498
	Ae-Ad_block-170	1.2446		Ae06g08440.1	Ae06	5739578	5741119		Aradu.K82B1.1	Ad06	4585484	4586555
	Ae-Ad_block-170	1.1854		Ae06g08430.1	Ae06	5723138	5724268		Aradu.X9N95.1	Ad06	4641368	4642486
	Ae-Ad_block-170	0.9957		Ae06g08420.1	Ae06	5717457	5720376		Aradu.DF397.1	Ad06	4645027	4648486
	Ae-Ad_block-170	0.5285		Ae06g08390.1	Ae06	5705448	5707974		Aradu.49VWN.1	Ad06	4661014	4663203
	Ae-Ad_block-170	0.7007		Ae06g08380.1	Ae06	5696605	5704761		Aradu.IMH4B.1	Ad06	4663664	4665706
	Ae-Ad_block-170	0.806		Ae06g08360.1	Ae06	5690445	5690963		Aradu.N34YY.1	Ad06	4691414	4691905
	Ae-Ad_block-170	0.4554		Ae06g08350.1	Ae06	5679849	5688643		Aradu.G4RLU.1	Ad06	4700951	4703337
	Ae-Ad_block-170	0.4011		Ae06g08340.1	Ae06	5672230	5676731		Aradu.I39TZ.1	Ad06	4706834	4709281
	Ae-Ad_block-170	0.9686		Ae06g08330.1	Ae06	5667929	5670025		Aradu.K2SIM.1	Ad06	4719163	4722588
	Ae-Ad_block-170	0.4227		Ae06g08320.1	Ae06	5662623	5667361		Aradu.J4VP7.1	Ad06	4727039	4732029
	Ae-Ad_block-170	0.4625		Ae06g08310.1	Ae06	5660254	5662233		Aradu.MUM48.1	Ad06	4732724	4734682
	Ae-Ad_block-170	0.5971		Ae06g08300.1	Ae06	5658377	5659951		Aradu.MC57M.1	Ad06	4735420	4736860
	Ae-Ad_block-170	0.3602		Ae06g08270.1	Ae06	5644263	5648548		Aradu.H7AQV.1	Ad06	4737448	4741530
	Ae-Ad_block-170	0.4434		Ae06g08260.1	Ae06	5637979	5642320		Aradu.8XU5J.1	Ad06	4745974	4751454
	Ae-Ad_block-170	0.674		Ae06g08250.1	Ae06	5635281	5637586		Aradu.RQ9FQ.1	Ad06	4764615	4770682
	Ae-Ad_block-170	0.6836		Ae06g08240.1	Ae06	5617633	5628665		Aradu.G99LQ.1	Ad06	4803901	4810478
	Ae-Ad_block-170	0.5348		Ae06g08230.1	Ae06	5600379	5616776		Aradu.B7486.1	Ad06	4811877	4823874
	Ae-Ad_block-170	0.4391		Ae06g08220.1	Ae06	5589201	5597443		Aradu.C5CLY.1	Ad06	4870755	4878978
	Ae-Ad_block-170	0.4498		Ae06g08210.1	Ae06	5582560	5587731		Aradu.G3DDI.1	Ad06	4882425	4888867
	Ae-Ad_block-170	1.0232		Ae06g08190.1	Ae06	5560819	5565049		Aradu.DS4J4.1	Ad06	4926461	4929581
	Ae-Ad_block-170	0.3526		Ae06g08180.1	Ae06	5553198	5559823		Aradu.K1KSD.1	Ad06	4944735	4950849
	Ae-Ad_block-170	0.5636		Ae06g08170.1	Ae06	5547263	5552134		Aradu.J3P01.1	Ad06	4952290	4957008
	Ae-Ad_block-170	0.5968		Ae06g08150.1	Ae06	5538114	5543752		Aradu.M3YXV.1	Ad06	4967723	4971028
	Ae-Ad_block-170	0.7098		Ae06g08140.1	Ae06	5533339	5536010		Aradu.G6ZA5.1	Ad06	4972555	4975026
	Ae-Ad_block-170	0.7328		Ae06g08120.1	Ae06	5514745	5520621		Aradu.FB2F2.1	Ad06	4986629	4992387
	Ae-Ad_block-170	0.9425		Ae06g08110.1	Ae06	5512357	5513965		Aradu.H0UXA.1	Ad06	4994203	4995456
	Ae-Ad_block-170	0.5799		Ae06g08090.1	Ae06	5499102	5499473		Aradu.IS3JX.1	Ad06	5035016	5035351
	Ae-Ad_block-170	0.386		Ae06g08050.1	Ae06	5478352	5483744		Aradu.N3V6K.1	Ad06	5070711	5077712
	Ae-Ad_block-170	0.4718		Ae06g08040.1	Ae06	5473678	5476814		Aradu.MM4KN.1	Ad06	5095798	5098383
	Ae-Ad_block-170	0.3607		Ae06g08030.1	Ae06	5469685	5472807		Aradu.X5YW7.1	Ad06	5099303	5102330
	Ae-Ad_block-170	0.452		Ae06g08020.1	Ae06	5459743	5467956		Aradu.M8JJ0.1	Ad06	5109331	5113293
	Ae-Ad_block-170	0.2101		Ae06g08010.1	Ae06	5446586	5448017		Aradu.6L9TM.1	Ad06	5129112	5130477
	Ae-Ad_block-170	0.3545		Ae06g07550.1	Ae06	5168086	5169853		Aradu.MJZ2W.1	Ad06	5134534	5136106
	Ae-Ad_block-170	0.405		Ae06g07560.1	Ae06	5170961	5173172		Aradu.49JGA.1	Ad06	5136795	5138849
	Ae-Ad_block-170	1.2351		Ae06g07580.1	Ae06	5175620	5177596		Aradu.52WLH.1	Ad06	5143800	5145685
	Ae-Ad_block-170	1.2965		Ae06g07600.1	Ae06	5183844	5186089		Aradu.LCC63.1	Ad06	5166661	5171056
	Ae-Ad_block-170	0.6526		Ae06g07610.1	Ae06	5190758	5191351		Aradu.938TW.1	Ad06	5180294	5180872
	Ae-Ad_block-170	0.4574		Ae06g07620.1	Ae06	5195806	5215141		Aradu.E5VJJ.1	Ad06	5207823	5218251
	Ae-Ad_block-170	0.6349		Ae06g07630.1	Ae06	5218613	5222110		Aradu.M5VWZ.1	Ad06	5225042	5228462
	Ae-Ad_block-170	0.6121		Ae06g07640.1	Ae06	5226015	5229001		Aradu.K9N3P.1	Ad06	5233842	5236257
	Ae-Ad_block-170	0.3766		Ae06g07650.1	Ae06	5231784	5238012		Aradu.FHH2L.1	Ad06	5238353	5244569
	Ae-Ad_block-170	0.9056		Ae06g07660.1	Ae06	5240277	5241251		Aradu.99LYU.1	Ad06	5247758	5248717
	Ae-Ad_block-170	0.8326		Ae06g07670.1	Ae06	5249738	5251062		Aradu.82JMP.1	Ad06	5254662	5255620
	Ae-Ad_block-170	0.5043		Ae06g07680.1	Ae06	5251927	5254500		Aradu.QUC1N.1	Ad06	5267304	5269909
	Ae-Ad_block-170	0.5807		Ae06g07690.1	Ae06	5255710	5256541		Aradu.JY8WG.1	Ad06	5271320	5274148
	Ae-Ad_block-170	0.9208		Ae06g07720.1	Ae06	5263576	5267082		Aradu.772NM.1	Ad06	5297187	5299390
	Ae-Ad_block-170	0.9695		Ae06g07740.1	Ae06	5277159	5277521		Aradu.ZHK3S.1	Ad06	5302793	5303597
	Ae-Ad_block-170	0.4197		Ae06g07780.1	Ae06	5301253	5302492		Aradu.DM4CY.1	Ad06	5388090	5389166
	Ae-Ad_block-170	0.8187		Ae06g07800.1	Ae06	5312594	5313668		Aradu.8N8VL.1	Ad06	5393074	5393845
	Ae-Ad_block-170	0.4825		Ae06g07810.1	Ae06	5316515	5317856		Aradu.80EW1.1	Ad06	5396743	5398069
	Ae-Ad_block-170	0.6237		Ae06g07820.1	Ae06	5319615	5322282		Aradu.7L15H.1	Ad06	5408670	5411505
	Ae-Ad_block-170	1.4973		Ae06g07830.1	Ae06	5328664	5334122		Aradu.KYS97.1	Ad06	5420676	5426992
	Ae-Ad_block-170	0.3584		Ae06g07840.1	Ae06	5340068	5342186		Aradu.CM99Z.1	Ad06	5446285	5448378
	Ae-Ad_block-170	0.9931		Ae06g07850.1	Ae06	5346202	5346825		Aradu.W52BS.1	Ad06	5450389	5450979
	Ae-Ad_block-170	0.3548		Ae06g07860.1	Ae06	5353724	5361518		Aradu.B1CQK.1	Ad06	5457721	5465093
	Ae-Ad_block-170	0.5719		Ae06g07870.1	Ae06	5371759	5373599		Aradu.M7QN4.1	Ad06	5489748	5491728
	Ae-Ad_block-170	0.4664		Ae06g07890.1	Ae06	5397172	5401391		Aradu.HB4VQ.1	Ad06	5556700	5559645
	Ae-Ad_block-170	0.9705		Ae06g07960.1	Ae06	5424317	5431141		Aradu.F2DYX.1	Ad06	5625284	5640998
	Ae-Ad_block-170	0.4968		Ae06g07980.1	Ae06	5434803	5436399		Aradu.NRN2N.1	Ad06	5683513	5685391
	Ae-Ad_block-170	0.4995		Ae06g07990.1	Ae06	5439076	5440611		Aradu.F9D34.1	Ad06	5690281	5692269
	Ae-Ad_block-170	0.964		Ae06g08000.1	Ae06	5441936	5444015		Aradu.TWU0S.1	Ad06	5693763	5694976
	Ae-Ad_block-170	0.6196		Ae06g07520.1	Ae06	5149317	5153484		Aradu.7HS2D.1	Ad06	5723834	5727277
	Ae-Ad_block-170	0.4832		Ae06g07510.1	Ae06	5141853	5144369		Aradu.ZY82G.1	Ad06	5730244	5733290
	Ae-Ad_block-170	0.4565		Ae06g07490.1	Ae06	5134640	5138395		Aradu.SHF2C.1	Ad06	5746459	5750009
	Ae-Ad_block-170	0.298		Ae06g07480.1	Ae06	5131583	5133144		Aradu.9LI58.1	Ad06	5752120	5754341
	Ae-Ad_block-170	0.9247		Ae06g07470.1	Ae06	5128925	5130888		Aradu.P0G7F.1	Ad06	5761419	5763413
	Ae-Ad_block-170	0.3427		Ae06g07460.1	Ae06	5120495	5123791		Aradu.T3PXW.1	Ad06	5764784	5768759
	Ae-Ad_block-170	0.3634		Ae06g07450.1	Ae06	5111149	5118027		Aradu.87SDL.1	Ad06	5773770	5780289
	Ae-Ad_block-170	0.4785		Ae06g07440.1	Ae06	5107064	5109705		Aradu.HS65R.1	Ad06	5781347	5784543
	Ae-Ad_block-170	0.4958		Ae06g07430.1	Ae06	5103592	5104773		Aradu.WQE4S.1	Ad06	5786580	5788854
	Ae-Ad_block-170	0.3034		Ae06g07420.1	Ae06	5099624	5102577		Aradu.LX505.1	Ad06	5789616	5793389
	Ae-Ad_block-170	0.5715		Ae06g07410.1	Ae06	5086775	5090865		Aradu.76BI5.1	Ad06	5812441	5816884
	Ae-Ad_block-170	0.8872		Ae06g07400.1	Ae06	5082070	5084135		Aradu.UAQ2R.1	Ad06	5859062	5860706
	Ae-Ad_block-170	0.4699		Ae06g07390.1	Ae06	5077111	5080310		Aradu.UQA95.1	Ad06	5861934	5864848
	Ae-Ad_block-170	0.4089		Ae06g07380.1	Ae06	5066372	5069009		Aradu.ZFW51.1	Ad06	5875946	5878527
	Ae-Ad_block-170	0.4733		Ae06g07370.1	Ae06	5060797	5062989		Aradu.VI7D5.1	Ad06	5894710	5897017
	Ae-Ad_block-170	1.0455		Ae06g07360.1	Ae06	5055587	5056954		Aradu.I9SZF.1	Ad06	5899294	5903123
	Ae-Ad_block-170	0.454		Ae06g07350.1	Ae06	5049412	5052191		Aradu.P0QYB.1	Ad06	5934377	5937231
	Ae-Ad_block-170	0.5247		Ae06g07340.1	Ae06	5046532	5048703		Aradu.XZ1FD.1	Ad06	5937922	5940440
	Ae-Ad_block-170	0.422		Ae06g07300.1	Ae06	5025037	5027172		Aradu.B4Y17.1	Ad06	5992482	5997037
	Ae-Ad_block-170	0.5918		Ae06g07250.1	Ae06	4985188	4987861		Aradu.DKE60.1	Ad06	6042378	6045522
	Ae-Ad_block-170	0.6297		Ae06g07240.1	Ae06	4979175	4982135		Aradu.PU63R.1	Ad06	6057616	6059923
	Ae-Ad_block-170	0.5293		Ae06g07230.1	Ae06	4972118	4973452		Aradu.R35NF.1	Ad06	6067985	6068941
	Ae-Ad_block-170	0.4804		Ae06g07220.1	Ae06	4961726	4970902		Aradu.E3ZED.1	Ad06	6070313	6074094
	Ae-Ad_block-170	0.3403		Ae06g07210.1	Ae06	4956192	4959971		Aradu.SSI7D.1	Ad06	6099100	6103884
	Ae-Ad_block-170	0.4082		Ae06g07200.1	Ae06	4942335	4947900		Aradu.6JU5H.1	Ad06	6122173	6125237
	Ae-Ad_block-170	0.503		Ae06g07190.1	Ae06	4935804	4940025		Aradu.8203M.1	Ad06	6129290	6133686
	Ae-Ad_block-170	0.376		Ae06g07170.1	Ae06	4920186	4930894		Aradu.YXZ6D.1	Ad06	6138456	6148056
	Ae-Ad_block-170	0.4968		Ae06g07160.1	Ae06	4914381	4918092		Aradu.J21EA.1	Ad06	6185188	6188893
	Ae-Ad_block-170	0.3587		Ae06g07150.1	Ae06	4899961	4908929		Aradu.FU0W6.1	Ad06	6208918	6217590
	Ae-Ad_block-170	0.4221		Ae06g07140.1	Ae06	4894733	4898281		Aradu.SR17F.1	Ad06	6219563	6222833
	Ae-Ad_block-170	0.9186		Ae06g07130.1	Ae06	4891137	4893776		Aradu.1D34I.1	Ad06	6235603	6238511
	Ae-Ad_block-170	0.8467		Ae06g07120.1	Ae06	4885287	4886304		Aradu.G90WF.1	Ad06	6246926	6255093
	Ae-Ad_block-170	0.5984		Ae06g07110.1	Ae06	4883983	4884868		Aradu.R9ZWQ.1	Ad06	6255702	6256352
	Ae-Ad_block-170	0.4601		Ae06g07100.1	Ae06	4879539	4881510		Aradu.97DNA.1	Ad06	6359165	6360049
	Ae-Ad_block-170	0.4929		Ae06g07090.1	Ae06	4872586	4877334		Aradu.4LT4C.1	Ad06	6370939	6374847
	Ae-Ad_block-170	1.0142		Ae06g07070.1	Ae06	4851785	4853323		Aradu.IFP6S.1	Ad06	6409311	6410622
	Ae-Ad_block-170	0.386		Ae06g07060.1	Ae06	4837190	4840087		Aradu.UXI37.1	Ad06	6447331	6450515
	Ae-Ad_block-170	1.3402		Ae06g07050.1	Ae06	4833879	4836175		Aradu.YAX06.1	Ad06	6451378	6453134
	Ae-Ad_block-170	0.9047		Ae06g07020.1	Ae06	4819796	4821764		Aradu.77XML.1	Ad06	6491959	6493304
	Ae-Ad_block-170	0.9361		Ae06g07010.1	Ae06	4802530	4805674		Aradu.Q51PJ.1	Ad06	6511015	6513514
	Ae-Ad_block-170	0.6468		Ae06g07000.1	Ae06	4797264	4799974		Aradu.7C6M7.1	Ad06	6516225	6518789
	Ae-Ad_block-170	0.401		Ae06g06990.1	Ae06	4777688	4786790		Aradu.15WKB.1	Ad06	6523183	6526968
	Ae-Ad_block-170	0.5291		Ae06g06980.1	Ae06	4773523	4776448		Aradu.C9ST2.1	Ad06	6545689	6548034
	Ae-Ad_block-170	0.5752		Ae06g06970.1	Ae06	4767365	4772502		Aradu.K8VV6.1	Ad06	6554605	6559355
	Ae-Ad_block-170	0.85		Ae06g06960.1	Ae06	4762993	4764551		Aradu.7XU9R.1	Ad06	6567312	6569708
	Ae-Ad_block-170	0.7996		Ae06g06950.1	Ae06	4759184	4761280		Aradu.DJ2MU.1	Ad06	6596309	6597983
	Ae-Ad_block-170	0.7842		Ae06g06940.1	Ae06	4754993	4757509		Aradu.ZQ977.1	Ad06	6599953	6601832
	Ae-Ad_block-170	0.4892		Ae06g06930.1	Ae06	4748330	4751473		Aradu.0T5YP.1	Ad06	6620578	6622838
	Ae-Ad_block-170	0.4603		Ae06g06900.1	Ae06	4736047	4738084		Aradu.ILS90.1	Ad06	6631987	6634067
	Ae-Ad_block-170	0.4918		Ae06g06890.1	Ae06	4732875	4735289		Aradu.NNH8B.1	Ad06	6637755	6640014
	Ae-Ad_block-170	0.3794		Ae06g06870.1	Ae06	4704139	4709106		Aradu.H2IIR.1	Ad06	6701386	6707067
	Ae-Ad_block-170	0.3925		Ae06g06850.1	Ae06	4678236	4694910		Aradu.S7Q9G.1	Ad06	6718541	6726554
	Ae-Ad_block-170	0.3828		Ae06g06820.1	Ae06	4660123	4662717		Aradu.ER4SD.1	Ad06	6816573	6819081
	Ae-Ad_block-170	0.5694		Ae06g06810.1	Ae06	4655461	4657411		Aradu.E9CVX.1	Ad06	6821902	6823956
	Ae-Ad_block-170	0.549		Ae06g06790.1	Ae06	4638051	4641499		Aradu.Q67RD.1	Ad06	6885512	6888605
	Ae-Ad_block-170	0.46		Ae06g06780.1	Ae06	4628592	4629668		Aradu.SGK85.1	Ad06	6915685	6916427
	Ae-Ad_block-170	1.1161		Ae06g06770.1	Ae06	4626000	4628286		Aradu.NT3N6.1	Ad06	6916735	6919641
	Ae-Ad_block-170	1.1709		Ae06g06750.1	Ae06	4616632	4618380		Aradu.P39C1.1	Ad06	6945728	6946926
	Ae-Ad_block-170	0.7927		Ae06g06730.1	Ae06	4607977	4612326		Aradu.HQ2TP.1	Ad06	6983037	6984118
	Ae-Ad_block-170	0.428		Ae06g06720.1	Ae06	4598220	4602034		Aradu.Y8XMT.1	Ad06	7026722	7030679
	Ae-Ad_block-170	0.5646		Ae06g06690.1	Ae06	4580582	4585407		Aradu.SLR42.1	Ad06	7051010	7055836
	Ae-Ad_block-170	0.4108		Ae06g06670.1	Ae06	4573971	4577784		Aradu.E8T0I.1	Ad06	7057750	7061343
	Ae-Ad_block-170	0.9717		Ae06g06660.1	Ae06	4567055	4571108		Aradu.JM7KB.1	Ad06	7070984	7073818
	Ae-Ad_block-170	0.4224		Ae06g06650.1	Ae06	4558555	4561044		Aradu.LQY7B.1	Ad06	7105213	7107645
	Ae-Ad_block-170	0.5795		Ae06g06640.1	Ae06	4550916	4556836		Aradu.1A8NN.1	Ad06	7113722	7119656
	Ae-Ad_block-170	1.005		Ae06g06620.1	Ae06	4533000	4535862		Aradu.K6F4E.1	Ad06	7161722	7173058
	Ae-Ad_block-170	0.8022		Ae06g06610.1	Ae06	4521774	4526132		Aradu.BE5FD.1	Ad06	7199058	7201062
	Ae-Ad_block-170	0.34		Ae06g06590.1	Ae06	4505427	4516138		Aradu.QKC9X.1	Ad06	7205542	7216344
	Ae-Ad_block-170	0.469		Ae06g06580.1	Ae06	4500923	4504233		Aradu.Q9NGN.1	Ad06	7220438	7223947
	Ae-Ad_block-170	0.3953		Ae06g06570.1	Ae06	4489609	4493753		Aradu.R9BU7.1	Ad06	7230629	7234581
	Ae-Ad_block-170	0.5595		Ae06g06560.1	Ae06	4484095	4487450		Aradu.86UHF.1	Ad06	7261321	7264811
	Ae-Ad_block-170	1.0262		Ae06g06550.1	Ae06	4480371	4482657		Aradu.IX66Z.1	Ad06	7273958	7274720
	Ae-Ad_block-170	0.6167		Ae06g06540.1	Ae06	4477584	4478835		Aradu.455QS.1	Ad06	7277326	7278751
	Ae-Ad_block-170	0.8111		Ae06g06530.1	Ae06	4473010	4473930		Aradu.I9JHM.1	Ad06	7282569	7283429
	Ae-Ad_block-170	0.6391		Ae06g06510.1	Ae06	4461791	4468348		Aradu.20P1E.1	Ad06	7309667	7310065
	Ae-Ad_block-170	0.4703		Ae06g06500.1	Ae06	4458605	4460840		Aradu.B5D0F.1	Ad06	7310964	7314514
	Ae-Ad_block-170	1.0684		Ae06g06490.1	Ae06	4455297	4456424		Aradu.49JIJ.1	Ad06	7318925	7319568
	Ae-Ad_block-170	0.5774		Ae06g06480.1	Ae06	4449501	4454634		Aradu.W3VVK.1	Ad06	7320552	7326222
	Ae-Ad_block-170	0.7534		Ae06g06470.1	Ae06	4448262	4448645		Aradu.27A1J.1	Ad06	7337384	7337764
	Ae-Ad_block-170	1.1413		Ae06g06460.1	Ae06	4444971	4445438		Aradu.AF9V9.1	Ad06	7343727	7344167
	Ae-Ad_block-170	0.5417		Ae06g06440.1	Ae06	4429966	4434654		Aradu.8B9HM.1	Ad06	7361147	7366534
	Ae-Ad_block-170	0.4705		Ae06g06430.1	Ae06	4424122	4428933		Aradu.YV0F0.1	Ad06	7369779	7373971
	Ae-Ad_block-170	0.763		Ae06g06420.1	Ae06	4419392	4423365		Aradu.Z1JE4.1	Ad06	7378076	7382274
	Ae-Ad_block-170	0.4605		Ae06g06410.1	Ae06	4405798	4413734		Aradu.TVK0N.1	Ad06	7388392	7395548
	Ae-Ad_block-170	0.4248		Ae06g06400.1	Ae06	4403044	4405384		Aradu.I2US6.1	Ad06	7396036	7398357
	Ae-Ad_block-170	0.4896		Ae06g06390.1	Ae06	4397147	4397974		Aradu.5Z7UX.1	Ad06	7402730	7403428
	Ae-Ad_block-170	1.325		Ae06g06380.1	Ae06	4395070	4395618		Aradu.FBX83.1	Ad06	7404265	7404696
	Ae-Ad_block-170	1.0275		Ae06g06370.1	Ae06	4393355	4393918		Aradu.V15EE.1	Ad06	7407249	7407680
	Ae-Ad_block-170	0.5505		Ae06g06360.1	Ae06	4380292	4385522		Aradu.0KB9L.1	Ad06	7668176	7672918
	Ae-Ad_block-170	0.92		Ae06g06350.1	Ae06	4365251	4367958		Aradu.7PP4N.1	Ad06	7688172	7690186
	Ae-Ad_block-170	1.4807		Ae06g06330.1	Ae06	4347315	4350337		Aradu.GN6SE.1	Ad06	7715144	7717972
	Ae-Ad_block-170	0.873		Ae06g06280.1	Ae06	4326965	4328984		Aradu.FU781.1	Ad06	7804342	7806352
	Ae-Ad_block-170	0.5552		Ae06g06270.1	Ae06	4324780	4325259		Aradu.33QAR.1	Ad06	7807956	7808505
	Ae-Ad_block-170	0.593		Ae06g06260.1	Ae06	4322975	4323826		Aradu.SIK94.1	Ad06	7809246	7810014
	Ae-Ad_block-170	0.853		Ae06g06210.1	Ae06	4301335	4303380		Aradu.M75VS.1	Ad06	7884622	7886889
	Ae-Ad_block-170	0.6743		Ae06g06200.1	Ae06	4293687	4300657		Aradu.KR9VR.1	Ad06	7887632	7889958
	Ae-Ad_block-170	0.4584		Ae06g06190.1	Ae06	4288601	4292041		Aradu.Q8T5G.1	Ad06	7895667	7898617
	Ae-Ad_block-170	0.4866		Ae06g06180.1	Ae06	4274102	4279283		Aradu.GT6LC.1	Ad06	7921829	7926909
	Ae-Ad_block-170	0.5111		Ae06g06150.1	Ae06	4253212	4256297		Aradu.70WHV.1	Ad06	7934138	7937110
	Ae-Ad_block-170	0.4817		Ae06g06140.1	Ae06	4242838	4246379		Aradu.PZ2PD.1	Ad06	7962785	7965763
	Ae-Ad_block-170	0.4978		Ae06g06130.1	Ae06	4239785	4241492		Aradu.TUR0Y.1	Ad06	7966956	7968451
	Ae-Ad_block-170	0.8142		Ae06g06120.1	Ae06	4236028	4237072		Aradu.NZ8CP.1	Ad06	7983746	7984731
	Ae-Ad_block-170	0.8427		Ae06g06110.1	Ae06	4229805	4231129		Aradu.VE1T0.1	Ad06	7997860	7998994
	Ae-Ad_block-170	0.343		Ae06g06100.1	Ae06	4222966	4229080		Aradu.C42F5.1	Ad06	7999563	8006133
	Ae-Ad_block-170	0.3997		Ae06g06090.1	Ae06	4210526	4215347		Aradu.GE19E.1	Ad06	8023610	8028401
	Ae-Ad_block-170	0.5634		Ae06g06070.1	Ae06	4204258	4206460		Aradu.SW5JR.1	Ad06	8030006	8031822
	Ae-Ad_block-170	1.0597		Ae06g06060.1	Ae06	4194589	4199411		Aradu.N56TJ.1	Ad06	8042502	8046614
	Ae-Ad_block-170	0.7983		Ae06g06000.1	Ae06	4171299	4171922		Aradu.4D16J.1	Ad06	8121516	8122136
	Ae-Ad_block-170	0.565		Ae06g05990.1	Ae06	4163490	4165365		Aradu.V4LAJ.1	Ad06	8131566	8133392
	Ae-Ad_block-170	0.4376		Ae06g05980.1	Ae06	4161107	4162482		Aradu.DZN5T.1	Ad06	8133945	8135406
	Ae-Ad_block-170	0.4718		Ae06g05970.1	Ae06	4156872	4159292		Aradu.EI12H.1	Ad06	8144591	8147413
	Ae-Ad_block-170	0.6985		Ae06g05940.1	Ae06	4145208	4145513		Aradu.73RKR.1	Ad06	8170294	8170587
	Ae-Ad_block-170	0.4631		Ae06g05930.1	Ae06	4139847	4144464		Aradu.MMN9K.1	Ad06	8172531	8175016
	Ae-Ad_block-170	0.8208		Ae06g05900.1	Ae06	4114241	4118348		Aradu.EK9XT.1	Ad06	8187710	8192365
	Ae-Ad_block-170	0.9364		Ae06g05880.1	Ae06	4104809	4105414		Aradu.E5U8P.1	Ad06	8215840	8216418
	Ae-Ad_block-170	0.4345		Ae06g05860.1	Ae06	4092806	4096841		Aradu.I2L2L.1	Ad06	8234408	8237244
	Ae-Ad_block-170	0.5329		Ae06g05830.1	Ae06	4078645	4080663		Aradu.WY29Y.1	Ad06	8263502	8265832
	Ae-Ad_block-170	0.624		Ae06g05820.1	Ae06	4076863	4078262		Aradu.EPY5P.1	Ad06	8266610	8267564
	Ae-Ad_block-170	0.4606		Ae06g05810.1	Ae06	4069411	4075756		Aradu.MG0LA.1	Ad06	8268557	8274085
	Ae-Ad_block-170	0.433		Ae06g05800.1	Ae06	4061581	4063395		Aradu.U7UH3.1	Ad06	8298145	8300369
	Ae-Ad_block-170	0.3654		Ae06g05790.1	Ae06	4058141	4060322		Aradu.IM5S3.1	Ad06	8301498	8304144
	Ae-Ad_block-170	1.0048		Ae06g05760.1	Ae06	4043348	4043947		Aradu.M5WCG.1	Ad06	8329515	8329901
	Ae-Ad_block-170	0.3819		Ae06g05750.1	Ae06	4034928	4040802		Aradu.9L879.1	Ad06	8341116	8344230
	Ae-Ad_block-170	0.8846		Ae06g05740.1	Ae06	4033404	4033757		Aradu.L1VEE.1	Ad06	8348821	8349177
	Ae-Ad_block-170	0.4087		Ae06g05730.1	Ae06	4028697	4031768		Aradu.S6195.1	Ad06	8350745	8353581
	Ae-Ad_block-170	0.533		Ae06g05720.1	Ae06	4025859	4027651		Aradu.81MYY.1	Ad06	8355444	8356932
	Ae-Ad_block-170	0.5094		Ae06g05690.1	Ae06	3991813	3995512		Aradu.CM89H.1	Ad06	8391977	8394944
	Ae-Ad_block-170	0.8311		Ae06g05680.1	Ae06	3985211	3987724		Aradu.NR3XC.1	Ad06	8397937	8401710
	Ae-Ad_block-170	0.4251		Ae06g05660.1	Ae06	3965865	3975561		Aradu.BNS28.1	Ad06	8431940	8439801
	Ae-Ad_block-170	0.4364		Ae06g05630.1	Ae06	3940514	3948420		Aradu.02VEY.1	Ad06	8444417	8451762
	Ae-Ad_block-170	0.364		Ae06g05620.1	Ae06	3929402	3934938		Aradu.I3A2V.1	Ad06	8488135	8493546
	Ae-Ad_block-170	0.2768		Ae06g05580.1	Ae06	3905951	3910371		Aradu.M8FIQ.1	Ad06	8510531	8514583
	Ae-Ad_block-170	0.8134		Ae06g05570.1	Ae06	3898945	3902609		Aradu.TYQ4J.1	Ad06	8520302	8522692
	Ae-Ad_block-170	0.4536		Ae06g05560.1	Ae06	3897500	3898133		Aradu.VC87A.1	Ad06	8525665	8526495
	Ae-Ad_block-170	0.5794		Ae06g05550.1	Ae06	3894272	3894589		Aradu.P2130.1	Ad06	8528653	8528970
	Ae-Ad_block-170	0.4345		Ae06g05500.1	Ae06	3873420	3875430		Aradu.WF86F.1	Ad06	8734133	8735552
	Ae-Ad_block-170	0.6251		Ae06g05480.1	Ae06	3864629	3866362		Aradu.HU5GE.1	Ad06	8755561	8757532
	Ae-Ad_block-170	0.7163		Ae06g05380.1	Ae06	3819394	3821279		Aradu.0C0S7.1	Ad06	8804220	8805026
	Ae-Ad_block-170	0.9769		Ae06g05360.1	Ae06	3809165	3811709		Aradu.QPP4F.1	Ad06	8823273	8825659
	Ae-Ad_block-170	0.6591		Ae06g05350.1	Ae06	3801043	3806038		Aradu.F0544.1	Ad06	8840211	8851815
	Ae-Ad_block-170	0.7287		Ae06g05340.1	Ae06	3799508	3800154		Aradu.STX5Y.1	Ad06	8852837	8853465
	Ae-Ad_block-170	0.4705		Ae06g05330.1	Ae06	3796068	3797884		Aradu.D0HA0.1	Ad06	8855328	8857675
	Ae-Ad_block-170	0.4563		Ae06g05320.1	Ae06	3790425	3794608		Aradu.C3IET.1	Ad06	8858522	8862351
	Ae-Ad_block-170	0.481		Ae06g05310.1	Ae06	3780213	3784936		Aradu.J364A.1	Ad06	8878182	8882347
	Ae-Ad_block-170	1.1382		Ae06g05300.1	Ae06	3776555	3776965		Aradu.N022Y.1	Ad06	9152932	9153357
	Ae-Ad_block-170	0.4993		Ae06g05290.1	Ae06	3772632	3775186		Aradu.W1AGE.1	Ad06	9154638	9156791
	Ae-Ad_block-170	0.6532		Ae06g05260.1	Ae06	3754971	3757803		Aradu.F2B57.1	Ad06	9193271	9196064
	Ae-Ad_block-170	0.3499		Ae06g05250.1	Ae06	3745513	3753928		Aradu.AS44H.1	Ad06	9202954	9210387
	Ae-Ad_block-170	1.0214		Ae06g05240.1	Ae06	3743051	3744146		Aradu.55BLM.1	Ad06	9265754	9268067
	Ae-Ad_block-170	0.4766		Ae06g05220.1	Ae06	3733147	3737937		Aradu.KE7FI.1	Ad06	9425024	9429492
	Ae-Ad_block-170	0.5648		Ae06g05200.1	Ae06	3720106	3723197		Aradu.JQL2M.1	Ad06	9448510	9451491
	Ae-Ad_block-170	0.508		Ae06g05190.1	Ae06	3716701	3719381		Aradu.CS13Q.1	Ad06	9452537	9455246
	Ae-Ad_block-170	0.4394		Ae06g05180.1	Ae06	3710553	3713678		Aradu.301B3.1	Ad06	9458939	9461719
	Ae-Ad_block-170	0.3041		Ae06g05170.1	Ae06	3705810	3709644		Aradu.IYZ9W.1	Ad06	9462764	9466387
	Ae-Ad_block-170	0.667		Ae06g05160.1	Ae06	3699021	3700169		Aradu.AAN3U.1	Ad06	9468575	9470413
	Ae-Ad_block-170	0.4098		Ae06g05150.1	Ae06	3689131	3697312		Aradu.483RE.1	Ad06	9476733	9486296
	Ae-Ad_block-170	1.2583		Ae06g05140.1	Ae06	3677199	3680416		Aradu.MU45L.1	Ad06	9497448	9499740
	Ae-Ad_block-170	0.6823		Ae06g05130.1	Ae06	3672893	3676104		Aradu.A616C.1	Ad06	9513585	9516984
	Ae-Ad_block-170	0.5879		Ae06g05110.1	Ae06	3661520	3664485		Aradu.KMX1K.1	Ad06	9518719	9520987
	Ae-Ad_block-170	0.7266		Ae06g05090.1	Ae06	3650440	3654550		Aradu.W81PL.1	Ad06	9525088	9527279
	Ae-Ad_block-170	0.5533		Ae06g05040.1	Ae06	3633587	3635608		Aradu.845TH.1	Ad06	9540337	9542483
	Ae-Ad_block-170	0.4634		Ae06g05030.1	Ae06	3628927	3632738		Aradu.8IN5J.1	Ad06	9544328	9547795
	Ae-Ad_block-170	0.4409		Ae06g05020.1	Ae06	3623129	3625769		Aradu.FA88A.1	Ad06	9554848	9557161
	Ae-Ad_block-170	0.7038		Ae06g05010.1	Ae06	3620576	3621364		Aradu.I1LJY.1	Ad06	9563067	9564818
	Ae-Ad_block-170	0.4372		Ae06g05000.1	Ae06	3616266	3618691		Aradu.E0I63.1	Ad06	9565456	9567959
	Ae-Ad_block-170	0.452		Ae06g04990.1	Ae06	3609198	3614654		Aradu.HG8JX.1	Ad06	9568720	9574598
	Ae-Ad_block-170	0.8326		Ae06g04970.1	Ae06	3587295	3592776		Aradu.TX9D6.1	Ad06	9584634	9589064
	Ae-Ad_block-170	1.3566		Ae06g04950.1	Ae06	3578155	3579803		Aradu.C5LP6.1	Ad06	9612973	9614691
	Ae-Ad_block-170	0.509		Ae06g04940.1	Ae06	3574596	3576927		Aradu.B3Z15.1	Ad06	9615568	9617428
	Ae-Ad_block-170	0.4835		Ae06g04930.1	Ae06	3572158	3574032		Aradu.4L72B.1	Ad06	9618064	9619923
	Ae-Ad_block-170	0.4947		Ae06g04920.1	Ae06	3566040	3571503		Aradu.83Q97.1	Ad06	9620363	9624731
	Ae-Ad_block-171	0.8304		Ae02g00800.1	Ae02	466236	468646		Aradu.0WP1T.1	Ad06	1365276	1367123
	Ae-Ad_block-171	0.9887		Ae02g00930.1	Ae02	548802	552164		Aradu.HF4Y4.1	Ad06	1524669	1527768
	Ae-Ad_block-171	1.0834		Ae02g00940.1	Ae02	553209	555509		Aradu.HZ8MX.1	Ad06	1530760	1533127
	Ae-Ad_block-171	0.7225		Ae02g00960.1	Ae02	561370	564568		Aradu.WZ0Y8.1	Ad06	1535525	1538530
	Ae-Ad_block-171	0.9302		Ae02g01030.1	Ae02	634115	636015		Aradu.HM5XS.1	Ad06	1575570	1576857
	Ae-Ad_block-171	0.9243		Ae02g01120.1	Ae02	695668	698025		Aradu.V1INC.1	Ad06	1671931	1673164
	Ae-Ad_block-171	0.836		Ae02g01140.1	Ae02	706601	712516		Aradu.80EN4.1	Ad06	1684507	1686256
	Ae-Ad_block-171	0.8816		Ae02g01210.1	Ae02	755554	758608		Aradu.4P2F5.1	Ad06	1701340	1702306
	Ae-Ad_block-171	0.8848		Ae02g01230.1	Ae02	778182	780660		Aradu.XS2TN.1	Ad06	1708910	1709923
	Ae-Ad_block-171	0.7149		Ae02g01250.1	Ae02	801081	805239		Aradu.KUT09.1	Ad06	1716004	1719998
	Ae-Ad_block-171	0.9202		Ae02g01260.1	Ae02	807224	810187		Aradu.EJ6GQ.1	Ad06	1737132	1738779
	Ae-Ad_block-171	0.848		Ae02g01350.1	Ae02	903718	909075		Aradu.53Y6H.1	Ad06	1788634	1791629
	Ae-Ad_block-171	0.7511		Ae02g01430.1	Ae02	981080	985477		Aradu.D31R9.1	Ad06	1864470	1869140
	Ae-Ad_block-171	1.4		Ae02g01500.1	Ae02	1071714	1072939		Aradu.SW26Z.1	Ad06	1906986	1907673
	Ae-Ad_block-171	1.1637		Ae02g01530.1	Ae02	1088000	1089714		Aradu.U3GTH.1	Ad06	1967490	1969246
	Ae-Ad_block-171	1.3184		Ae02g01710.1	Ae02	1220362	1221997		Aradu.N1T59.1	Ad06	2177286	2178588
	Ae-Ad_block-171	0.7586		Ae02g01770.1	Ae02	1270632	1273254		Aradu.D4Z1U.1	Ad06	2413159	2416018
	Ae-Ad_block-171	0.9969		Ae02g01850.1	Ae02	1348451	1352770		Aradu.65836.1	Ad06	2467544	2470937
	Ae-Ad_block-171	0.6713		Ae02g01860.1	Ae02	1357502	1360338		Aradu.UY71M.1	Ad06	2479447	2483012
	Ae-Ad_block-171	1.0911		Ae02g01900.1	Ae02	1416350	1419703		Aradu.LAI2T.1	Ad06	2485145	2487637
	Ae-Ad_block-171	1.2199		Ae02g01930.1	Ae02	1452325	1454975		Aradu.KG41H.1	Ad06	2586565	2587836
	Ae-Ad_block-171	0.8615		Ae02g01960.1	Ae02	1472957	1476522		Aradu.CYF2K.1	Ad06	2670494	2673674
	Ae-Ad_block-171	1.4737		Ae02g01990.1	Ae02	1488666	1489064		Aradu.38AVD.1	Ad06	2684414	2684845
	Ae-Ad_block-171	0.4723		Ae02g02010.1	Ae02	1514081	1517601		Aradu.W34NY.1	Ad06	2734043	2737250
	Ae-Ad_block-173	0.6534		Ae09g14960.1	Ae09	19012557	19020942		Aradu.ZX64D.1	Ad06	3010364	3018525
	Ae-Ad_block-173	0.923		Ae09g14890.1	Ae09	18929023	18933715		Aradu.UN7ZL.1	Ad06	3148764	3152126
	Ae-Ad_block-173	0.7299		Ae09g14850.1	Ae09	18902417	18903229		Aradu.5N3RK.1	Ad06	3156629	3157219
	Ae-Ad_block-173	0.7832		Ae09g14840.1	Ae09	18869216	18872908		Aradu.TTI87.1	Ad06	3230373	3233915
	Ae-Ad_block-173	1.3289		Ae09g14790.1	Ae09	18833566	18834090		Aradu.T0KCG.1	Ad06	3250136	3251747
	Ae-Ad_block-173	1.4012		Ae09g14740.1	Ae09	18796326	18800377		Aradu.38UTY.1	Ad06	3289598	3290828
	Ae-Ad_block-173	0.5182		Ae09g14680.1	Ae09	18732663	18746697		Aradu.W7WN6.1	Ad06	3305888	3310526
	Ae-Ad_block-173	0.7819		Ae09g14580.1	Ae09	18640166	18644153		Aradu.8LV0D.1	Ad06	3350264	3353466
	Ae-Ad_block-173	0.744		Ae09g14540.1	Ae09	18602461	18605067		Aradu.YY4G2.1	Ad06	3474131	3476691
	Ae-Ad_block-173	0.7656		Ae09g14530.1	Ae09	18596869	18601279		Aradu.FE6LE.1	Ad06	3477289	3480166
	Ae-Ad_block-173	0.9261		Ae09g14430.1	Ae09	18514371	18532237		Aradu.TM2YZ.1	Ad06	3511874	3518800
	Ae-Ad_block-173	1.2349		Ae09g14390.1	Ae09	18486832	18489348		Aradu.W5SQ2.1	Ad06	3560887	3563145
	Ae-Ad_block-173	1.4329		Ae09g14290.1	Ae09	18359450	18362142		Aradu.NM2TY.1	Ad06	3673707	3677305
	Ae-Ad_block-173	0.9201		Ae09g14060.1	Ae09	18097702	18103052		Aradu.54E1H.1	Ad06	3768643	3771320
	Ae-Ad_block-173	0.6284		Ae09g14030.1	Ae09	18069706	18071623		Aradu.ZL6EF.1	Ad06	3782439	3784787
	Ae-Ad_block-174	0.9687		Ae02g05100.1	Ae02	3832112	3835906		Aradu.SW5JR.1	Ad06	8030006	8031822
	Ae-Ad_block-174	1.1144		Ae02g05310.1	Ae02	4020079	4020684		Aradu.E5U8P.1	Ad06	8215840	8216418
	Ae-Ad_block-174	0.8782		Ae02g05370.1	Ae02	4105694	4108513		Aradu.WY29Y.1	Ad06	8263502	8265832
	Ae-Ad_block-174	0.7124		Ae02g05380.1	Ae02	4109720	4118176		Aradu.MG0LA.1	Ad06	8268557	8274085
	Ae-Ad_block-174	1.3169		Ae02g05410.1	Ae02	4142130	4144724		Aradu.U7UH3.1	Ad06	8298145	8300369
	Ae-Ad_block-174	0.8513		Ae02g05440.1	Ae02	4155718	4159678		Aradu.PDI9A.1	Ad06	8304898	8306822
	Ae-Ad_block-174	0.8104		Ae02g05450.1	Ae02	4163035	4172173		Aradu.X9JNN.1	Ad06	8308288	8317109
	Ae-Ad_block-174	1.117		Ae02g05500.1	Ae02	4231479	4234521		Aradu.1A8QK.1	Ad06	8408473	8412383
	Ae-Ad_block-174	0.7779		Ae02g05560.1	Ae02	4275953	4286748		Aradu.02VEY.1	Ad06	8444417	8451762
	Ae-Ad_block-174	0.501		Ae02g05570.1	Ae02	4289173	4292710		Aradu.M8FIQ.1	Ad06	8510531	8514583
	Ae-Ad_block-174	1.1164		Ae02g05580.1	Ae02	4302021	4307538		Aradu.TYQ4J.1	Ad06	8520302	8522692
	Ae-Ad_block-174	0.8465		Ae02g05590.1	Ae02	4311747	4312064		Aradu.P2130.1	Ad06	8528653	8528970
	Ae-Ad_block-175	1.2602		Ae06g14130.1	Ae06	9822791	9824804		Aradu.G6132.1	Ad06	9710629	9713484
	Ae-Ad_block-175	0.6172		Ae06g14080.1	Ae06	9793567	9796598		Aradu.T2IQQ.1	Ad06	9733447	9736526
	Ae-Ad_block-175	0.5738		Ae06g14070.1	Ae06	9786063	9791011		Aradu.5P7M7.1	Ad06	9742707	9745761
	Ae-Ad_block-175	0.4286		Ae06g14050.1	Ae06	9765341	9773935		Aradu.1QU0K.1	Ad06	9751300	9758620
	Ae-Ad_block-175	0.4404		Ae06g14040.1	Ae06	9757847	9762665		Aradu.TX1LV.1	Ad06	9760460	9762326
	Ae-Ad_block-175	0.4414		Ae06g14030.1	Ae06	9747512	9753043		Aradu.BQ4IU.1	Ad06	9768532	9773742
	Ae-Ad_block-175	1.0069		Ae06g14010.1	Ae06	9720080	9720727		Aradu.L80D4.1	Ad06	9824431	9825018
	Ae-Ad_block-175	1.0046		Ae06g14000.1	Ae06	9704603	9706109		Aradu.N5FGK.1	Ad06	9862874	9864425
	Ae-Ad_block-175	0.8704		Ae06g13990.1	Ae06	9698980	9702676		Aradu.XQ1BV.1	Ad06	9865321	9869074
	Ae-Ad_block-175	0.4554		Ae06g13980.1	Ae06	9693033	9697243		Aradu.PG7C4.1	Ad06	9870071	9873332
	Ae-Ad_block-175	0.2885		Ae06g13970.1	Ae06	9668784	9686030		Aradu.X32YA.1	Ad06	9888306	9905244
	Ae-Ad_block-175	0.9451		Ae06g13940.1	Ae06	9616168	9618875		Aradu.RG6F7.1	Ad06	9955995	9958698
	Ae-Ad_block-175	0.4097		Ae06g13930.1	Ae06	9606608	9607245		Aradu.D0FCJ.1	Ad06	9966416	9966845
	Ae-Ad_block-175	0.6461		Ae06g13920.1	Ae06	9603391	9605591		Aradu.EQ3RA.1	Ad06	9968926	9970267
	Ae-Ad_block-175	0.5791		Ae06g13910.1	Ae06	9598997	9600517		Aradu.W8K8D.1	Ad06	9991761	9993281
	Ae-Ad_block-175	0.3765		Ae06g13900.1	Ae06	9595286	9598360		Aradu.W8L28.1	Ad06	9994055	9996129
	Ae-Ad_block-175	0.8178		Ae06g13890.1	Ae06	9590177	9591803		Aradu.UQA28.1	Ad06	9998354	9999394
	Ae-Ad_block-175	0.2899		Ae06g13880.1	Ae06	9586928	9589414		Aradu.3G1RX.1	Ad06	10000242	10002188
	Ae-Ad_block-175	0.7206		Ae06g13870.1	Ae06	9575794	9577889		Aradu.LT7X3.1	Ad06	10004304	10005288
	Ae-Ad_block-175	0.6809		Ae06g13840.1	Ae06	9565693	9567054		Aradu.G4HIE.1	Ad06	10040723	10041904
	Ae-Ad_block-175	0.5927		Ae06g13830.1	Ae06	9542824	9554236		Aradu.FH2AB.1	Ad06	10050616	10058229
	Ae-Ad_block-175	0.4128		Ae06g13800.1	Ae06	9524141	9535963		Aradu.N7H03.1	Ad06	10074705	10077884
	Ae-Ad_block-175	0.6942		Ae06g13780.1	Ae06	9488335	9493135		Aradu.DBP4R.1	Ad06	10133692	10136713
	Ae-Ad_block-175	0.7293		Ae06g13760.1	Ae06	9454734	9457564		Aradu.AF17Q.1	Ad06	10149857	10151906
	Ae-Ad_block-175	0.5307		Ae06g13700.1	Ae06	9389409	9392745		Aradu.W7Q6D.1	Ad06	10313434	10316472
	Ae-Ad_block-175	0.5374		Ae06g13690.1	Ae06	9382761	9386289		Aradu.V3I9N.1	Ad06	10318260	10321885
	Ae-Ad_block-175	1.0259		Ae06g13660.1	Ae06	9348173	9350894		Aradu.G89XX.1	Ad06	10345189	10347522
	Ae-Ad_block-175	0.3869		Ae06g13610.1	Ae06	9319965	9321187		Aradu.M0E3H.1	Ad06	10357101	10358224
	Ae-Ad_block-175	0.3582		Ae06g13600.1	Ae06	9309820	9315554		Aradu.Q2702.1	Ad06	10360603	10365935
	Ae-Ad_block-175	0.3541		Ae06g13580.1	Ae06	9303057	9303659		Aradu.IJ0MB.1	Ad06	10395295	10395929
	Ae-Ad_block-175	0.5677		Ae06g13570.1	Ae06	9298146	9302245		Aradu.92LFJ.1	Ad06	10396768	10399822
	Ae-Ad_block-175	0.5006		Ae06g13560.1	Ae06	9292145	9297351		Aradu.P3D42.1	Ad06	10402093	10407831
	Ae-Ad_block-175	0.565		Ae06g13540.1	Ae06	9274527	9279426		Aradu.52BXA.1	Ad06	10508692	10512957
	Ae-Ad_block-175	1.3405		Ae06g13520.1	Ae06	9260098	9263302		Aradu.8Q6IV.1	Ad06	10554964	10557014
	Ae-Ad_block-175	0.4041		Ae06g13510.1	Ae06	9254290	9257821		Aradu.J5HBQ.1	Ad06	10559170	10562189
	Ae-Ad_block-175	0.2619		Ae06g13490.1	Ae06	9237465	9240489		Aradu.E81HF.1	Ad06	10581281	10583165
	Ae-Ad_block-175	0.8077		Ae06g13480.1	Ae06	9194762	9202864		Aradu.U999X.1	Ad06	10656133	10658693
	Ae-Ad_block-175	0.8884		Ae06g13470.1	Ae06	9193145	9194241		Aradu.L4IDY.1	Ad06	10676763	10678020
	Ae-Ad_block-175	0.5717		Ae06g13450.1	Ae06	9174041	9185810		Aradu.7HS4G.1	Ad06	10686351	10693099
	Ae-Ad_block-175	0.3884		Ae06g13440.1	Ae06	9161235	9171163		Aradu.AKR4I.1	Ad06	10699696	10709703
	Ae-Ad_block-175	0.494		Ae06g13430.1	Ae06	9156889	9159333		Aradu.94DZB.1	Ad06	10710272	10713205
	Ae-Ad_block-175	0.7313		Ae06g13420.1	Ae06	9145843	9150025		Aradu.31VP0.1	Ad06	10716365	10718533
	Ae-Ad_block-175	0.5993		Ae06g13410.1	Ae06	9140610	9144467		Aradu.6W70H.1	Ad06	10720626	10723248
	Ae-Ad_block-175	0.4643		Ae06g13400.1	Ae06	9118976	9123048		Aradu.VU6C7.1	Ad06	10751919	10754674
	Ae-Ad_block-175	0.4453		Ae06g13390.1	Ae06	9102416	9117617		Aradu.4E6CL.1	Ad06	10755515	10763757
	Ae-Ad_block-175	0.6242		Ae06g13360.1	Ae06	9097098	9098816		Aradu.3Q7E3.1	Ad06	10773574	10775107
	Ae-Ad_block-175	0.5098		Ae06g13340.1	Ae06	9062454	9066145		Aradu.D8IBM.1	Ad06	10807256	10810782
	Ae-Ad_block-175	0.5422		Ae06g13330.1	Ae06	9055888	9057794		Aradu.H3SUQ.1	Ad06	10848141	10849728
	Ae-Ad_block-175	0.6447		Ae06g13320.1	Ae06	9043105	9045218		Aradu.BH13B.1	Ad06	10865643	10867616
	Ae-Ad_block-175	0.5342		Ae06g13310.1	Ae06	9032773	9038916		Aradu.MM8M8.1	Ad06	10870520	10876137
	Ae-Ad_block-175	0.4241		Ae06g13300.1	Ae06	9027827	9032383		Aradu.K2WQP.1	Ad06	10878517	10881158
	Ae-Ad_block-175	0.6715		Ae06g13290.1	Ae06	9007428	9019379		Aradu.T9EI4.1	Ad06	10922282	10926953
	Ae-Ad_block-175	1.4904		Ae06g13200.1	Ae06	8935174	8937328		Aradu.E740H.1	Ad06	10984465	10984921
	Ae-Ad_block-175	0.3946		Ae06g13190.1	Ae06	8909009	8933671		Aradu.AF1MF.1	Ad06	10989277	10994720
	Ae-Ad_block-175	0.5791		Ae06g13180.1	Ae06	8903413	8906114		Aradu.0KI78.1	Ad06	11014071	11017078
	Ae-Ad_block-175	0.3247		Ae06g13170.1	Ae06	8888385	8893098		Aradu.YC4E1.1	Ad06	11020517	11023596
	Ae-Ad_block-175	0.3662		Ae06g13140.1	Ae06	8857446	8865519		Aradu.ZE58H.1	Ad06	11079894	11087133
	Ae-Ad_block-175	0.3824		Ae06g13100.1	Ae06	8807455	8819009		Aradu.X7WYU.1	Ad06	11118588	11126694
	Ae-Ad_block-175	0.3994		Ae06g13080.1	Ae06	8783795	8786551		Aradu.ZRM2P.1	Ad06	11232341	11235313
	Ae-Ad_block-175	0.5863		Ae06g13070.1	Ae06	8771696	8781691		Aradu.PK363.1	Ad06	11280558	11287843
	Ae-Ad_block-175	0.7136		Ae06g13030.1	Ae06	8749247	8752978		Aradu.HC115.1	Ad06	11295904	11300129
	Ae-Ad_block-175	0.5763		Ae06g13020.1	Ae06	8737027	8741051		Aradu.383XS.1	Ad06	11311904	11315548
	Ae-Ad_block-175	0.6348		Ae06g13010.1	Ae06	8724957	8727293		Aradu.ANN7C.1	Ad06	11340439	11343042
	Ae-Ad_block-175	0.4857		Ae06g12970.1	Ae06	8663163	8665424		Aradu.PM2RX.1	Ad06	11380969	11383414
	Ae-Ad_block-175	0.4395		Ae06g12920.1	Ae06	8624552	8634530		Aradu.YZK9Z.1	Ad06	11476226	11484868
	Ae-Ad_block-175	0.6696		Ae06g12910.1	Ae06	8619006	8621676		Aradu.KK2YK.1	Ad06	11507201	11509527
	Ae-Ad_block-175	0.4002		Ae06g12860.1	Ae06	8594580	8600134		Aradu.JF9VE.1	Ad06	11575613	11580916
	Ae-Ad_block-175	0.5299		Ae06g12810.1	Ae06	8523262	8527789		Aradu.D38KW.1	Ad06	11645111	11649712
	Ae-Ad_block-175	0.6164		Ae06g12800.1	Ae06	8518153	8520505		Aradu.M0M9X.1	Ad06	11869378	11871700
	Ae-Ad_block-175	0.7587		Ae06g12670.1	Ae06	8420944	8426577		Aradu.1ED5Z.1	Ad06	11970736	11972182
	Ae-Ad_block-175	0.367		Ae06g12620.1	Ae06	8397355	8400298		Aradu.53XTB.1	Ad06	12067306	12069673
	Ae-Ad_block-175	0.7392		Ae06g12590.1	Ae06	8372968	8380283		Aradu.HGI5P.1	Ad06	12143988	12148804
	Ae-Ad_block-175	0.509		Ae06g12570.1	Ae06	8354946	8356961		Aradu.S226I.1	Ad06	12202677	12204324
	Ae-Ad_block-175	0.3846		Ae06g12560.1	Ae06	8348760	8353205		Aradu.P56JW.1	Ad06	12222172	12227348
	Ae-Ad_block-175	0.3406		Ae06g12550.1	Ae06	8345222	8347762		Aradu.WH755.1	Ad06	12228567	12230829
	Ae-Ad_block-175	0.4608		Ae06g12520.1	Ae06	8332463	8336079		Aradu.550LU.1	Ad06	12243807	12250528
	Ae-Ad_block-175	0.7991		Ae06g12510.1	Ae06	8329039	8331589		Aradu.CGD8Q.1	Ad06	12251450	12253828
	Ae-Ad_block-175	0.3849		Ae06g12480.1	Ae06	8312356	8319086		Aradu.JW1QU.1	Ad06	12268613	12270969
	Ae-Ad_block-175	1.1592		Ae06g12440.1	Ae06	8282263	8282874		Aradu.L5NBY.1	Ad06	12390883	12391227
	Ae-Ad_block-175	0.5905		Ae06g12420.1	Ae06	8271429	8274085		Aradu.JT2U1.1	Ad06	12411899	12413063
	Ae-Ad_block-175	0.3682		Ae06g12410.1	Ae06	8265822	8268495		Aradu.6W7E4.1	Ad06	12417532	12420501
	Ae-Ad_block-175	0.3458		Ae06g12370.1	Ae06	8244383	8248723		Aradu.SI4IF.1	Ad06	12469506	12473851
	Ae-Ad_block-175	0.8168		Ae06g12360.1	Ae06	8242249	8242812		Aradu.JB7EA.1	Ad06	12474552	12475210
	Ae-Ad_block-175	0.441		Ae06g12330.1	Ae06	8234167	8235972		Aradu.W2Y55.1	Ad06	12477205	12479138
	Ae-Ad_block-175	0.3919		Ae06g12320.1	Ae06	8227207	8229805		Aradu.SRY7A.1	Ad06	12487268	12489699
	Ae-Ad_block-175	0.5959		Ae06g12310.1	Ae06	8224550	8226304		Aradu.KI2YG.1	Ad06	12491535	12493522
	Ae-Ad_block-175	0.4222		Ae06g12300.1	Ae06	8218606	8221833		Aradu.G8KED.1	Ad06	12494518	12497393
	Ae-Ad_block-175	0.6276		Ae06g12290.1	Ae06	8216794	8217720		Aradu.UF4PG.1	Ad06	12497811	12499544
	Ae-Ad_block-175	0.7971		Ae06g12270.1	Ae06	8201979	8204201		Aradu.8QL8W.1	Ad06	12507908	12509374
	Ae-Ad_block-175	0.599		Ae06g12260.1	Ae06	8194443	8196262		Aradu.8IQ81.1	Ad06	12530789	12533122
	Ae-Ad_block-175	0.4501		Ae06g12250.1	Ae06	8185216	8186001		Aradu.2638W.1	Ad06	12534725	12539634
	Ae-Ad_block-175	0.7371		Ae06g12240.1	Ae06	8164857	8166195		Aradu.B8HIV.1	Ad06	12554908	12556169
	Ae-Ad_block-175	0.65		Ae06g12230.1	Ae06	8156143	8158561		Aradu.95XXR.1	Ad06	12562846	12565249
	Ae-Ad_block-175	0.5471		Ae06g12220.1	Ae06	8139582	8140993		Aradu.4YZ2K.1	Ad06	12590402	12591391
	Ae-Ad_block-175	0.8374		Ae06g12210.1	Ae06	8136422	8137649		Aradu.M2MY1.1	Ad06	12593329	12594592
	Ae-Ad_block-175	0.4526		Ae06g12200.1	Ae06	8133365	8135929		Aradu.0PL1F.1	Ad06	12607256	12610782
	Ae-Ad_block-175	0.5277		Ae06g12190.1	Ae06	8128802	8131467		Aradu.KU4KX.1	Ad06	12612427	12615086
	Ae-Ad_block-175	0.414		Ae06g12180.1	Ae06	8120501	8122622		Aradu.QJ7XC.1	Ad06	12623693	12625953
	Ae-Ad_block-175	0.4594		Ae06g12170.1	Ae06	8115899	8118161		Aradu.CVS4L.1	Ad06	12636475	12638674
	Ae-Ad_block-175	0.4741		Ae06g12150.1	Ae06	8101902	8108402		Aradu.WM524.1	Ad06	12701342	12708274
	Ae-Ad_block-175	1.0652		Ae06g12140.1	Ae06	8098349	8100822		Aradu.D6TSG.1	Ad06	12709448	12710932
	Ae-Ad_block-175	0.4013		Ae06g12090.1	Ae06	8055649	8068400		Aradu.V4JPN.1	Ad06	12777148	12789061
	Ae-Ad_block-175	0.4276		Ae06g12070.1	Ae06	8039110	8047257		Aradu.DP0XV.1	Ad06	12814539	12820866
	Ae-Ad_block-175	0.5475		Ae06g11980.1	Ae06	7973666	7975663		Aradu.Q1M7J.1	Ad06	12962173	12964035
	Ae-Ad_block-175	0.6782		Ae06g11950.1	Ae06	7967243	7967770		Aradu.DJ22Q.1	Ad06	12964494	12965013
	Ae-Ad_block-175	1.1947		Ae06g11940.1	Ae06	7952040	7958706		Aradu.NF04C.1	Ad06	12986875	12988075
	Ae-Ad_block-175	0.6096		Ae06g11930.1	Ae06	7943068	7944842		Aradu.VE0KU.1	Ad06	13005051	13007496
	Ae-Ad_block-175	1.0657		Ae06g11910.1	Ae06	7932317	7933516		Aradu.M3FDP.1	Ad06	13015972	13017150
	Ae-Ad_block-175	0.5731		Ae06g11900.1	Ae06	7925190	7927283		Aradu.J6F5H.1	Ad06	13021241	13023116
	Ae-Ad_block-175	0.4692		Ae06g11860.1	Ae06	7911411	7915153		Aradu.DQM3T.1	Ad06	13072427	13076129
	Ae-Ad_block-175	0.4068		Ae06g11830.1	Ae06	7896382	7897815		Aradu.L5EJ3.1	Ad06	13138298	13139598
	Ae-Ad_block-175	0.3656		Ae06g11820.1	Ae06	7893369	7895357		Aradu.JRY4D.1	Ad06	13140310	13142596
	Ae-Ad_block-175	0.7404		Ae06g11810.1	Ae06	7890917	7892347		Aradu.73QU0.1	Ad06	13228470	13229856
	Ae-Ad_block-175	0.4999		Ae06g11800.1	Ae06	7884986	7889940		Aradu.2GB7A.1	Ad06	13230982	13237518
	Ae-Ad_block-175	0.724		Ae06g11760.1	Ae06	7858396	7861829		Aradu.CE5SH.1	Ad06	13340323	13343987
	Ae-Ad_block-175	0.7271		Ae06g11750.1	Ae06	7854879	7857526		Aradu.AW0PQ.1	Ad06	13344815	13347045
	Ae-Ad_block-175	0.5127		Ae06g11740.1	Ae06	7849516	7852628		Aradu.6D72R.1	Ad06	13349705	13352456
	Ae-Ad_block-175	0.4145		Ae06g11720.1	Ae06	7842071	7843603		Aradu.G3RX1.1	Ad06	13432557	13435333
	Ae-Ad_block-175	0.3465		Ae06g11710.1	Ae06	7829933	7839801		Aradu.E4VZP.1	Ad06	13438717	13448393
	Ae-Ad_block-175	0.458		Ae06g11700.1	Ae06	7826685	7829294		Aradu.YRW97.1	Ad06	13449603	13452224
	Ae-Ad_block-175	0.7397		Ae06g11690.1	Ae06	7822231	7825914		Aradu.V0N0W.1	Ad06	13453712	13458260
	Ae-Ad_block-175	0.6418		Ae06g11680.1	Ae06	7806277	7814668		Aradu.2P39R.1	Ad06	13478066	13486372
	Ae-Ad_block-175	0.4744		Ae06g11670.1	Ae06	7801190	7804515		Aradu.4U4LS.1	Ad06	13488053	13491361
	Ae-Ad_block-175	0.561		Ae06g11650.1	Ae06	7780131	7784484		Aradu.58MV1.1	Ad06	13518161	13522073
	Ae-Ad_block-175	0.5451		Ae06g11620.1	Ae06	7768468	7771621		Aradu.B5WG1.1	Ad06	13541015	13543347
	Ae-Ad_block-175	0.6247		Ae06g11610.1	Ae06	7765337	7766866		Aradu.G2RZC.1	Ad06	13560072	13562841
	Ae-Ad_block-175	0.424		Ae06g11580.1	Ae06	7743926	7755616		Aradu.T7J8U.1	Ad06	14258580	14264875
	Ae-Ad_block-175	0.7441		Ae06g11570.1	Ae06	7740133	7743352		Aradu.N8L6L.1	Ad06	14265342	14267094
	Ae-Ad_block-175	0.6264		Ae06g11540.1	Ae06	7723211	7726831		Aradu.EI8LI.1	Ad06	14295460	14297963
	Ae-Ad_block-175	0.8056		Ae06g11530.1	Ae06	7718916	7721140		Aradu.2SC4B.1	Ad06	14304916	14307363
	Ae-Ad_block-175	0.3177		Ae06g11500.1	Ae06	7687650	7692930		Aradu.L01KS.1	Ad06	14362333	14367938
	Ae-Ad_block-175	0.611		Ae06g11480.1	Ae06	7664373	7666475		Aradu.8P72X.1	Ad06	14409366	14411658
	Ae-Ad_block-175	0.8163		Ae06g11470.1	Ae06	7662169	7663808		Aradu.B29XS.1	Ad06	14412355	14413739
	Ae-Ad_block-175	0.3938		Ae06g11460.1	Ae06	7653137	7654351		Aradu.Z5U12.1	Ad06	14418466	14420213
	Ae-Ad_block-175	0.8863		Ae06g11430.1	Ae06	7621594	7622902		Aradu.W162D.1	Ad06	14493750	14495062
	Ae-Ad_block-175	0.5837		Ae06g11420.1	Ae06	7614014	7618576		Aradu.H976G.1	Ad06	14526342	14530925
	Ae-Ad_block-176	1.3728		Ae02g05860.1	Ae02	4574496	4575878		Aradu.2DM5J.1	Ad06	12972365	12973946
	Ae-Ad_block-176	1.3386		Ae02g06140.1	Ae02	4794001	4795404		Aradu.73QU0.1	Ad06	13228470	13229856
	Ae-Ad_block-176	1.1543		Ae02g06150.1	Ae02	4797299	4805813		Aradu.2GB7A.1	Ad06	13230982	13237518
	Ae-Ad_block-176	0.8764		Ae02g06180.1	Ae02	4834495	4838955		Aradu.AW0PQ.1	Ad06	13344815	13347045
	Ae-Ad_block-176	0.9633		Ae02g06230.1	Ae02	4873411	4885214		Aradu.2P39R.1	Ad06	13478066	13486372
	Ae-Ad_block-176	0.7913		Ae02g06240.1	Ae02	4892870	4895676		Aradu.4U4LS.1	Ad06	13488053	13491361
	Ae-Ad_block-176	0.8041		Ae02g06310.1	Ae02	4941406	4946321		Aradu.G2RZC.1	Ad06	13560072	13562841
	Ae-Ad_block-176	1.4641		Ae02g06360.1	Ae02	4987454	4998257		Aradu.CA8XJ.1	Ad06	14352960	14359399
	Ae-Ad_block-176	0.5515		Ae02g06390.1	Ae02	5013313	5019623		Aradu.L01KS.1	Ad06	14362333	14367938
	Ae-Ad_block-176	0.8467		Ae02g06550.1	Ae02	5150949	5155928		Aradu.H976G.1	Ad06	14526342	14530925
	Ae-Ad_block-176	0.9119		Ae02g06560.1	Ae02	5162762	5167921		Aradu.V92BV.1	Ad06	14736688	14740629
	Ae-Ad_block-176	0.7791		Ae02g06710.1	Ae02	5311680	5314611		Aradu.25DC4.1	Ad06	14929054	14931927
	Ae-Ad_block-176	0.8633		Ae02g06740.1	Ae02	5369009	5375486		Aradu.5D3K5.1	Ad06	15036362	15042267
	Ae-Ad_block-176	0.7823		Ae02g06760.1	Ae02	5384209	5394841		Aradu.G1LZN.1	Ad06	15049103	15055077
	Ae-Ad_block-176	0.9175		Ae02g06930.1	Ae02	5611968	5617063		Aradu.DLI1Q.1	Ad06	15073137	15076538
	Ae-Ad_block-176	1.3096		Ae02g06960.1	Ae02	5633965	5636099		Aradu.G0QWJ.1	Ad06	15086631	15087884
	Ae-Ad_block-176	0.6065		Ae02g07020.1	Ae02	5722582	5739388		Aradu.32WD6.1	Ad06	15146995	15162755
	Ae-Ad_block-176	1.4108		Ae02g07080.1	Ae02	5829554	5837465		Aradu.3571R.1	Ad06	15247297	15252729
	Ae-Ad_block-176	0.6465		Ae02g07150.1	Ae02	5926099	5933495		Aradu.M73X9.1	Ad06	15324019	15326786
	Ae-Ad_block-176	0.6541		Ae02g07170.1	Ae02	5938809	5942682		Aradu.V3DY2.1	Ad06	15331448	15334884
	Ae-Ad_block-176	0.861		Ae02g07230.1	Ae02	6009791	6014826		Aradu.4ER97.1	Ad06	15633906	15638108
	Ae-Ad_block-176	0.7084		Ae02g07300.1	Ae02	6052238	6065610		Aradu.4HQ1D.1	Ad06	15681341	15686797
	Ae-Ad_block-176	0.8677		Ae02g07460.1	Ae02	6213568	6217756		Aradu.PA57K.1	Ad06	15831771	15835630
	Ae-Ad_block-176	0.8331		Ae02g07660.1	Ae02	6449054	6451306		Aradu.DT9Z4.1	Ad06	15942486	15944502
	Ae-Ad_block-176	1.2788		Ae02g07680.1	Ae02	6469484	6476462		Aradu.9L539.1	Ad06	15982338	15983340
	Ae-Ad_block-176	0.5647		Ae02g07730.1	Ae02	6536717	6540195		Aradu.RP1BS.1	Ad06	16030567	16032747
	Ae-Ad_block-176	0.7993		Ae02g07930.1	Ae02	6752086	6753642		Aradu.Z6NV1.1	Ad06	16177567	16178727
	Ae-Ad_block-178	1.3878		Ae06g00010.1	Ae06	18835	20497		Aradu.HUT3D.1	Ad06	14741438	14741931
	Ae-Ad_block-178	0.4694		Ae06g00110.1	Ae06	86607	89102		Aradu.XF0PF.1	Ad06	14898109	14900534
	Ae-Ad_block-178	0.3543		Ae06g00120.1	Ae06	89868	90905		Aradu.U2417.1	Ad06	14902197	14905724
	Ae-Ad_block-178	1.3452		Ae06g00130.1	Ae06	92384	100610		Aradu.JK25B.1	Ad06	14917864	14920344
	Ae-Ad_block-178	0.8705		Ae06g00150.1	Ae06	106029	108562		Aradu.I953D.1	Ad06	14925095	14926775
	Ae-Ad_block-178	0.5398		Ae06g00170.1	Ae06	120045	122928		Aradu.25DC4.1	Ad06	14929054	14931927
	Ae-Ad_block-178	0.5455		Ae06g00180.1	Ae06	133265	137747		Aradu.CKZ6B.1	Ad06	14978831	14981667
	Ae-Ad_block-178	0.4305		Ae06g00190.1	Ae06	146487	152558		Aradu.5D3K5.1	Ad06	15036362	15042267
	Ae-Ad_block-178	0.5245		Ae06g00210.1	Ae06	177169	189127		Aradu.DLI1Q.1	Ad06	15073137	15076538
	Ae-Ad_block-178	0.5689		Ae06g00220.1	Ae06	196199	200498		Aradu.A9IQR.1	Ad06	15082049	15085601
	Ae-Ad_block-178	0.6833		Ae06g00230.1	Ae06	201210	202667		Aradu.G0QWJ.1	Ad06	15086631	15087884
	Ae-Ad_block-178	0.3928		Ae06g00240.1	Ae06	205632	218818		Aradu.ZIC37.1	Ad06	15121516	15126265
	Ae-Ad_block-178	0.7932		Ae06g00280.1	Ae06	244975	246001		Aradu.H5XDC.1	Ad06	15136264	15137685
	Ae-Ad_block-178	0.3495		Ae06g00290.1	Ae06	247786	264605		Aradu.32WD6.1	Ad06	15146995	15162755
	Ae-Ad_block-178	0.5698		Ae06g00320.1	Ae06	302803	303450		Aradu.X60Z8.1	Ad06	15183129	15184971
	Ae-Ad_block-178	0.7111		Ae06g00330.1	Ae06	304457	307814		Aradu.V24GR.1	Ad06	15206349	15207526
	Ae-Ad_block-178	0.622		Ae06g00340.1	Ae06	308445	312458		Aradu.ZXF4D.1	Ad06	15210919	15214912
	Ae-Ad_block-178	0.4635		Ae06g00350.1	Ae06	315200	316585		Aradu.E7FN7.1	Ad06	15217571	15218296
	Ae-Ad_block-178	0.7159		Ae06g00360.1	Ae06	327661	331180		Aradu.VJ0SY.1	Ad06	15235742	15239366
	Ae-Ad_block-178	0.7732		Ae06g00370.1	Ae06	337743	340772		Aradu.3571R.1	Ad06	15247297	15252729
	Ae-Ad_block-178	0.7622		Ae06g00390.1	Ae06	346281	347627		Aradu.R6NUP.1	Ad06	15256286	15257483
	Ae-Ad_block-178	0.6004		Ae06g00410.1	Ae06	354585	355915		Aradu.C160W.1	Ad06	15299399	15300670
	Ae-Ad_block-178	0.4025		Ae06g00420.1	Ae06	359102	365438		Aradu.6J1Y1.1	Ad06	15307054	15313175
	Ae-Ad_block-178	0.4114		Ae06g00440.1	Ae06	373623	374776		Aradu.JV2C7.1	Ad06	15322091	15323413
	Ae-Ad_block-178	0.3708		Ae06g00450.1	Ae06	377047	380091		Aradu.M73X9.1	Ad06	15324019	15326786
	Ae-Ad_block-178	0.3592		Ae06g00460.1	Ae06	383400	386812		Aradu.V3DY2.1	Ad06	15331448	15334884
	Ae-Ad_block-178	1.2955		Ae06g00510.1	Ae06	424061	428531		Aradu.T0LS0.1	Ad06	15670842	15673541
	Ae-Ad_block-178	0.3994		Ae06g00520.1	Ae06	429661	433590		Aradu.K45PE.1	Ad06	15674981	15679323
	Ae-Ad_block-178	0.3764		Ae06g00540.1	Ae06	436073	440870		Aradu.4HQ1D.1	Ad06	15681341	15686797
	Ae-Ad_block-178	0.3411		Ae06g00560.1	Ae06	455780	460984		Aradu.EQY7L.1	Ad06	15714280	15717807
	Ae-Ad_block-178	0.4099		Ae06g00600.1	Ae06	494861	497177		Aradu.69TMW.1	Ad06	15764817	15766549
	Ae-Ad_block-178	0.8228		Ae06g00610.1	Ae06	502640	503634		Aradu.8G81K.1	Ad06	15807538	15808711
	Ae-Ad_block-178	0.4668		Ae06g00630.1	Ae06	516390	520287		Aradu.PA57K.1	Ad06	15831771	15835630
	Ae-Ad_block-178	0.9135		Ae06g00680.1	Ae06	565639	573502		Aradu.E977D.1	Ad06	15922339	15925126
	Ae-Ad_block-178	0.7249		Ae06g00710.1	Ae06	597192	600351		Aradu.DT9Z4.1	Ad06	15942486	15944502
	Ae-Ad_block-178	0.3614		Ae06g00740.1	Ae06	610060	617286		Aradu.30TWS.1	Ad06	15970346	15977631
	Ae-Ad_block-178	0.683		Ae06g00750.1	Ae06	620807	623363		Aradu.9L539.1	Ad06	15982338	15983340
	Ae-Ad_block-178	0.4739		Ae06g00770.1	Ae06	650137	652746		Aradu.RP1BS.1	Ad06	16030567	16032747
	Ae-Ad_block-178	0.4591		Ae06g00800.1	Ae06	677858	682319		Aradu.4H56Q.1	Ad06	16070984	16075129
	Ae-Ad_block-178	0.7349		Ae06g00860.1	Ae06	721346	722977		Aradu.Z6NV1.1	Ad06	16177567	16178727
	Ae-Ad_block-179	0.5448		Ae07g07350.1	Ae07	4839869	4843082		Aradu.47I1Q.1	Ad06	16254575	16257105
	Ae-Ad_block-179	0.6523		Ae07g07310.1	Ae07	4799059	4801638		Aradu.D0BEY.1	Ad06	16357152	16359319
	Ae-Ad_block-179	1.4066		Ae07g07270.1	Ae07	4770104	4773642		Aradu.YU8WB.1	Ad06	16462813	16465766
	Ae-Ad_block-179	0.5234		Ae07g07260.1	Ae07	4763734	4767355		Aradu.QU580.1	Ad06	16510530	16512905
	Ae-Ad_block-179	0.5156		Ae07g07250.1	Ae07	4760885	4763650		Aradu.E87W3.1	Ad06	16513197	16516264
	Ae-Ad_block-179	0.8023		Ae07g07220.1	Ae07	4745535	4748718		Aradu.9ND07.1	Ad06	16659747	16662341
	Ae-Ad_block-179	0.671		Ae07g07210.1	Ae07	4722942	4728952		Aradu.3KC68.1	Ad06	16737906	16742649
	Ae-Ad_block-179	0.8092		Ae07g07190.1	Ae07	4706554	4710454		Aradu.TV9BA.1	Ad06	16772537	16775050
	Ae-Ad_block-179	0.5763		Ae07g07180.1	Ae07	4684038	4686911		Aradu.UEM5G.1	Ad06	16851615	16853897
	Ae-Ad_block-179	1.0031		Ae07g07170.1	Ae07	4666597	4668471		Aradu.LJV84.1	Ad06	16867414	16868564
	Ae-Ad_block-179	0.6642		Ae07g07150.1	Ae07	4640378	4642013		Aradu.23R92.1	Ad06	16881328	16882749
	Ae-Ad_block-179	0.4565		Ae07g07130.1	Ae07	4629694	4633551		Aradu.7R6RB.1	Ad06	16956374	16960214
	Ae-Ad_block-179	0.5263		Ae07g07120.1	Ae07	4625380	4628408		Aradu.SL9AV.1	Ad06	16960977	16964484
	Ae-Ad_block-179	0.4326		Ae07g07110.1	Ae07	4613400	4621285		Aradu.SV431.1	Ad06	16972166	16980863
	Ae-Ad_block-179	1.3866		Ae07g07100.1	Ae07	4606803	4608437		Aradu.JG819.1	Ad06	16989064	16991584
	Ae-Ad_block-179	0.4275		Ae07g07090.1	Ae07	4603323	4604919		Aradu.30IDQ.1	Ad06	17005921	17007243
	Ae-Ad_block-179	0.5162		Ae07g07080.1	Ae07	4597837	4598960		Aradu.25STL.1	Ad06	17105666	17106825
	Ae-Ad_block-179	0.7067		Ae07g07070.1	Ae07	4590326	4593023		Aradu.7VY22.1	Ad06	17118696	17121486
	Ae-Ad_block-179	0.818		Ae07g07060.1	Ae07	4587029	4589273		Aradu.DA245.1	Ad06	17124569	17126974
	Ae-Ad_block-179	0.6308		Ae07g07050.1	Ae07	4572632	4577156		Aradu.ML6MA.1	Ad06	17151391	17155505
	Ae-Ad_block-179	1.2076		Ae07g07040.1	Ae07	4565066	4569633		Aradu.EM8MP.1	Ad06	17158517	17162684
	Ae-Ad_block-179	0.6297		Ae07g07030.1	Ae07	4559084	4563057		Aradu.V04CP.1	Ad06	17163402	17167355
	Ae-Ad_block-179	0.5161		Ae07g07010.1	Ae07	4547715	4552305		Aradu.MF3XQ.1	Ad06	17172521	17177747
	Ae-Ad_block-179	0.5342		Ae07g06990.1	Ae07	4478859	4483324		Aradu.3TJ8Z.1	Ad06	17336855	17341018
	Ae-Ad_block-179	0.6021		Ae07g06960.1	Ae07	4447501	4455035		Aradu.93WPA.1	Ad06	17371808	17378970
	Ae-Ad_block-179	0.5557		Ae07g06950.1	Ae07	4435207	4437761		Aradu.57ZQ8.1	Ad06	17384385	17387254
	Ae-Ad_block-179	0.3965		Ae07g06930.1	Ae07	4419071	4420654		Aradu.BXG29.1	Ad06	17405232	17407813
	Ae-Ad_block-179	0.8754		Ae07g06920.1	Ae07	4404686	4409921		Aradu.H0LHH.1	Ad06	17423006	17425949
	Ae-Ad_block-179	0.4637		Ae07g06890.1	Ae07	4389248	4392808		Aradu.88KLW.1	Ad06	17488146	17491422
	Ae-Ad_block-179	0.6819		Ae07g06880.1	Ae07	4385542	4387743		Aradu.13KUE.1	Ad06	17494367	17496133
	Ae-Ad_block-179	0.5879		Ae07g06870.1	Ae07	4379392	4384298		Aradu.RU7K0.1	Ad06	17496617	17500719
	Ae-Ad_block-179	0.8326		Ae07g06850.1	Ae07	4360706	4363934		Aradu.3N57P.1	Ad06	17522461	17523672
	Ae-Ad_block-179	0.86		Ae07g06840.1	Ae07	4356276	4358126		Aradu.AV02I.1	Ad06	17540911	17542793
	Ae-Ad_block-179	0.6657		Ae07g06830.1	Ae07	4346032	4350633		Aradu.E03PA.1	Ad06	17553110	17556528
	Ae-Ad_block-179	0.5735		Ae07g06770.1	Ae07	4301440	4306118		Aradu.N906W.1	Ad06	17633137	17636401
	Ae-Ad_block-179	0.5003		Ae07g06760.1	Ae07	4284202	4290515		Aradu.325NR.1	Ad06	17644424	17649988
	Ae-Ad_block-179	0.536		Ae07g06750.1	Ae07	4275657	4282524		Aradu.EL2SZ.1	Ad06	17650673	17655881
	Ae-Ad_block-179	0.4652		Ae07g06730.1	Ae07	4264195	4269541		Aradu.716Q8.1	Ad06	17656334	17661207
	Ae-Ad_block-179	0.7212		Ae07g06670.1	Ae07	4216132	4219202		Aradu.P11AK.1	Ad06	17773156	17776722
	Ae-Ad_block-179	0.6862		Ae07g06660.1	Ae07	4199384	4203233		Aradu.MR7KV.1	Ad06	17782628	17783915
	Ae-Ad_block-179	0.8328		Ae07g06650.1	Ae07	4193111	4194797		Aradu.0KF8R.1	Ad06	17798115	17799675
	Ae-Ad_block-179	0.6937		Ae07g06640.1	Ae07	4190501	4192668		Aradu.6PX5N.1	Ad06	17800504	17801445
	Ae-Ad_block-179	0.4831		Ae07g06630.1	Ae07	4186765	4188656		Aradu.DSS3T.1	Ad06	17802918	17803817
	Ae-Ad_block-179	0.7919		Ae07g06620.1	Ae07	4178662	4182058		Aradu.R9T1V.1	Ad06	17806924	17809470
	Ae-Ad_block-179	0.6286		Ae07g06600.1	Ae07	4159585	4162031		Aradu.QYZ18.1	Ad06	17924757	17926361
	Ae-Ad_block-179	0.9092		Ae07g06590.1	Ae07	4151455	4158818		Aradu.4P8D3.1	Ad06	17926971	17931133
	Ae-Ad_block-179	0.7714		Ae07g06570.1	Ae07	4134505	4144499		Aradu.55CNW.1	Ad06	17932413	17933379
	Ae-Ad_block-179	1.2202		Ae07g06550.1	Ae07	4122245	4126982		Aradu.TES1U.1	Ad06	18104432	18105523
	Ae-Ad_block-179	1.0685		Ae07g06540.1	Ae07	4118688	4120475		Aradu.NQ0MH.1	Ad06	18108723	18109543
	Ae-Ad_block-179	0.6018		Ae07g06530.1	Ae07	4111232	4115918		Aradu.E4PH8.1	Ad06	18134835	18137121
	Ae-Ad_block-179	0.7345		Ae07g06520.1	Ae07	4092969	4096935		Aradu.XBM41.1	Ad06	18194364	18197316
	Ae-Ad_block-180	0.7468		Ae08g02580.1	Ae08	1464585	1468649		Aradu.47I1Q.1	Ad06	16254575	16257105
	Ae-Ad_block-180	0.9961		Ae08g02570.1	Ae08	1456603	1463292		Aradu.I0353.1	Ad06	16298130	16303023
	Ae-Ad_block-180	1.455		Ae08g02560.1	Ae08	1448538	1451246		Aradu.H802V.1	Ad06	16321737	16324285
	Ae-Ad_block-180	1.2774		Ae08g02520.1	Ae08	1419580	1420083		Aradu.FD4R7.1	Ad06	16421562	16422038
	Ae-Ad_block-180	0.9392		Ae08g02510.1	Ae08	1414729	1416922		Aradu.Q4CGX.1	Ad06	16427450	16429305
	Ae-Ad_block-180	0.606		Ae08g02500.1	Ae08	1410804	1413936		Aradu.E87W3.1	Ad06	16513197	16516264
	Ae-Ad_block-180	1.3175		Ae08g02470.1	Ae08	1397219	1400191		Aradu.9ND07.1	Ad06	16659747	16662341
	Ae-Ad_block-180	0.8554		Ae08g02440.1	Ae08	1372194	1376359		Aradu.3KC68.1	Ad06	16737906	16742649
	Ae-Ad_block-180	1.0318		Ae08g02430.1	Ae08	1371066	1371638		Aradu.GJ76L.1	Ad06	16743304	16744007
	Ae-Ad_block-180	1.2203		Ae08g02350.1	Ae08	1338793	1341097		Aradu.TV9BA.1	Ad06	16772537	16775050
	Ae-Ad_block-180	1.493		Ae08g02270.1	Ae08	1279335	1280361		Aradu.23R92.1	Ad06	16881328	16882749
	Ae-Ad_block-180	0.6635		Ae08g02220.1	Ae08	1249799	1252681		Aradu.SL9AV.1	Ad06	16960977	16964484
	Ae-Ad_block-180	0.9789		Ae08g02160.1	Ae08	1224254	1224981		Aradu.30IDQ.1	Ad06	17005921	17007243
	Ae-Ad_block-180	1.0332		Ae08g02150.1	Ae08	1208982	1220683		Aradu.ML6MA.1	Ad06	17151391	17155505
	Ae-Ad_block-180	0.9783		Ae08g02120.1	Ae08	1194163	1198478		Aradu.MF3XQ.1	Ad06	17172521	17177747
	Ae-Ad_block-180	0.8184		Ae08g02100.1	Ae08	1170558	1175142		Aradu.3TJ8Z.1	Ad06	17336855	17341018
	Ae-Ad_block-180	0.9861		Ae08g02080.1	Ae08	1149839	1152447		Aradu.57ZQ8.1	Ad06	17384385	17387254
	Ae-Ad_block-180	1.1961		Ae08g01990.1	Ae08	1110145	1114555		Aradu.3N57P.1	Ad06	17522461	17523672
	Ae-Ad_block-180	0.8838		Ae08g01950.1	Ae08	1087837	1091706		Aradu.E03PA.1	Ad06	17553110	17556528
	Ae-Ad_block-180	0.8972		Ae08g01870.1	Ae08	1043222	1049151		Aradu.716Q8.1	Ad06	17656334	17661207
	Ae-Ad_block-180	0.9731		Ae08g01770.1	Ae08	1002188	1003173		Aradu.DSS3T.1	Ad06	17802918	17803817
	Ae-Ad_block-181	1.0768		Ae06g01830.1	Ae06	1421336	1424854		Aradu.EAD0T.1	Ad06	18926048	18929502
	Ae-Ad_block-181	0.5659		Ae06g01840.1	Ae06	1432603	1434357		Aradu.3SJ7C.1	Ad06	19006815	19009970
	Ae-Ad_block-181	0.6527		Ae06g01850.1	Ae06	1437519	1442237		Aradu.3B2S6.1	Ad06	19011049	19014743
	Ae-Ad_block-181	0.4482		Ae06g01890.1	Ae06	1472018	1475186		Aradu.TG268.1	Ad06	19563654	19566330
	Ae-Ad_block-181	0.7556		Ae06g01940.1	Ae06	1507446	1508817		Aradu.8UL0Z.1	Ad06	20077096	20078932
	Ae-Ad_block-181	0.577		Ae06g01950.1	Ae06	1511350	1514671		Aradu.W3UAF.1	Ad06	20095454	20098735
	Ae-Ad_block-181	0.5746		Ae06g01990.1	Ae06	1547034	1551634		Aradu.QX5DL.1	Ad06	20212169	20212689
	Ae-Ad_block-181	0.9645		Ae06g02010.1	Ae06	1554757	1555233		Aradu.91M2N.1	Ad06	20244577	20245788
	Ae-Ad_block-181	0.4798		Ae06g02030.1	Ae06	1563293	1569115		Aradu.HVZ6R.1	Ad06	20449012	20454859
	Ae-Ad_block-181	1.1982		Ae06g02040.1	Ae06	1576640	1579815		Aradu.6V7BJ.1	Ad06	20969293	20972508
	Ae-Ad_block-181	0.6491		Ae06g02050.1	Ae06	1580750	1582640		Aradu.UVG4U.1	Ad06	20973957	20975834
	Ae-Ad_block-181	0.557		Ae06g02070.1	Ae06	1588135	1588608		Aradu.I0E6X.1	Ad06	21049248	21049712
	Ae-Ad_block-181	0.4804		Ae06g02090.1	Ae06	1604876	1606728		Aradu.289R9.1	Ad06	21213978	21215479
	Ae-Ad_block-181	0.3805		Ae06g02110.1	Ae06	1611571	1614845		Aradu.ZAY9P.1	Ad06	21548776	21551487
	Ae-Ad_block-181	0.4604		Ae06g02120.1	Ae06	1616745	1618930		Aradu.BIU4F.1	Ad06	21555726	21557900
	Ae-Ad_block-181	0.4334		Ae06g02360.1	Ae06	1762815	1766214		Aradu.SC5U0.1	Ad06	21562215	21565942
	Ae-Ad_block-181	0.5319		Ae06g02340.1	Ae06	1754902	1758265		Aradu.88B96.1	Ad06	21569496	21571764
	Ae-Ad_block-181	0.393		Ae06g02330.1	Ae06	1746259	1749017		Aradu.ID2KD.1	Ad06	21841612	21844819
	Ae-Ad_block-181	0.4322		Ae06g02320.1	Ae06	1741215	1744208		Aradu.1195M.1	Ad06	22184874	22187172
	Ae-Ad_block-181	0.6256		Ae06g02310.1	Ae06	1731604	1734203		Aradu.LT5WZ.1	Ad06	22520434	22523441
	Ae-Ad_block-181	0.5297		Ae06g02300.1	Ae06	1727621	1728866		Aradu.JG2NT.1	Ad06	22540214	22541848
	Ae-Ad_block-181	0.5011		Ae06g02290.1	Ae06	1722356	1726714		Aradu.85D80.1	Ad06	22553194	22556842
	Ae-Ad_block-181	0.4875		Ae06g02280.1	Ae06	1713354	1719615		Aradu.LD4PA.1	Ad06	22651716	22657942
	Ae-Ad_block-181	0.6374		Ae06g02270.1	Ae06	1708745	1711978		Aradu.YQG3K.1	Ad06	22732424	22733438
	Ae-Ad_block-181	0.4019		Ae06g02260.1	Ae06	1700811	1706656		Aradu.VL5TC.1	Ad06	22735051	22740406
	Ae-Ad_block-181	0.4913		Ae06g02250.1	Ae06	1688822	1694045		Aradu.S4NCR.1	Ad06	22866586	22871357
	Ae-Ad_block-181	0.2861		Ae06g02240.1	Ae06	1677403	1679863		Aradu.G5NTR.1	Ad06	23084210	23085084
	Ae-Ad_block-181	0.7208		Ae06g02220.1	Ae06	1670894	1672652		Aradu.2503N.1	Ad06	23289028	23290516
	Ae-Ad_block-181	0.3902		Ae06g02160.1	Ae06	1642533	1645508		Aradu.M35ZU.1	Ad06	23345739	23349305
	Ae-Ad_block-181	0.5699		Ae06g02170.1	Ae06	1646705	1648886		Aradu.B0AW0.1	Ad06	23359673	23367075
	Ae-Ad_block-181	0.4605		Ae06g02180.1	Ae06	1649591	1654593		Aradu.BF8KJ.1	Ad06	23366738	23371856
	Ae-Ad_block-181	0.5635		Ae06g02200.1	Ae06	1661479	1662452		Aradu.631ZG.1	Ad06	23428264	23428654
	Ae-Ad_block-181	0.5157		Ae06g02190.1	Ae06	1655648	1658190		Aradu.U07QV.1	Ad06	23430421	23435024
	Ae-Ad_block-181	0.6722		Ae06g02150.1	Ae06	1631181	1633260		Aradu.R83G6.1	Ad06	23791785	23794126
	Ae-Ad_block-181	0.6016		Ae06g02380.1	Ae06	1782198	1782651		Aradu.5EU77.1	Ad06	24941797	24942169
	Ae-Ad_block-181	0.8991		Ae06g02390.1	Ae06	1786278	1788446		Aradu.PF7SH.1	Ad06	25096442	25101516
	Ae-Ad_block-181	0.5141		Ae06g02400.1	Ae06	1792269	1793487		Aradu.I1HBD.1	Ad06	25103244	25104633
	Ae-Ad_block-181	0.5282		Ae06g02450.1	Ae06	1819757	1821064		Aradu.S13QQ.1	Ad06	25319103	25322685
	Ae-Ad_block-181	1.0206		Ae06g02460.1	Ae06	1833593	1835281		Aradu.BWJ69.1	Ad06	25849709	25851328
	Ae-Ad_block-181	0.4993		Ae06g02470.1	Ae06	1838922	1843861		Aradu.E7MGX.1	Ad06	26283735	26288693
	Ae-Ad_block-181	0.4413		Ae06g02490.1	Ae06	1848422	1852840		Aradu.B60Y7.1	Ad06	26687764	26692149
	Ae-Ad_block-181	0.4632		Ae06g02500.1	Ae06	1853677	1857559		Aradu.W3ELN.1	Ad06	26693547	26701535
	Ae-Ad_block-181	0.705		Ae06g02510.1	Ae06	1865249	1866670		Aradu.L4JUN.1	Ad06	26834890	26836613
	Ae-Ad_block-181	0.7011		Ae06g02520.1	Ae06	1868855	1871278		Aradu.YP2A1.1	Ad06	26838623	26840820
	Ae-Ad_block-181	0.7053		Ae06g02530.1	Ae06	1875403	1877132		Aradu.Y5WI6.1	Ad06	26950400	26951907
	Ae-Ad_block-181	0.4575		Ae06g02590.1	Ae06	1909452	1913002		Aradu.DUE48.1	Ad06	27588159	27591058
	Ae-Ad_block-181	1.0573		Ae06g02620.1	Ae06	1964142	1967578		Aradu.NNP8F.1	Ad06	28351566	28356747
	Ae-Ad_block-181	0.4428		Ae06g02680.1	Ae06	2000020	2002327		Aradu.0YB19.1	Ad06	28782742	28785547
	Ae-Ad_block-181	0.6674		Ae06g02690.1	Ae06	2003723	2009178		Aradu.XJM2L.1	Ad06	29117885	29125272
	Ae-Ad_block-181	0.4479		Ae06g02700.1	Ae06	2014147	2016607		Aradu.5S4IS.1	Ad06	29138971	29141860
	Ae-Ad_block-181	0.4272		Ae06g02710.1	Ae06	2021414	2024990		Aradu.J49NF.1	Ad06	29390768	29393306
	Ae-Ad_block-181	0.5463		Ae06g02720.1	Ae06	2027054	2030676		Aradu.191FQ.1	Ad06	29500368	29502106
	Ae-Ad_block-181	0.429		Ae06g02730.1	Ae06	2049708	2053592		Aradu.79EKZ.1	Ad06	29557552	29561323
	Ae-Ad_block-181	0.6374		Ae06g02740.1	Ae06	2055707	2057413		Aradu.JSR0F.1	Ad06	29733281	29735992
	Ae-Ad_block-181	1.2147		Ae06g02790.1	Ae06	2083158	2084905		Aradu.M9308.1	Ad06	32130473	32132227
	Ae-Ad_block-181	0.5018		Ae06g02800.1	Ae06	2088607	2094120		Aradu.AB0SU.1	Ad06	32530378	32536541
	Ae-Ad_block-181	0.8173		Ae06g02810.1	Ae06	2094958	2098042		Aradu.N5YAX.1	Ad06	32538970	32551111
	Ae-Ad_block-181	0.5775		Ae06g02820.1	Ae06	2104039	2109702		Aradu.Z6WHT.1	Ad06	32568665	32574559
	Ae-Ad_block-181	0.3674		Ae06g02840.1	Ae06	2142590	2143762		Aradu.RXW02.1	Ad06	33313355	33315747
	Ae-Ad_block-181	0.812		Ae06g02850.1	Ae06	2144311	2144999		Aradu.Q228D.1	Ad06	33316268	33320659
	Ae-Ad_block-181	0.4103		Ae06g02860.1	Ae06	2149583	2154924		Aradu.KD0RV.1	Ad06	34185023	34190271
	Ae-Ad_block-181	0.6649		Ae06g02920.1	Ae06	2196558	2200480		Aradu.99PSH.1	Ad06	34783537	34790177
	Ae-Ad_block-181	0.6883		Ae06g03100.1	Ae06	2333623	2335134		Aradu.K93AE.1	Ad06	37987963	37990193
	Ae-Ad_block-182	1.1686		Ae02g22780.1	Ae02	23951786	23952349		Aradu.5EU77.1	Ad06	24941797	24942169
	Ae-Ad_block-182	0.5516		Ae02g22790.1	Ae02	23955312	23956904		Aradu.I1HBD.1	Ad06	25103244	25104633
	Ae-Ad_block-182	0.8036		Ae02g22810.1	Ae02	23961894	23963136		Aradu.S13QQ.1	Ad06	25319103	25322685
	Ae-Ad_block-182	0.7635		Ae02g22830.1	Ae02	23978268	23981896		Aradu.B60Y7.1	Ad06	26687764	26692149
	Ae-Ad_block-182	0.9836		Ae02g22840.1	Ae02	23982879	23985651		Aradu.W3ELN.1	Ad06	26693547	26701535
	Ae-Ad_block-182	0.9815		Ae02g22860.1	Ae02	23992207	23994265		Aradu.YP2A1.1	Ad06	26838623	26840820
	Ae-Ad_block-182	1.2656		Ae02g22870.1	Ae02	23995873	24002016		Aradu.Y5WI6.1	Ad06	26950400	26951907
	Ae-Ad_block-182	0.5968		Ae02g22900.1	Ae02	24015654	24016354		Aradu.L5GQQ.1	Ad06	27047095	27048252
	Ae-Ad_block-182	0.5355		Ae02g22710.1	Ae02	23899394	23903580		Aradu.DUE48.1	Ad06	27588159	27591058
	Ae-Ad_block-182	1.0812		Ae02g22620.1	Ae02	23820192	23835445		Aradu.XJM2L.1	Ad06	29117885	29125272
	Ae-Ad_block-182	0.8897		Ae02g22610.1	Ae02	23814540	23819053		Aradu.5S4IS.1	Ad06	29138971	29141860
	Ae-Ad_block-182	0.9441		Ae02g22600.1	Ae02	23807090	23809739		Aradu.J49NF.1	Ad06	29390768	29393306
	Ae-Ad_block-182	0.8187		Ae02g22580.1	Ae02	23800656	23804395		Aradu.191FQ.1	Ad06	29500368	29502106
	Ae-Ad_block-182	0.7185		Ae02g22560.1	Ae02	23789512	23797940		Aradu.79EKZ.1	Ad06	29557552	29561323
	Ae-Ad_block-182	0.9434		Ae02g22430.1	Ae02	23725248	23728364		Aradu.N5YAX.1	Ad06	32538970	32551111
	Ae-Ad_block-183	0.7561		Ae06g03320.1	Ae06	2436143	2439191		Aradu.79876.1	Ad06	57497846	57500577
	Ae-Ad_block-183	1.1546		Ae06g03330.1	Ae06	2441096	2442438		Aradu.ZQ8HD.1	Ad06	57621557	57622857
	Ae-Ad_block-183	0.3405		Ae06g03480.1	Ae06	2540709	2544519		Aradu.JVB3U.1	Ad06	58228910	58232569
	Ae-Ad_block-183	0.6031		Ae06g03490.1	Ae06	2546028	2548012		Aradu.NM2JJ.1	Ad06	61399753	61403128
	Ae-Ad_block-183	0.5848		Ae06g03500.1	Ae06	2568018	2578080		Aradu.58JFQ.1	Ad06	63338201	63347027
	Ae-Ad_block-183	0.4165		Ae06g03630.1	Ae06	2689489	2692111		Aradu.ZF1LK.1	Ad06	63868655	63871066
	Ae-Ad_block-183	0.4496		Ae06g03640.1	Ae06	2693042	2707122		Aradu.37TWH.1	Ad06	63874564	63885826
	Ae-Ad_block-183	0.5966		Ae06g03660.1	Ae06	2719761	2728693		Aradu.JDX1B.1	Ad06	64489374	64491079
	Ae-Ad_block-183	0.4146		Ae06g03680.1	Ae06	2743893	2751395		Aradu.14F1U.1	Ad06	64687238	64694035
	Ae-Ad_block-183	0.7501		Ae06g03700.1	Ae06	2763446	2764076		Aradu.BI9F2.1	Ad06	67054132	67054675
	Ae-Ad_block-183	0.5168		Ae06g03730.1	Ae06	2778545	2782088		Aradu.B9QGP.1	Ad06	67090976	67095225
	Ae-Ad_block-183	0.6102		Ae06g03740.1	Ae06	2782748	2785143		Aradu.Y3TY0.1	Ad06	67095995	67101850
	Ae-Ad_block-183	0.9654		Ae06g03790.1	Ae06	2830131	2833279		Aradu.HZ16A.1	Ad06	67297388	67303661
	Ae-Ad_block-183	0.3522		Ae06g03900.1	Ae06	2894313	2897460		Aradu.R0Z7V.1	Ad06	68597127	68601027
	Ae-Ad_block-183	0.4254		Ae06g03930.1	Ae06	2908234	2910277		Aradu.N60NI.1	Ad06	68760223	68762439
	Ae-Ad_block-183	0.4135		Ae06g03940.1	Ae06	2911708	2915515		Aradu.K2H1T.1	Ad06	68844696	68848999
	Ae-Ad_block-183	0.4753		Ae06g03960.1	Ae06	2919702	2923684		Aradu.X2T4X.1	Ad06	68876167	68880509
	Ae-Ad_block-183	0.3022		Ae06g03970.1	Ae06	2925711	2927315		Aradu.S0UFC.1	Ad06	69463226	69465590
	Ae-Ad_block-183	0.834		Ae06g03990.1	Ae06	2932435	2934903		Aradu.N2D1U.1	Ad06	69467596	69469472
	Ae-Ad_block-183	0.4965		Ae06g04000.1	Ae06	2935647	2936120		Aradu.S9QGV.1	Ad06	69470439	69473263
	Ae-Ad_block-183	0.4139		Ae06g04020.1	Ae06	2941515	2943699		Aradu.E6Z8G.1	Ad06	69476207	69483882
	Ae-Ad_block-183	0.6234		Ae06g04080.1	Ae06	2970943	2977527		Aradu.XBC50.1	Ad06	69955621	69957734
	Ae-Ad_block-183	0.8916		Ae06g04150.1	Ae06	3012861	3016794		Aradu.3VR18.1	Ad06	70415817	70420104
	Ae-Ad_block-183	0.9582		Ae06g04160.1	Ae06	3019483	3022635		Aradu.RZZ9E.1	Ad06	70531599	70535493
	Ae-Ad_block-183	1.0976		Ae06g04210.1	Ae06	3042963	3044614		Aradu.WS3DN.1	Ad06	71790280	71791501
	Ae-Ad_block-183	0.6138		Ae06g04220.1	Ae06	3049198	3050616		Aradu.HAL7W.1	Ad06	71852948	71853604
	Ae-Ad_block-183	0.6271		Ae06g04230.1	Ae06	3054934	3055983		Aradu.8QL4Z.1	Ad06	72185404	72186441
	Ae-Ad_block-183	0.3847		Ae06g04240.1	Ae06	3058409	3060771		Aradu.7W6T8.1	Ad06	72275282	72277653
	Ae-Ad_block-183	0.397		Ae06g04250.1	Ae06	3061029	3063905		Aradu.FY8WC.1	Ad06	72277874	72281316
	Ae-Ad_block-183	0.4823		Ae06g04260.1	Ae06	3065013	3067481		Aradu.CTH9F.1	Ad06	72839885	72842179
	Ae-Ad_block-183	0.6823		Ae06g04320.1	Ae06	3111005	3114181		Aradu.HAQ2P.1	Ad06	74245105	74255911
	Ae-Ad_block-183	0.4672		Ae06g04330.1	Ae06	3118790	3121587		Aradu.S581X.1	Ad06	74688571	74691544
	Ae-Ad_block-183	1.3703		Ae06g04350.1	Ae06	3124634	3127398		Aradu.V737M.1	Ad06	74785944	74791883
	Ae-Ad_block-183	0.4754		Ae06g04390.1	Ae06	3142466	3145993		Aradu.0JY98.1	Ad06	74923867	74928214
	Ae-Ad_block-183	1.2929		Ae06g04430.1	Ae06	3183550	3184146		Aradu.08UMR.1	Ad06	75839263	75842616
	Ae-Ad_block-183	0.4291		Ae06g04440.1	Ae06	3187025	3191035		Aradu.WAA1S.1	Ad06	75856147	75867972
	Ae-Ad_block-183	0.3208		Ae06g04470.1	Ae06	3201538	3205681		Aradu.VW26U.1	Ad06	76388810	76393044
	Ae-Ad_block-185	0.5471		Ae06g14490.1	Ae06	10225227	10227902		Aradu.1G0GY.1	Ad06	78585456	78588050
	Ae-Ad_block-185	0.6262		Ae06g14500.1	Ae06	10240361	10251244		Aradu.7U3B1.1	Ad06	78694045	78697214
	Ae-Ad_block-185	0.6633		Ae06g14520.1	Ae06	10261769	10266856		Aradu.901JV.1	Ad06	78812093	78813560
	Ae-Ad_block-185	0.4741		Ae06g14530.1	Ae06	10267800	10270081		Aradu.J23S3.1	Ad06	78813786	78817169
	Ae-Ad_block-185	0.4595		Ae06g14580.1	Ae06	10301329	10308779		Aradu.J7DHV.1	Ad06	79614771	79622369
	Ae-Ad_block-185	0.4711		Ae06g14610.1	Ae06	10332138	10341466		Aradu.E557A.1	Ad06	80309843	80317490
	Ae-Ad_block-185	0.6178		Ae06g14620.1	Ae06	10343959	10346269		Aradu.16HC5.1	Ad06	80398516	80399150
	Ae-Ad_block-185	0.6702		Ae06g15010.1	Ae06	10754077	10766484		Aradu.J8VZJ.1	Ad06	80701020	80708268
	Ae-Ad_block-185	0.7367		Ae06g15000.1	Ae06	10741269	10747405		Aradu.070IM.1	Ad06	80754895	80767506
	Ae-Ad_block-185	0.4331		Ae06g14980.1	Ae06	10716738	10721086		Aradu.Q9BED.1	Ad06	80768733	80773570
	Ae-Ad_block-185	0.4096		Ae06g14970.1	Ae06	10702024	10713320		Aradu.V008N.1	Ad06	81029033	81037186
	Ae-Ad_block-185	1.4331		Ae06g14960.1	Ae06	10693636	10697620		Aradu.FGI7L.1	Ad06	81131600	81134899
	Ae-Ad_block-185	0.6419		Ae06g14950.1	Ae06	10687056	10691777		Aradu.IF1JM.1	Ad06	81145424	81150597
	Ae-Ad_block-185	0.4666		Ae06g14930.1	Ae06	10668675	10673830		Aradu.G0YKY.1	Ad06	81724464	81728936
	Ae-Ad_block-185	0.6213		Ae06g14920.1	Ae06	10664793	10666813		Aradu.13H1D.1	Ad06	81730241	81731568
	Ae-Ad_block-185	0.4953		Ae06g14900.1	Ae06	10645698	10648449		Aradu.JI8F7.1	Ad06	81816418	81819569
	Ae-Ad_block-185	1.0705		Ae06g14890.1	Ae06	10634554	10635984		Aradu.H4UJC.1	Ad06	81965738	81967944
	Ae-Ad_block-185	0.6498		Ae06g14880.1	Ae06	10610114	10613088		Aradu.M5D2I.1	Ad06	82169478	82171910
	Ae-Ad_block-185	0.9856		Ae06g14870.1	Ae06	10599308	10607932		Aradu.X16AU.1	Ad06	82302210	82305793
	Ae-Ad_block-185	0.7252		Ae06g14860.1	Ae06	10591924	10593876		Aradu.RWE30.1	Ad06	82543109	82544760
	Ae-Ad_block-185	0.9239		Ae06g14850.1	Ae06	10586805	10588642		Aradu.XAE1D.1	Ad06	82547985	82549914
	Ae-Ad_block-185	1.3653		Ae06g15010.1	Ae06	10754077	10766484		Aradu.Z1RVS.1	Ad06	82642201	82646400
	Ae-Ad_block-185	0.5423		Ae06g14830.1	Ae06	10557235	10559056		Aradu.JBH10.1	Ad06	82664183	82666165
	Ae-Ad_block-185	0.7916		Ae06g14800.1	Ae06	10540716	10543864		Aradu.64LXI.1	Ad06	82682585	82684750
	Ae-Ad_block-185	0.3617		Ae06g14780.1	Ae06	10525654	10530297		Aradu.AF2FZ.1	Ad06	82766296	82771487
	Ae-Ad_block-185	0.5604		Ae06g14680.1	Ae06	10398231	10400309		Aradu.IQ23P.1	Ad06	82871573	82874074
	Ae-Ad_block-185	0.494		Ae06g15050.1	Ae06	10815603	10818320		Aradu.I2ZQ9.1	Ad06	83872277	83874724
	Ae-Ad_block-185	0.6917		Ae06g15070.1	Ae06	10834142	10838202		Aradu.0R2T7.1	Ad06	84075212	84079434
	Ae-Ad_block-185	0.6585		Ae06g15100.1	Ae06	10848467	10850609		Aradu.CJH47.1	Ad06	84292410	84293800
	Ae-Ad_block-185	0.3989		Ae06g15120.1	Ae06	10873355	10878749		Aradu.0D7Q2.1	Ad06	84386748	84392535
	Ae-Ad_block-185	0.3715		Ae06g15130.1	Ae06	10885559	10889226		Aradu.RT9KH.1	Ad06	84480873	84484920
	Ae-Ad_block-185	0.5976		Ae06g15140.1	Ae06	10893323	10896146		Aradu.M4ZYN.1	Ad06	84529677	84533133
	Ae-Ad_block-185	0.5008		Ae06g15150.1	Ae06	10898802	10902153		Aradu.955D0.1	Ad06	84536256	84539950
	Ae-Ad_block-185	0.5484		Ae06g15180.1	Ae06	10918530	10919854		Aradu.81WR9.1	Ad06	84594772	84597554
	Ae-Ad_block-185	0.447		Ae06g15190.1	Ae06	10926601	10927168		Aradu.A57LN.1	Ad06	84692293	84693244
	Ae-Ad_block-185	1.2404		Ae06g15200.1	Ae06	10958951	10960489		Aradu.K5WSC.1	Ad06	84882049	84883202
	Ae-Ad_block-185	0.6933		Ae06g15210.1	Ae06	10970627	10973584		Aradu.K4U8Y.1	Ad06	84958418	84961392
	Ae-Ad_block-185	0.565		Ae06g15300.1	Ae06	11069784	11071109		Aradu.RAP3E.1	Ad06	85682364	85683360
	Ae-Ad_block-185	0.6999		Ae06g15320.1	Ae06	11083568	11089753		Aradu.I1U3H.1	Ad06	85818483	85822126
	Ae-Ad_block-185	0.6324		Ae06g15330.1	Ae06	11097175	11099330		Aradu.IAV7T.1	Ad06	86224129	86225461
	Ae-Ad_block-185	0.2985		Ae06g15390.1	Ae06	11147888	11169950		Aradu.Y341U.1	Ad06	86367159	86390137
	Ae-Ad_block-185	0.3562		Ae06g15430.1	Ae06	11205987	11208394		Aradu.109RJ.1	Ad06	86642405	86644568
	Ae-Ad_block-185	0.4587		Ae06g15440.1	Ae06	11210652	11213613		Aradu.U4G0H.1	Ad06	86658821	86661413
	Ae-Ad_block-185	0.564		Ae06g15480.1	Ae06	11247378	11251079		Aradu.AAH6J.1	Ad06	86837567	86840995
	Ae-Ad_block-185	0.9063		Ae06g15490.1	Ae06	11273621	11279207		Aradu.99F66.1	Ad06	87146619	87151286
	Ae-Ad_block-185	0.5379		Ae06g15500.1	Ae06	11284111	11294411		Aradu.3Z948.1	Ad06	87260091	87268919
	Ae-Ad_block-185	1.4462		Ae06g15540.1	Ae06	11328323	11334644		Aradu.J5EZU.1	Ad06	87815599	87820189
	Ae-Ad_block-185	0.3511		Ae06g15550.1	Ae06	11352955	11357717		Aradu.II7B4.1	Ad06	87994471	87999135
	Ae-Ad_block-185	0.7107		Ae06g15600.1	Ae06	11373563	11378900		Aradu.TW3FF.1	Ad06	88196821	88199988
	Ae-Ad_block-185	0.5103		Ae06g15610.1	Ae06	11383584	11387224		Aradu.65ZNS.1	Ad06	88340946	88343891
	Ae-Ad_block-185	0.4309		Ae06g15620.1	Ae06	11401831	11408036		Aradu.D8H5F.1	Ad06	88379759	88386092
	Ae-Ad_block-185	0.561		Ae06g15630.1	Ae06	11429780	11442040		Aradu.3C2YM.1	Ad06	88670311	88673597
	Ae-Ad_block-185	0.9598		Ae06g15660.1	Ae06	11467532	11474772		Aradu.LZ2RQ.1	Ad06	89025871	89029781
	Ae-Ad_block-185	0.4432		Ae06g15740.1	Ae06	11562349	11569113		Aradu.H5ED7.1	Ad06	89184312	89194155
	Ae-Ad_block-185	0.6244		Ae06g15760.1	Ae06	11580008	11583847		Aradu.V5M8K.1	Ad06	89281390	89284680
	Ae-Ad_block-185	0.3531		Ae06g15770.1	Ae06	11586349	11589848		Aradu.IG3EG.1	Ad06	89286791	89290060
	Ae-Ad_block-185	0.3501		Ae06g15780.1	Ae06	11602983	11609139		Aradu.E5Z26.1	Ad06	89495939	89501673
	Ae-Ad_block-185	1.001		Ae06g15790.1	Ae06	11616351	11617969		Aradu.LZK6A.1	Ad06	89575272	89576900
	Ae-Ad_block-185	1.0712		Ae06g15810.1	Ae06	11642546	11644440		Aradu.C697P.1	Ad06	89723571	89725476
	Ae-Ad_block-185	0.4545		Ae06g15820.1	Ae06	11647617	11652401		Aradu.BM9XH.1	Ad06	89783896	89788042
	Ae-Ad_block-185	0.5774		Ae06g15830.1	Ae06	11659868	11662828		Aradu.B3I80.1	Ad06	89804125	89806493
	Ae-Ad_block-185	0.5241		Ae06g15840.1	Ae06	11667748	11670522		Aradu.J3H3Z.1	Ad06	89949691	89953548
	Ae-Ad_block-185	0.5302		Ae06g15850.1	Ae06	11670957	11674879		Aradu.7535R.1	Ad06	89954201	89954545
	Ae-Ad_block-185	0.4324		Ae06g15860.1	Ae06	11687990	11692589		Aradu.ZC5IW.1	Ad06	90047257	90050563
	Ae-Ad_block-185	0.58		Ae06g15870.1	Ae06	11694104	11696674		Aradu.Q9REZ.1	Ad06	90082257	90083910
	Ae-Ad_block-185	0.3375		Ae06g15880.1	Ae06	11699017	11709203		Aradu.HQ2V8.1	Ad06	90094475	90099623
	Ae-Ad_block-185	0.4921		Ae06g15900.1	Ae06	11728123	11736510		Aradu.0B375.1	Ad06	90163710	90167258
	Ae-Ad_block-185	0.5748		Ae06g15910.1	Ae06	11737885	11739710		Aradu.PRJ6R.1	Ad06	90172078	90174354
	Ae-Ad_block-185	0.5996		Ae06g15920.1	Ae06	11740495	11743639		Aradu.BML6W.1	Ad06	90175509	90178024
	Ae-Ad_block-185	0.3848		Ae06g15930.1	Ae06	11750132	11753120		Aradu.4EB0K.1	Ad06	90180837	90185119
	Ae-Ad_block-185	1.1224		Ae06g16030.1	Ae06	11876175	11881718		Aradu.50MTX.1	Ad06	90483016	90485796
	Ae-Ad_block-185	0.4046		Ae06g16040.1	Ae06	11889739	11898853		Aradu.5F0JI.1	Ad06	90505480	90519541
	Ae-Ad_block-185	0.9141		Ae06g16120.1	Ae06	12012551	12014670		Aradu.4RJ0E.1	Ad06	90892653	90894091
	Ae-Ad_block-185	0.9878		Ae06g16300.1	Ae06	12202088	12207242		Aradu.GX9JC.1	Ad06	91658443	91663472
	Ae-Ad_block-185	0.4173		Ae06g16330.1	Ae06	12247512	12262390		Aradu.KIZ8T.1	Ad06	91818832	91834753
	Ae-Ad_block-185	0.4646		Ae06g16360.1	Ae06	12274506	12275819		Aradu.6E81Q.1	Ad06	91886317	91887630
	Ae-Ad_block-185	0.4478		Ae06g16370.1	Ae06	12279164	12286849		Aradu.K8LBG.1	Ad06	91906730	91913343
	Ae-Ad_block-185	0.6699		Ae06g16390.1	Ae06	12294335	12296418		Aradu.SP99D.1	Ad06	91948948	91953972
	Ae-Ad_block-185	0.7873		Ae06g16400.1	Ae06	12302741	12305925		Aradu.3S60E.1	Ad06	92028399	92030570
	Ae-Ad_block-185	1.0748		Ae06g16410.1	Ae06	12317959	12327503		Aradu.AA5UH.1	Ad06	92036619	92047668
	Ae-Ad_block-185	0.6294		Ae06g16420.1	Ae06	12340581	12345091		Aradu.N2YLU.1	Ad06	92106793	92108148
	Ae-Ad_block-185	0.4083		Ae06g16490.1	Ae06	12421741	12429265		Aradu.SBR62.1	Ad06	92272234	92275310
	Ae-Ad_block-185	0.3717		Ae06g16510.1	Ae06	12434995	12437521		Aradu.TC75Q.1	Ad06	92675852	92677791
	Ae-Ad_block-185	0.3445		Ae06g16530.1	Ae06	12443986	12451956		Aradu.L1Q39.1	Ad06	92787805	92788564
	Ae-Ad_block-185	0.3598		Ae06g16550.1	Ae06	12457605	12461819		Aradu.PC4II.1	Ad06	92795952	92800312
	Ae-Ad_block-185	0.823		Ae06g16580.1	Ae06	12510980	12516570		Aradu.77FZL.1	Ad06	92991246	92995040
	Ae-Ad_block-185	0.986		Ae06g16640.1	Ae06	12585853	12586726		Aradu.A44JR.1	Ad06	93064594	93065314
	Ae-Ad_block-185	0.4877		Ae06g16650.1	Ae06	12590166	12593388		Aradu.XR3BY.1	Ad06	93123309	93127237
	Ae-Ad_block-185	0.7754		Ae06g16660.1	Ae06	12596688	12600749		Aradu.8224Q.1	Ad06	93159319	93164667
	Ae-Ad_block-185	1.2779		Ae06g16680.1	Ae06	12628586	12632715		Aradu.WB4GB.1	Ad06	93251028	93254996
	Ae-Ad_block-185	0.4788		Ae06g16690.1	Ae06	12648132	12651576		Aradu.JN5HH.1	Ad06	93325748	93328728
	Ae-Ad_block-185	0.8665		Ae06g16760.1	Ae06	12718836	12726361		Aradu.27T3V.1	Ad06	93399825	93403010
	Ae-Ad_block-185	0.4251		Ae06g16780.1	Ae06	12734241	12755520		Aradu.DS5G1.1	Ad06	93420864	93428672
	Ae-Ad_block-185	0.5846		Ae06g16800.1	Ae06	12761403	12763574		Aradu.NCD56.1	Ad06	93477906	93480751
	Ae-Ad_block-185	0.4224		Ae06g16810.1	Ae06	12764203	12766535		Aradu.RP8SP.1	Ad06	93524742	93527855
	Ae-Ad_block-186	0.3611		Ae06g17470.1	Ae06	13989317	13992574		Aradu.67UXU.1	Ad06	93915090	93919696
	Ae-Ad_block-186	0.5483		Ae06g17490.1	Ae06	14013693	14015493		Aradu.D7HT5.1	Ad06	94025502	94026465
	Ae-Ad_block-186	0.4498		Ae06g17520.1	Ae06	14029291	14036724		Aradu.RKM5L.1	Ad06	94071813	94078221
	Ae-Ad_block-186	0.5936		Ae06g17600.1	Ae06	14108836	14112977		Aradu.YKL3P.1	Ad06	94143785	94146961
	Ae-Ad_block-186	0.5622		Ae06g17650.1	Ae06	14137945	14138805		Aradu.9Q3CE.1	Ad06	94158262	94164010
	Ae-Ad_block-186	0.6581		Ae06g17740.1	Ae06	14221230	14225301		Aradu.61PSK.1	Ad06	94247510	94250810
	Ae-Ad_block-186	0.5636		Ae06g17760.1	Ae06	14229088	14231251		Aradu.00CSZ.1	Ad06	94264974	94267147
	Ae-Ad_block-186	0.5144		Ae06g17790.1	Ae06	14245629	14247803		Aradu.N7M2I.1	Ad06	94348097	94350694
	Ae-Ad_block-186	1.0224		Ae06g17800.1	Ae06	14258445	14262747		Aradu.EI7Y8.1	Ad06	94555029	94558915
	Ae-Ad_block-186	0.3855		Ae06g17820.1	Ae06	14286362	14292252		Aradu.Z0VUN.1	Ad06	94589105	94594621
	Ae-Ad_block-186	0.5712		Ae06g17880.1	Ae06	14353626	14355983		Aradu.P2KV0.1	Ad06	94744025	94746301
	Ae-Ad_block-186	0.3643		Ae06g17910.1	Ae06	14373948	14376323		Aradu.GFV86.1	Ad06	94858882	94861203
	Ae-Ad_block-186	0.7121		Ae06g17940.1	Ae06	14401683	14409043		Aradu.J7TMC.1	Ad06	94914152	94918179
	Ae-Ad_block-186	1.1262		Ae06g18040.1	Ae06	14518211	14519320		Aradu.LG5IM.1	Ad06	95021642	95022481
	Ae-Ad_block-186	0.3979		Ae06g18110.1	Ae06	14581056	14594390		Aradu.W9SQK.1	Ad06	95130360	95139823
	Ae-Ad_block-186	0.5266		Ae06g18130.1	Ae06	14629137	14635521		Aradu.LZJ8E.1	Ad06	95267548	95274115
	Ae-Ad_block-186	1.2743		Ae06g18160.1	Ae06	14684530	14686907		Aradu.LG4RX.1	Ad06	95430742	95431819
	Ae-Ad_block-186	0.6391		Ae06g18180.1	Ae06	14706526	14709214		Aradu.D4J1F.1	Ad06	95636817	95639209
	Ae-Ad_block-186	0.5588		Ae06g18270.1	Ae06	14812441	14816586		Aradu.7F7LP.1	Ad06	95690700	95694634
	Ae-Ad_block-186	0.4328		Ae06g18310.1	Ae06	14866432	14871429		Aradu.VJQ99.1	Ad06	95805793	95811645
	Ae-Ad_block-186	1.0621		Ae06g18320.1	Ae06	14872043	14875450		Aradu.8V3QK.1	Ad06	95812178	95815289
	Ae-Ad_block-186	0.4465		Ae06g18340.1	Ae06	14898216	14902126		Aradu.H5R3E.1	Ad06	95894009	95903608
	Ae-Ad_block-186	1.1384		Ae06g18380.1	Ae06	14956239	14961184		Aradu.N7IXY.1	Ad06	96042409	96044683
	Ae-Ad_block-186	0.6907		Ae06g18410.1	Ae06	14999023	14999648		Aradu.826D1.1	Ad06	96094009	96095056
	Ae-Ad_block-186	0.9634		Ae06g18420.1	Ae06	15015966	15018517		Aradu.EP6I4.1	Ad06	96104492	96107509
	Ae-Ad_block-186	0.3704		Ae06g18430.1	Ae06	15023572	15034597		Aradu.0FF9Q.1	Ad06	96110864	96121770
	Ae-Ad_block-187	0.7824		Ae06g19940.1	Ae06	17333681	17344191		Aradu.D4KTP.1	Ad06	96990624	96994326
	Ae-Ad_block-187	0.5797		Ae06g19980.1	Ae06	17398039	17400974		Aradu.4W9AZ.1	Ad06	97098047	97099397
	Ae-Ad_block-187	0.5307		Ae06g20010.1	Ae06	17422291	17429824		Aradu.86HKR.1	Ad06	97168456	97171316
	Ae-Ad_block-187	0.4733		Ae06g20040.1	Ae06	17433225	17441589		Aradu.F9PIC.1	Ad06	97226476	97232284
	Ae-Ad_block-187	0.42		Ae06g20050.1	Ae06	17445063	17451717		Aradu.CP5FF.1	Ad06	97274053	97277556
	Ae-Ad_block-187	0.4095		Ae06g20100.1	Ae06	17487083	17492747		Aradu.T5KHT.1	Ad06	97295144	97296816
	Ae-Ad_block-187	0.3951		Ae06g20180.1	Ae06	17565865	17574152		Aradu.714NZ.1	Ad06	97524737	97529817
	Ae-Ad_block-187	0.4064		Ae06g20200.1	Ae06	17589852	17616560		Aradu.G8VJM.1	Ad06	97549072	97566322
	Ae-Ad_block-187	0.6251		Ae06g20260.1	Ae06	17674338	17679109		Aradu.353FG.1	Ad06	97609491	97611940
	Ae-Ad_block-187	0.7165		Ae06g20330.1	Ae06	17728249	17741879		Aradu.B1FUM.1	Ad06	97626675	97651052
	Ae-Ad_block-187	0.9673		Ae06g20420.1	Ae06	17888675	17892787		Aradu.U82NL.1	Ad06	97770174	97772754
	Ae-Ad_block-187	0.6573		Ae06g20500.1	Ae06	17969884	17974655		Aradu.7R1FC.1	Ad06	97825295	97829246
	Ae-Ad_block-188	0.5431		Ae06g19230.1	Ae06	16282265	16284115		Aradu.HU94F.1	Ad06	97866331	97867931
	Ae-Ad_block-188	0.5124		Ae06g19160.1	Ae06	16206220	16212927		Aradu.DI89V.1	Ad06	97897437	97904488
	Ae-Ad_block-188	0.5315		Ae06g19150.1	Ae06	16187803	16195348		Aradu.4R7ZC.1	Ad06	97907890	97912027
	Ae-Ad_block-188	0.3772		Ae06g19130.1	Ae06	16143537	16159843		Aradu.M3TZB.1	Ad06	97927887	97935498
	Ae-Ad_block-188	0.5206		Ae06g19040.1	Ae06	16045048	16052691		Aradu.R35Q8.1	Ad06	97969341	97973647
	Ae-Ad_block-188	0.6619		Ae06g19010.1	Ae06	15972463	15989353		Aradu.QY7MG.1	Ad06	97980019	97985869
	Ae-Ad_block-188	0.7572		Ae06g19000.1	Ae06	15956588	15964148		Aradu.6EJ01.1	Ad06	97991241	97992973
	Ae-Ad_block-188	0.4449		Ae06g18980.1	Ae06	15933001	15943936		Aradu.MTW86.1	Ad06	98032444	98037215
	Ae-Ad_block-188	0.3697		Ae06g18970.1	Ae06	15911430	15919486		Aradu.JK5YQ.1	Ad06	98038863	98046382
	Ae-Ad_block-188	0.767		Ae06g18930.1	Ae06	15894080	15898293		Aradu.F8MV2.1	Ad06	98079809	98082541
	Ae-Ad_block-188	0.7706		Ae06g18920.1	Ae06	15864589	15875938		Aradu.Y1LT0.1	Ad06	98086363	98093045
	Ae-Ad_block-190	0.7016		Ae08g11520.1	Ae08	7186033	7193484		Aradu.I32PS.1	Ad06	103350953	103361158
	Ae-Ad_block-190	1.17		Ae08g12150.1	Ae08	7611858	7617998		Aradu.VV48V.1	Ad06	103815756	103820428
	Ae-Ad_block-190	0.6058		Ae08g12210.1	Ae08	7645089	7650580		Aradu.Z2HCJ.1	Ad06	103854058	103860556
	Ae-Ad_block-190	0.8876		Ae08g12260.1	Ae08	7677492	7682705		Aradu.WQY6T.1	Ad06	103896573	103901345
	Ae-Ad_block-190	1.1411		Ae08g12290.1	Ae08	7692934	7696731		Aradu.X3HVV.1	Ad06	103933259	103938464
	Ae-Ad_block-190	0.6058		Ae08g12300.1	Ae08	7709321	7713180		Aradu.NEL01.1	Ad06	103941786	103948661
	Ae-Ad_block-190	1.0056		Ae08g12350.1	Ae08	7745501	7748306		Aradu.NYS45.1	Ad06	103981227	103987559
	Ae-Ad_block-190	1.1596		Ae08g12470.1	Ae08	7838897	7843604		Aradu.K89IC.1	Ad06	104086507	104089154
	Ae-Ad_block-190	1.0828		Ae08g12590.1	Ae08	7886301	7888467		Aradu.PPC1Y.1	Ad06	104230535	104235900
	Ae-Ad_block-190	1.1589		Ae08g12630.1	Ae08	7913137	7916760		Aradu.JZ4PA.1	Ad06	104312149	104315609
	Ae-Ad_block-190	1.188		Ae08g12720.1	Ae08	7992533	7993542		Aradu.HRY5Q.1	Ad06	104606802	104607897
	Ae-Ad_block-190	0.6686		Ae08g12780.1	Ae08	8028161	8029417		Aradu.2649Q.1	Ad06	104711969	104713677
	Ae-Ad_block-190	0.6911		Ae08g12800.1	Ae08	8043035	8050533		Aradu.1011L.1	Ad06	104719627	104727584
	Ae-Ad_block-190	0.9976		Ae08g12860.1	Ae08	8086090	8089272		Aradu.3XX5T.1	Ad06	104918803	104925474
	Ae-Ad_block-190	0.8056		Ae08g12880.1	Ae08	8095239	8102806		Aradu.L1FHQ.1	Ad06	104958826	104962634
	Ae-Ad_block-190	0.677		Ae08g12890.1	Ae08	8106232	8112307		Aradu.A0F5T.1	Ad06	104970274	104975148
	Ae-Ad_block-190	1.0895		Ae08g13010.1	Ae08	8201566	8203176		Aradu.J0B72.1	Ad06	105051003	105052353
	Ae-Ad_block-190	0.7513		Ae08g13020.1	Ae08	8204805	8207405		Aradu.NYP4Z.1	Ad06	105060122	105063214
	Ae-Ad_block-191	0.8403		Ae08g26470.1	Ae08	24883377	24885279		Aradu.0D9UK.1	Ad06	105134203	105137608
	Ae-Ad_block-191	0.7712		Ae08g26410.1	Ae08	24821537	24830503		Aradu.D5HGS.1	Ad06	105260922	105270311
	Ae-Ad_block-191	1.1577		Ae08g26330.1	Ae08	24771003	24774474		Aradu.I5BER.1	Ad06	105452667	105456487
	Ae-Ad_block-191	0.7256		Ae08g26300.1	Ae08	24743787	24753281		Aradu.UQR72.1	Ad06	105461509	105463850
	Ae-Ad_block-191	0.9425		Ae08g26290.1	Ae08	24730863	24732702		Aradu.WSW8I.1	Ad06	105511127	105516218
	Ae-Ad_block-191	0.6792		Ae08g26220.1	Ae08	24675409	24680615		Aradu.36EYN.1	Ad06	105740707	105746828
	Ae-Ad_block-191	1.081		Ae08g26210.1	Ae08	24671715	24674446		Aradu.E1VP1.1	Ad06	105770354	105772803
	Ae-Ad_block-191	0.7851		Ae08g26080.1	Ae08	24581516	24584886		Aradu.MD214.1	Ad06	105980363	105983206
	Ae-Ad_block-191	1.181		Ae08g26040.1	Ae08	24555221	24558305		Aradu.56SP3.1	Ad06	106027374	106031074
	Ae-Ad_block-191	0.5943		Ae08g25990.1	Ae08	24527815	24531576		Aradu.68BTB.1	Ad06	106036036	106041164
	Ae-Ad_block-191	0.882		Ae08g25860.1	Ae08	24474613	24477067		Aradu.TE4V4.1	Ad06	106056498	106059351
	Ae-Ad_block-191	0.6801		Ae08g25850.1	Ae08	24461265	24464994		Aradu.IXF4G.1	Ad06	106105673	106107961
	Ae-Ad_block-191	0.7208		Ae08g25780.1	Ae08	24416354	24420230		Aradu.5D1Z0.1	Ad06	106245738	106249544
	Ae-Ad_block-191	1.283		Ae08g25700.1	Ae08	24360491	24362823		Aradu.U8M4U.1	Ad06	106367331	106369590
	Ae-Ad_block-192	0.5728		Ae04g37290.1	Ae04	34670545	34673000		Aradu.78JKA.1	Ad06	107012808	107015161
	Ae-Ad_block-192	0.4042		Ae04g37280.1	Ae04	34655388	34657964		Aradu.YWN5L.1	Ad06	107060491	107063150
	Ae-Ad_block-192	0.2583		Ae04g37250.1	Ae04	34644797	34648105		Aradu.431XY.1	Ad06	107119494	107123951
	Ae-Ad_block-192	1.4205		Ae04g37240.1	Ae04	34643096	34643822		Aradu.32DSM.1	Ad06	107125361	107126053
	Ae-Ad_block-192	0.6041		Ae04g37230.1	Ae04	34639989	34642397		Aradu.8V9HI.1	Ad06	107158948	107163215
	Ae-Ad_block-192	0.6952		Ae04g37220.1	Ae04	34633861	34636748		Aradu.93BFM.1	Ad06	107165306	107168699
	Ae-Ad_block-192	0.6641		Ae04g37200.1	Ae04	34614502	34627313		Aradu.BE964.1	Ad06	107181728	107187187
	Ae-Ad_block-192	0.7684		Ae04g37180.1	Ae04	34599087	34602596		Aradu.T12XR.1	Ad06	107208492	107212718
	Ae-Ad_block-192	0.4981		Ae04g37160.1	Ae04	34569913	34584689		Aradu.KD8G9.1	Ad06	107270146	107287713
	Ae-Ad_block-192	0.4156		Ae04g37150.1	Ae04	34560484	34568116		Aradu.Q6Q39.1	Ad06	107312650	107315737
	Ae-Ad_block-193	0.3753		Ae07g13640.1	Ae07	12523324	12530976		Aradu.3DW3S.1	Ad06	107345449	107349749
	Ae-Ad_block-193	0.6054		Ae07g13470.1	Ae07	12276606	12283046		Aradu.1420H.1	Ad06	107408096	107414940
	Ae-Ad_block-193	0.7186		Ae07g13430.1	Ae07	12175658	12188774		Aradu.45CR1.1	Ad06	107494447	107505423
	Ae-Ad_block-193	0.5157		Ae07g13400.1	Ae07	12149770	12153107		Aradu.52DEQ.1	Ad06	107528710	107531030
	Ae-Ad_block-193	0.41		Ae07g13390.1	Ae07	12136690	12147280		Aradu.4LL4W.1	Ad06	107532742	107537679
	Ae-Ad_block-193	0.6872		Ae07g13370.1	Ae07	12114699	12120478		Aradu.Q0GRU.1	Ad06	107538893	107543550
	Ae-Ad_block-193	0.3323		Ae07g13340.1	Ae07	12073595	12077351		Aradu.E5CXW.1	Ad06	107564545	107568031
	Ae-Ad_block-193	1.1807		Ae07g13320.1	Ae07	12049284	12050734		Aradu.CRB6R.1	Ad06	107575550	107576283
	Ae-Ad_block-193	0.4148		Ae07g13310.1	Ae07	12034277	12036551		Aradu.62EKF.1	Ad06	107578411	107579830
	Ae-Ad_block-193	0.9024		Ae07g13290.1	Ae07	12016882	12019174		Aradu.N3H9G.1	Ad06	107661593	107662978
	Ae-Ad_block-193	0.6946		Ae07g13170.1	Ae07	11923916	11926482		Aradu.BW88N.1	Ad06	107724305	107728622
	Ae-Ad_block-193	0.4561		Ae07g13140.1	Ae07	11879301	11883898		Aradu.SDR3Z.1	Ad06	107739171	107741573
	Ae-Ad_block-193	0.5654		Ae07g13120.1	Ae07	11862724	11873796		Aradu.3GX35.1	Ad06	107744228	107748655
	Ae-Ad_block-193	0.5341		Ae07g13060.1	Ae07	11805932	11808752		Aradu.9J6N2.1	Ad06	107801001	107804116
	Ae-Ad_block-193	0.7478		Ae07g13030.1	Ae07	11748204	11751731		Aradu.00WGF.1	Ad06	107849099	107851707
	Ae-Ad_block-193	0.2816		Ae07g12960.1	Ae07	11681118	11682878		Aradu.F5QP2.1	Ad06	107858271	107859583
	Ae-Ad_block-193	0.4309		Ae07g12930.1	Ae07	11645023	11654199		Aradu.K0L5G.1	Ad06	107898865	107904004
	Ae-Ad_block-193	0.4069		Ae07g12920.1	Ae07	11639509	11642819		Aradu.Y9Y02.1	Ad06	107916110	107918624
	Ae-Ad_block-193	0.3268		Ae07g12900.1	Ae07	11614201	11618462		Aradu.G2PLQ.1	Ad06	107936357	107940127
	Ae-Ad_block-193	0.8185		Ae07g12850.1	Ae07	11558551	11566135		Aradu.R3YL8.1	Ad06	107974161	107979317
	Ae-Ad_block-193	0.6111		Ae07g12830.1	Ae07	11541231	11546803		Aradu.1P9QN.1	Ad06	108168097	108173785
	Ae-Ad_block-193	0.5607		Ae07g12820.1	Ae07	11534559	11535779		Aradu.N7PTR.1	Ad06	108177791	108178996
	Ae-Ad_block-193	0.4429		Ae07g12810.1	Ae07	11525390	11528463		Aradu.L0YDF.1	Ad06	108180531	108182965
	Ae-Ad_block-193	0.5412		Ae07g12800.1	Ae07	11520592	11523622		Aradu.10XKC.1	Ad06	108186499	108189902
	Ae-Ad_block-193	0.4463		Ae07g12780.1	Ae07	11502810	11509943		Aradu.I7P58.1	Ad06	108202293	108206766
	Ae-Ad_block-193	0.6283		Ae07g12730.1	Ae07	11452762	11462263		Aradu.3YH97.1	Ad06	108237998	108242486
	Ae-Ad_block-193	0.4134		Ae07g12650.1	Ae07	11347333	11352690		Aradu.Y12B3.1	Ad06	108349427	108357776
	Ae-Ad_block-193	0.5674		Ae07g12640.1	Ae07	11341315	11345035		Aradu.3NS9N.1	Ad06	108363998	108365885
	Ae-Ad_block-193	1.0523		Ae07g12630.1	Ae07	11292514	11309455		Aradu.35B90.1	Ad06	108418843	108424866
	Ae-Ad_block-194	1.1054		Ae08g05480.1	Ae08	3092997	3094416		Aradu.52DEQ.1	Ad06	107528710	107531030
	Ae-Ad_block-194	1.0393		Ae08g05450.1	Ae08	3077843	3081342		Aradu.Q0GRU.1	Ad06	107538893	107543550
	Ae-Ad_block-194	0.6172		Ae08g05440.1	Ae08	3071444	3075599		Aradu.E5CXW.1	Ad06	107564545	107568031
	Ae-Ad_block-194	1.1655		Ae08g05430.1	Ae08	3069558	3070234		Aradu.CRB6R.1	Ad06	107575550	107576283
	Ae-Ad_block-194	0.8442		Ae08g05420.1	Ae08	3065674	3066981		Aradu.62EKF.1	Ad06	107578411	107579830
	Ae-Ad_block-194	0.8543		Ae08g05410.1	Ae08	3060108	3063139		Aradu.RG89H.1	Ad06	107666337	107672149
	Ae-Ad_block-194	0.8441		Ae08g05360.1	Ae08	3037238	3043003		Aradu.K0L5G.1	Ad06	107898865	107904004
	Ae-Ad_block-194	0.5897		Ae08g05320.1	Ae08	3018855	3022195		Aradu.G2PLQ.1	Ad06	107936357	107940127
	Ae-Ad_block-194	1.0108		Ae08g05260.1	Ae08	2977910	2983852		Aradu.R3YL8.1	Ad06	107974161	107979317
	Ae-Ad_block-194	0.8522		Ae08g05250.1	Ae08	2965710	2969873		Aradu.1P9QN.1	Ad06	108168097	108173785
	Ae-Ad_block-194	0.652		Ae08g05240.1	Ae08	2956451	2957968		Aradu.N7PTR.1	Ad06	108177791	108178996
	Ae-Ad_block-194	1.0384		Ae08g05230.1	Ae08	2952672	2955364		Aradu.10XKC.1	Ad06	108186499	108189902
	Ae-Ad_block-194	0.5773		Ae08g05090.1	Ae08	2846235	2849581		Aradu.Y12B3.1	Ad06	108349427	108357776
	Ae-Ad_block-194	0.7994		Ae08g05080.1	Ae08	2843726	2845381		Aradu.3NS9N.1	Ad06	108363998	108365885
	Ae-Ad_block-194	0.7012		Ae08g04750.1	Ae08	2669175	2674085		Aradu.AM8Z8.1	Ad06	108798867	108802439
	Ae-Ad_block-194	1.0496		Ae08g04710.1	Ae08	2653322	2657613		Aradu.J439W.1	Ad06	108810645	108816556
	Ae-Ad_block-194	1.0473		Ae08g04700.1	Ae08	2649351	2650601		Aradu.RY508.1	Ad06	108820015	108822104
	Ae-Ad_block-194	1.2352		Ae08g04670.1	Ae08	2632325	2634933		Aradu.ET296.1	Ad06	108864203	108867587
	Ae-Ad_block-194	1.2122		Ae08g04640.1	Ae08	2607914	2615552		Aradu.MX7X2.1	Ad06	108908228	108912671
	Ae-Ad_block-194	0.7528		Ae08g04560.1	Ae08	2566906	2572900		Aradu.IA52W.1	Ad06	109008078	109016433
	Ae-Ad_block-194	0.7999		Ae08g04540.1	Ae08	2557388	2561224		Aradu.0L9GG.1	Ad06	109118872	109121659
	Ae-Ad_block-194	0.8406		Ae08g04500.1	Ae08	2535310	2539919		Aradu.I4X46.1	Ad06	109254164	109259420
	Ae-Ad_block-194	1.1042		Ae08g04480.1	Ae08	2520731	2523205		Aradu.GQT7W.1	Ad06	109307915	109310856
	Ae-Ad_block-194	1.2173		Ae08g04460.1	Ae08	2507061	2511056		Aradu.XP644.1	Ad06	109327689	109332334
	Ae-Ad_block-194	1.4567		Ae08g04390.1	Ae08	2453046	2454538		Aradu.FTH70.1	Ad06	109447364	109449040
	Ae-Ad_block-194	0.6906		Ae08g04380.1	Ae08	2444321	2448254		Aradu.B8V9A.1	Ad06	109466164	109472256
	Ae-Ad_block-194	0.7504		Ae08g04370.1	Ae08	2426288	2429119		Aradu.A3YT5.1	Ad06	109486185	109489237
	Ae-Ad_block-194	0.8971		Ae08g04350.1	Ae08	2416202	2420172		Aradu.JT88V.1	Ad06	109509108	109510891
	Ae-Ad_block-194	1.1199		Ae08g04340.1	Ae08	2408340	2410985		Aradu.G4CPD.1	Ad06	109549773	109552822
	Ae-Ad_block-194	1.4906		Ae08g04110.1	Ae08	2271018	2273218		Aradu.0VP21.1	Ad06	109941555	109944896
	Ae-Ad_block-194	0.7769		Ae08g04100.1	Ae08	2269006	2270480		Aradu.YR0IE.1	Ad06	109959317	109960928
	Ae-Ad_block-194	1.48		Ae08g04010.1	Ae08	2218824	2220699		Aradu.QZS0Y.1	Ad06	110193802	110196242
	Ae-Ad_block-194	1.1692		Ae08g03890.1	Ae08	2142012	2143759		Aradu.MCJ4B.1	Ad06	110344380	110346505
	Ae-Ad_block-194	0.92		Ae08g03880.1	Ae08	2138775	2139156		Aradu.KPI4B.1	Ad06	110361886	110362600
	Ae-Ad_block-194	1.2761		Ae08g03720.1	Ae08	2032808	2034244		Aradu.J5XVH.1	Ad06	110495728	110498016
	Ae-Ad_block-194	0.547		Ae08g03660.1	Ae08	1995872	2004337		Aradu.3XA1Q.1	Ad06	110634360	110643816
	Ae-Ad_block-194	1.1714		Ae08g03620.1	Ae08	1954950	1957882		Aradu.MCK4G.1	Ad06	110754417	110758394
	Ae-Ad_block-194	0.9726		Ae08g03600.1	Ae08	1944448	1948513		Aradu.T3K2L.1	Ad06	110779965	110784654
	Ae-Ad_block-194	0.618		Ae08g03400.1	Ae08	1832983	1835962		Aradu.CLL5F.1	Ad06	111115637	111119251
	Ae-Ad_block-194	0.9386		Ae08g03340.1	Ae08	1814231	1815220		Aradu.TY8DJ.1	Ad06	111251998	111255542
	Ae-Ad_block-194	0.636		Ae08g03320.1	Ae08	1803965	1806845		Aradu.QR3BW.1	Ad06	111277377	111281227
	Ae-Ad_block-194	0.8394		Ae08g03310.1	Ae08	1786557	1800795		Aradu.T2RWK.1	Ad06	111329844	111333068
	Ae-Ad_block-194	1.1789		Ae08g03250.1	Ae08	1748756	1752551		Aradu.K34WH.1	Ad06	111342496	111345748
	Ae-Ad_block-194	0.9553		Ae08g03240.1	Ae08	1741451	1744870		Aradu.AA5ZE.1	Ad06	111380442	111384825
	Ae-Ad_block-194	0.5586		Ae08g03050.1	Ae08	1653202	1666199		Aradu.R9JEZ.1	Ad06	111793960	111803492
	Ae-Ad_block-194	0.8595		Ae08g03040.1	Ae08	1649859	1652312		Aradu.65VNI.1	Ad06	111828380	111831705
	Ae-Ad_block-194	1.2967		Ae08g03020.1	Ae08	1643734	1645671		Aradu.GWU2F.1	Ad06	111913742	111915713
	Ae-Ad_block-194	0.7407		Ae08g02950.1	Ae08	1612594	1616234		Aradu.Y2Y19.1	Ad06	112057635	112060854
	Ae-Ad_block-194	0.8929		Ae08g02910.1	Ae08	1590042	1594779		Aradu.1PQ55.1	Ad06	112128738	112131484
	Ae-Ad_block-194	0.813		Ae08g02820.1	Ae08	1553590	1555144		Aradu.MC6VZ.1	Ad06	112243318	112245148
	Ae-Ad_block-194	0.7904		Ae08g02810.1	Ae08	1552291	1553309		Aradu.SYY8Y.1	Ad06	112245807	112248035
	Ae-Ad_block-194	1.2127		Ae08g02680.1	Ae08	1505272	1505956		Aradu.4FW4N.1	Ad06	112441380	112442705
	Ae-Ad_block-194	0.6388		Ae08g02640.1	Ae08	1492846	1495980		Aradu.ATV1K.1	Ad06	112464283	112467277
	Ae-Ad_block-194	1.0417		Ae08g02630.1	Ae08	1489867	1491906		Aradu.N0CP9.1	Ad06	112473758	112477191
	Ae-Ad_block-194	0.8965		Ae08g02620.1	Ae08	1485737	1487757		Aradu.HZ8ES.1	Ad06	112546384	112549621
	Ae-Ad_block-194	0.7058		Ae08g02610.1	Ae08	1482132	1485391		Aradu.K3JP3.1	Ad06	112550183	112554925
	Ae-Ad_block-195	0.4927		Ae07g10700.1	Ae07	8182637	8186131		Aradu.ML7MC.1	Ad06	108473075	108476675
	Ae-Ad_block-195	0.4923		Ae07g10630.1	Ae07	8100384	8103538		Aradu.I3T1H.1	Ad06	108501320	108511724
	Ae-Ad_block-195	1.4926		Ae07g10600.1	Ae07	8063813	8065129		Aradu.07558.1	Ad06	108536518	108537870
	Ae-Ad_block-195	0.8089		Ae07g10560.1	Ae07	8029509	8035302		Aradu.T0K7A.1	Ad06	108552458	108555765
	Ae-Ad_block-195	0.3762		Ae07g10540.1	Ae07	8009890	8016256		Aradu.PS7HL.1	Ad06	108556259	108560843
	Ae-Ad_block-195	0.6673		Ae07g10500.1	Ae07	7978716	7987245		Aradu.E1NAR.1	Ad06	108578842	108580790
	Ae-Ad_block-195	0.444		Ae07g10450.1	Ae07	7889041	7903558		Aradu.D11TE.1	Ad06	108632124	108638406
	Ae-Ad_block-195	0.4922		Ae07g10410.1	Ae07	7855581	7863344		Aradu.HKL6E.1	Ad06	108657506	108663644
	Ae-Ad_block-195	0.6792		Ae07g10380.1	Ae07	7803369	7814763		Aradu.F19Z7.1	Ad06	108679914	108686670
	Ae-Ad_block-195	0.4424		Ae07g10340.1	Ae07	7770614	7790276		Aradu.1K9RY.1	Ad06	108697236	108714948
	Ae-Ad_block-195	0.645		Ae07g10320.1	Ae07	7753494	7758003		Aradu.6Q0K6.1	Ad06	108731078	108734681
	Ae-Ad_block-195	0.393		Ae07g10260.1	Ae07	7710750	7717389		Aradu.Q7H6J.1	Ad06	108748040	108752546
	Ae-Ad_block-195	0.421		Ae07g10250.1	Ae07	7704038	7709162		Aradu.40VD3.1	Ad06	108762781	108767372
	Ae-Ad_block-195	0.4096		Ae07g10190.1	Ae07	7610452	7614732		Aradu.AM8Z8.1	Ad06	108798867	108802439
	Ae-Ad_block-195	0.7335		Ae07g10160.1	Ae07	7588413	7597543		Aradu.J439W.1	Ad06	108810645	108816556
	Ae-Ad_block-195	0.8595		Ae07g10140.1	Ae07	7573508	7576080		Aradu.RY508.1	Ad06	108820015	108822104
	Ae-Ad_block-195	0.9017		Ae07g10120.1	Ae07	7541383	7548697		Aradu.ET296.1	Ad06	108864203	108867587
	Ae-Ad_block-195	0.8086		Ae07g10070.1	Ae07	7488865	7499186		Aradu.289WG.1	Ad06	108886704	108892558
	Ae-Ad_block-195	0.4626		Ae07g10050.1	Ae07	7462290	7471945		Aradu.MX7X2.1	Ad06	108908228	108912671
	Ae-Ad_block-195	1.2051		Ae07g09970.1	Ae07	7384755	7391806		Aradu.XGK7G.1	Ad06	108967030	108971061
	Ae-Ad_block-195	0.5517		Ae07g09910.1	Ae07	7315081	7321960		Aradu.RB83Y.1	Ad06	108986642	108993187
	Ae-Ad_block-195	0.4535		Ae07g09890.1	Ae07	7299396	7307938		Aradu.IA52W.1	Ad06	109008078	109016433
	Ae-Ad_block-195	0.8618		Ae07g09880.1	Ae07	7295310	7297800		Aradu.GV1SN.1	Ad06	109017166	109019645
	Ae-Ad_block-195	0.3005		Ae07g09850.1	Ae07	7275088	7277274		Aradu.64ZWW.1	Ad06	109042450	109044566
	Ae-Ad_block-195	0.703		Ae07g09840.1	Ae07	7257056	7267433		Aradu.1F9TA.1	Ad06	109046926	109051182
	Ae-Ad_block-195	0.7862		Ae07g09810.1	Ae07	7224655	7232674		Aradu.S8N9R.1	Ad06	109085767	109093946
	Ae-Ad_block-195	0.6496		Ae07g09760.1	Ae07	7179363	7182206		Aradu.R5NW6.1	Ad06	109115257	109117562
	Ae-Ad_block-195	0.596		Ae07g09750.1	Ae07	7172976	7177216		Aradu.0L9GG.1	Ad06	109118872	109121659
	Ae-Ad_block-195	0.486		Ae07g09740.1	Ae07	7166279	7170741		Aradu.6J0H0.1	Ad06	109141453	109146227
	Ae-Ad_block-195	0.8044		Ae07g09710.1	Ae07	7147729	7150119		Aradu.T991P.1	Ad06	109201349	109204805
	Ae-Ad_block-195	0.4558		Ae07g09680.1	Ae07	7122440	7126391		Aradu.ME340.1	Ad06	109233902	109236732
	Ae-Ad_block-195	0.5323		Ae07g09650.1	Ae07	7104657	7108191		Aradu.GM0TR.1	Ad06	109237250	109240433
	Ae-Ad_block-195	0.6805		Ae07g09610.1	Ae07	7057471	7065106		Aradu.I4X46.1	Ad06	109254164	109259420
	Ae-Ad_block-195	0.7632		Ae07g09590.1	Ae07	7025097	7038657		Aradu.GQT7W.1	Ad06	109307915	109310856
	Ae-Ad_block-195	0.6338		Ae07g09580.1	Ae07	7016457	7019121		Aradu.ID0TF.1	Ad06	109313005	109313912
	Ae-Ad_block-195	0.9598		Ae07g09570.1	Ae07	7001381	7005332		Aradu.W2XFD.1	Ad06	109320153	109324284
	Ae-Ad_block-195	0.8725		Ae07g09560.1	Ae07	6988490	7000251		Aradu.XP644.1	Ad06	109327689	109332334
	Ae-Ad_block-195	1.1776		Ae07g09510.1	Ae07	6903859	6913296		Aradu.YX0HY.1	Ad06	109405565	109407015
	Ae-Ad_block-195	0.4661		Ae07g09500.1	Ae07	6892803	6896618		Aradu.F4C71.1	Ad06	109416054	109418218
	Ae-Ad_block-195	1.1311		Ae07g09470.1	Ae07	6855144	6857434		Aradu.FTH70.1	Ad06	109447364	109449040
	Ae-Ad_block-195	0.4133		Ae07g09460.1	Ae07	6843457	6845556		Aradu.03VTT.1	Ad06	109463454	109465374
	Ae-Ad_block-195	0.4181		Ae07g09450.1	Ae07	6835452	6842634		Aradu.B8V9A.1	Ad06	109466164	109472256
	Ae-Ad_block-195	0.6242		Ae07g09420.1	Ae07	6816284	6820072		Aradu.A3YT5.1	Ad06	109486185	109489237
	Ae-Ad_block-195	0.5156		Ae07g09400.1	Ae07	6801570	6807220		Aradu.JT88V.1	Ad06	109509108	109510891
	Ae-Ad_block-195	0.4867		Ae07g09390.1	Ae07	6781208	6784039		Aradu.DG95I.1	Ad06	109524519	109526629
	Ae-Ad_block-195	0.5458		Ae07g09370.1	Ae07	6750012	6753663		Aradu.G4CPD.1	Ad06	109549773	109552822
	Ae-Ad_block-195	1.1363		Ae07g09310.1	Ae07	6663456	6668395		Aradu.75PY6.1	Ad06	109661520	109666112
	Ae-Ad_block-195	0.4078		Ae07g09280.1	Ae07	6637082	6647461		Aradu.EN9SZ.1	Ad06	109680284	109689308
	Ae-Ad_block-195	1.4972		Ae07g09270.1	Ae07	6634603	6636490		Aradu.L7XWE.1	Ad06	109689749	109691986
	Ae-Ad_block-195	0.4224		Ae07g09210.1	Ae07	6554231	6561063		Aradu.BR0NQ.1	Ad06	109833275	109839225
	Ae-Ad_block-195	0.5176		Ae07g09200.1	Ae07	6541564	6553114		Aradu.9Y9CU.1	Ad06	109840805	109845663
	Ae-Ad_block-195	0.6911		Ae07g09190.1	Ae07	6536158	6537203		Aradu.X8TIY.1	Ad06	109848027	109848964
	Ae-Ad_block-195	0.7532		Ae07g09180.1	Ae07	6513012	6518346		Aradu.SC96N.1	Ad06	109863485	109867263
	Ae-Ad_block-195	0.8518		Ae07g09130.1	Ae07	6485246	6489494		Aradu.0VP21.1	Ad06	109941555	109944896
	Ae-Ad_block-195	0.6968		Ae07g09110.1	Ae07	6475270	6477969		Aradu.3MT4E.1	Ad06	109956176	109958446
	Ae-Ad_block-195	0.5324		Ae07g09100.1	Ae07	6472292	6474329		Aradu.YR0IE.1	Ad06	109959317	109960928
	Ae-Ad_block-195	0.5269		Ae07g08910.1	Ae07	6248819	6250596		Aradu.CJ84T.1	Ad06	109985623	109987171
	Ae-Ad_block-195	0.8022		Ae07g08920.1	Ae07	6254057	6256357		Aradu.4W4JU.1	Ad06	109995617	109999104
	Ae-Ad_block-195	0.4275		Ae07g08950.1	Ae07	6284138	6290587		Aradu.K3UDH.1	Ad06	110024695	110042192
	Ae-Ad_block-195	0.9882		Ae07g08960.1	Ae07	6299590	6299992		Aradu.56WQE.1	Ad06	110066634	110068401
	Ae-Ad_block-195	0.5489		Ae07g08970.1	Ae07	6317012	6321635		Aradu.49BKS.1	Ad06	110083733	110089029
	Ae-Ad_block-195	1.0844		Ae07g08990.1	Ae07	6351418	6354274		Aradu.X5F2F.1	Ad06	110137735	110139757
	Ae-Ad_block-195	0.5047		Ae07g09000.1	Ae07	6355400	6367805		Aradu.AS3FP.1	Ad06	110145075	110152762
	Ae-Ad_block-195	0.9868		Ae07g09020.1	Ae07	6385484	6388834		Aradu.QZS0Y.1	Ad06	110193802	110196242
	Ae-Ad_block-195	1.0532		Ae07g09030.1	Ae07	6400211	6401174		Aradu.S1T5J.1	Ad06	110209839	110211055
	Ae-Ad_block-195	0.5727		Ae07g09040.1	Ae07	6422260	6425238		Aradu.6KC8S.1	Ad06	110250056	110251581
	Ae-Ad_block-195	0.5415		Ae07g09050.1	Ae07	6436363	6440936		Aradu.T6HPR.1	Ad06	110265100	110269949
	Ae-Ad_block-195	0.6156		Ae07g09060.1	Ae07	6445614	6449180		Aradu.UN245.1	Ad06	110278019	110281196
	Ae-Ad_block-195	1.1305		Ae07g09070.1	Ae07	6451248	6453992		Aradu.209LJ.1	Ad06	110281767	110283536
	Ae-Ad_block-195	0.9308		Ae07g08900.1	Ae07	6245371	6246781		Aradu.80TED.1	Ad06	110329263	110330762
	Ae-Ad_block-195	0.6588		Ae07g08890.1	Ae07	6235980	6238347		Aradu.MCJ4B.1	Ad06	110344380	110346505
	Ae-Ad_block-195	0.7291		Ae07g08880.1	Ae07	6214779	6215534		Aradu.KPI4B.1	Ad06	110361886	110362600
	Ae-Ad_block-195	0.6169		Ae07g08870.1	Ae07	6209570	6212876		Aradu.0CT4K.1	Ad06	110364357	110367448
	Ae-Ad_block-195	0.6		Ae07g08860.1	Ae07	6195776	6199087		Aradu.J36YI.1	Ad06	110376580	110379020
	Ae-Ad_block-195	1.104		Ae07g08820.1	Ae07	6156879	6159505		Aradu.6Q0CD.1	Ad06	110441914	110445007
	Ae-Ad_block-195	0.5901		Ae07g08810.1	Ae07	6141892	6144769		Aradu.H447Q.1	Ad06	110463107	110465178
	Ae-Ad_block-195	0.8162		Ae07g08800.1	Ae07	6117176	6119634		Aradu.J5XVH.1	Ad06	110495728	110498016
	Ae-Ad_block-195	0.9045		Ae07g08790.1	Ae07	6101420	6104530		Aradu.7IR23.1	Ad06	110514334	110515226
	Ae-Ad_block-195	0.3236		Ae07g08770.1	Ae07	6084512	6088149		Aradu.1QU40.1	Ad06	110532068	110535126
	Ae-Ad_block-195	0.8386		Ae07g08760.1	Ae07	6078108	6080546		Aradu.D29PK.1	Ad06	110539211	110541589
	Ae-Ad_block-195	0.3866		Ae07g08710.1	Ae07	6022179	6023955		Aradu.365PE.1	Ad06	110630518	110632460
	Ae-Ad_block-195	0.3785		Ae07g08700.1	Ae07	6010584	6019792		Aradu.3XA1Q.1	Ad06	110634360	110643816
	Ae-Ad_block-195	0.4727		Ae07g08690.1	Ae07	5988363	5993742		Aradu.VW3L1.1	Ad06	110662447	110668827
	Ae-Ad_block-195	1.2445		Ae07g08660.1	Ae07	5970035	5976429		Aradu.2B732.1	Ad06	110698306	110698772
	Ae-Ad_block-195	0.8583		Ae07g08650.1	Ae07	5964670	5967471		Aradu.ZP5B6.1	Ad06	110701462	110704120
	Ae-Ad_block-195	0.9786		Ae07g08640.1	Ae07	5952062	5954415		Aradu.HK7TJ.1	Ad06	110721267	110723157
	Ae-Ad_block-195	0.5635		Ae07g08610.1	Ae07	5921595	5925540		Aradu.MCK4G.1	Ad06	110754417	110758394
	Ae-Ad_block-195	0.7568		Ae07g08600.1	Ae07	5917369	5919934		Aradu.RP61F.1	Ad06	110760392	110763498
	Ae-Ad_block-195	0.5685		Ae07g08580.1	Ae07	5891127	5895091		Aradu.T3K2L.1	Ad06	110779965	110784654
	Ae-Ad_block-195	1.0594		Ae07g08570.1	Ae07	5881522	5884744		Aradu.99532.1	Ad06	110795072	110797180
	Ae-Ad_block-195	0.9723		Ae07g08560.1	Ae07	5876348	5879012		Aradu.919KD.1	Ad06	110801703	110803541
	Ae-Ad_block-195	1.1762		Ae07g08550.1	Ae07	5857609	5859501		Aradu.L9WUK.1	Ad06	110865711	110866909
	Ae-Ad_block-195	0.8848		Ae07g08530.1	Ae07	5841182	5847216		Aradu.9FE11.1	Ad06	110897589	110902536
	Ae-Ad_block-195	0.4015		Ae07g08510.1	Ae07	5816790	5820546		Aradu.Y2XHP.1	Ad06	110926835	110929813
	Ae-Ad_block-195	0.6109		Ae07g08490.1	Ae07	5801785	5807433		Aradu.JI08P.1	Ad06	110930812	110936095
	Ae-Ad_block-195	0.374		Ae07g08480.1	Ae07	5790686	5795844		Aradu.7G515.1	Ad06	110944229	110948534
	Ae-Ad_block-195	1.429		Ae07g08470.1	Ae07	5783123	5786825		Aradu.R7JCU.1	Ad06	110952122	110954399
	Ae-Ad_block-195	0.4806		Ae07g08460.1	Ae07	5756984	5762321		Aradu.KNN0Y.1	Ad06	110986285	110991283
	Ae-Ad_block-195	0.4541		Ae07g08450.1	Ae07	5745208	5746387		Aradu.QX3DA.1	Ad06	110996688	110998393
	Ae-Ad_block-195	1.1355		Ae07g08420.1	Ae07	5724092	5729586		Aradu.H0BW9.1	Ad06	111064669	111070081
	Ae-Ad_block-195	0.6011		Ae07g08410.1	Ae07	5707448	5707729		Aradu.N446Y.1	Ad06	111078365	111078898
	Ae-Ad_block-195	0.7177		Ae07g08390.1	Ae07	5697476	5701638		Aradu.NI3N5.1	Ad06	111096511	111099214
	Ae-Ad_block-195	0.3758		Ae07g08360.1	Ae07	5671198	5675620		Aradu.CLL5F.1	Ad06	111115637	111119251
	Ae-Ad_block-195	0.4673		Ae07g08350.1	Ae07	5655539	5659057		Aradu.B0ZD2.1	Ad06	111179870	111183029
	Ae-Ad_block-195	0.8436		Ae07g08330.1	Ae07	5649553	5650825		Aradu.HT4C8.1	Ad06	111187343	111188317
	Ae-Ad_block-195	0.4835		Ae07g08320.1	Ae07	5646308	5648739		Aradu.M0QV5.1	Ad06	111189263	111192305
	Ae-Ad_block-195	0.4777		Ae07g08300.1	Ae07	5639734	5643266		Aradu.J5WE7.1	Ad06	111195945	111198658
	Ae-Ad_block-195	0.9656		Ae07g08270.1	Ae07	5608078	5621665		Aradu.BE1SW.1	Ad06	111225078	111236150
	Ae-Ad_block-195	0.4155		Ae07g08240.1	Ae07	5575324	5581648		Aradu.DA9QJ.1	Ad06	111239205	111245301
	Ae-Ad_block-195	0.7037		Ae07g08230.1	Ae07	5572068	5574421		Aradu.1E0KB.1	Ad06	111246366	111248320
	Ae-Ad_block-195	0.6573		Ae07g08220.1	Ae07	5562676	5567142		Aradu.TY8DJ.1	Ad06	111251998	111255542
	Ae-Ad_block-195	0.4966		Ae07g08210.1	Ae07	5553097	5561918		Aradu.BS31B.1	Ad06	111256005	111261440
	Ae-Ad_block-195	0.5349		Ae07g08180.1	Ae07	5534935	5538731		Aradu.QR3BW.1	Ad06	111277377	111281227
	Ae-Ad_block-195	0.5103		Ae07g08160.1	Ae07	5506882	5510894		Aradu.T2RWK.1	Ad06	111329844	111333068
	Ae-Ad_block-195	0.7017		Ae07g08130.1	Ae07	5490502	5492675		Aradu.495R5.1	Ad06	111353799	111355853
	Ae-Ad_block-195	0.6821		Ae07g08120.1	Ae07	5481140	5485512		Aradu.W4M0J.1	Ad06	111365452	111374368
	Ae-Ad_block-195	0.6412		Ae07g08100.1	Ae07	5465954	5471000		Aradu.AA5ZE.1	Ad06	111380442	111384825
	Ae-Ad_block-195	0.6495		Ae07g08090.1	Ae07	5449699	5454560		Aradu.KTQ4K.1	Ad06	111401293	111403851
	Ae-Ad_block-195	0.5833		Ae07g08080.1	Ae07	5445859	5447945		Aradu.PDD3U.1	Ad06	111510239	111513382
	Ae-Ad_block-195	0.4931		Ae07g08070.1	Ae07	5439645	5442681		Aradu.2JP0X.1	Ad06	111520756	111523145
	Ae-Ad_block-195	1.1366		Ae07g08060.1	Ae07	5432695	5436616		Aradu.0TU0Y.1	Ad06	111532047	111535468
	Ae-Ad_block-195	0.6021		Ae07g08040.1	Ae07	5402282	5408971		Aradu.EW7BI.1	Ad06	111763039	111772967
	Ae-Ad_block-195	1.4534		Ae07g08030.1	Ae07	5398261	5401150		Aradu.TXN9A.1	Ad06	111773525	111775419
	Ae-Ad_block-195	0.4441		Ae07g08000.1	Ae07	5353882	5362014		Aradu.R9JEZ.1	Ad06	111793960	111803492
	Ae-Ad_block-195	0.5113		Ae07g07990.1	Ae07	5339251	5342907		Aradu.65VNI.1	Ad06	111828380	111831705
	Ae-Ad_block-195	0.4969		Ae07g07980.1	Ae07	5335608	5337763		Aradu.H5024.1	Ad06	111833360	111834810
	Ae-Ad_block-195	0.5988		Ae07g07970.1	Ae07	5327550	5334585		Aradu.Z702T.1	Ad06	111857601	111864559
	Ae-Ad_block-195	0.5339		Ae07g07960.1	Ae07	5321285	5323886		Aradu.L8GUY.1	Ad06	111865785	111868314
	Ae-Ad_block-195	0.6858		Ae07g07950.1	Ae07	5296757	5314283		Aradu.X4Z63.1	Ad06	111908373	111913315
	Ae-Ad_block-195	0.5194		Ae07g07910.1	Ae07	5265313	5266916		Aradu.L836Q.1	Ad06	111969608	111971389
	Ae-Ad_block-195	0.8		Ae07g07900.1	Ae07	5258775	5259886		Aradu.8F3EB.1	Ad06	111972871	111977171
	Ae-Ad_block-195	0.3832		Ae07g07890.1	Ae07	5251737	5258167		Aradu.E9AVR.1	Ad06	112000542	112006971
	Ae-Ad_block-195	0.9852		Ae07g07870.1	Ae07	5228298	5231334		Aradu.EVY8Q.1	Ad06	112019259	112021543
	Ae-Ad_block-195	0.4119		Ae07g07860.1	Ae07	5200649	5203734		Aradu.Y2Y19.1	Ad06	112057635	112060854
	Ae-Ad_block-195	0.7292		Ae07g07850.1	Ae07	5183666	5187169		Aradu.K5HUU.1	Ad06	112078675	112081929
	Ae-Ad_block-195	0.555		Ae07g07840.1	Ae07	5173380	5175462		Aradu.NG8V7.1	Ad06	112085416	112086995
	Ae-Ad_block-195	0.4833		Ae07g07780.1	Ae07	5146833	5149185		Aradu.T2QMK.1	Ad06	112114698	112116248
	Ae-Ad_block-195	0.5982		Ae07g07760.1	Ae07	5126072	5128548		Aradu.1PQ55.1	Ad06	112128738	112131484
	Ae-Ad_block-195	0.626		Ae07g07740.1	Ae07	5116894	5119187		Aradu.EFX4S.1	Ad06	112172022	112174097
	Ae-Ad_block-195	1.2121		Ae07g07730.1	Ae07	5112944	5115352		Aradu.4S3PG.1	Ad06	112177317	112179343
	Ae-Ad_block-195	0.7725		Ae07g07710.1	Ae07	5106600	5107577		Aradu.4NW6A.1	Ad06	112194921	112196289
	Ae-Ad_block-195	0.6224		Ae07g07700.1	Ae07	5093933	5105508		Aradu.MA5IZ.1	Ad06	112198074	112215560
	Ae-Ad_block-195	1.3017		Ae07g07690.1	Ae07	5083591	5088220		Aradu.30SEY.1	Ad06	112218561	112221953
	Ae-Ad_block-195	1.1762		Ae07g07680.1	Ae07	5077376	5081827		Aradu.3Q2DY.1	Ad06	112224998	112228772
	Ae-Ad_block-195	0.9493		Ae07g07650.1	Ae07	5062027	5069525		Aradu.MC6VZ.1	Ad06	112243318	112245148
	Ae-Ad_block-195	0.6445		Ae07g07640.1	Ae07	5058962	5061106		Aradu.SYY8Y.1	Ad06	112245807	112248035
	Ae-Ad_block-195	0.5817		Ae07g07620.1	Ae07	5043756	5046921		Aradu.ZTJ12.1	Ad06	112360055	112363280
	Ae-Ad_block-195	0.6547		Ae07g07610.1	Ae07	5039241	5042775		Aradu.22S7E.1	Ad06	112364111	112367636
	Ae-Ad_block-195	0.6568		Ae07g07600.1	Ae07	5033141	5036917		Aradu.CLY3G.1	Ad06	112386776	112389916
	Ae-Ad_block-195	0.5331		Ae07g07490.1	Ae07	4949693	4951547		Aradu.4FW4N.1	Ad06	112441380	112442705
	Ae-Ad_block-195	0.4716		Ae07g07480.1	Ae07	4940537	4944569		Aradu.N0CP9.1	Ad06	112473758	112477191
	Ae-Ad_block-195	0.5457		Ae07g07470.1	Ae07	4936539	4938946		Aradu.B151U.1	Ad06	112478551	112480588
	Ae-Ad_block-195	0.4709		Ae07g07440.1	Ae07	4914504	4921255		Aradu.Q6XU2.1	Ad06	112488808	112494581
	Ae-Ad_block-195	0.3748		Ae07g07430.1	Ae07	4907395	4911913		Aradu.MA8XX.1	Ad06	112497957	112502451
	Ae-Ad_block-195	0.743		Ae07g07410.1	Ae07	4890861	4896542		Aradu.ZTW7Y.1	Ad06	112529421	112533586
	Ae-Ad_block-195	0.7559		Ae07g07390.1	Ae07	4872048	4875663		Aradu.HZ8ES.1	Ad06	112546384	112549621
	Ae-Ad_block-195	0.6342		Ae07g07380.1	Ae07	4865843	4871005		Aradu.K3JP3.1	Ad06	112550183	112554925
	Ae-Ad_block-195	1.1789		Ae07g07370.1	Ae07	4863933	4864241		Aradu.H0PW6.1	Ad06	112556678	112557153
	Ae-Ad_block-195	0.8429		Ae07g07360.1	Ae07	4852361	4856267		Aradu.ZJ0C2.1	Ad06	112611450	112616251
	Ae-Ad_block-197	0.395		Ae07g00030.1	Ae07	28743	33000		Aradu.P4874.1	Ad07	291651	295558
	Ae-Ad_block-197	0.5537		Ae07g00040.1	Ae07	42009	45766		Aradu.EIZ7B.1	Ad07	321785	324605
	Ae-Ad_block-197	0.4284		Ae07g00060.1	Ae07	63782	76595		Aradu.YUN2P.1	Ad07	332727	340205
	Ae-Ad_block-197	0.593		Ae07g00070.1	Ae07	81336	84081		Aradu.MU7BZ.1	Ad07	347659	350090
	Ae-Ad_block-197	0.3376		Ae07g00090.1	Ae07	99158	118243		Aradu.D8E3N.1	Ad07	356492	372313
	Ae-Ad_block-197	1.2775		Ae07g00100.1	Ae07	119129	122898		Aradu.46M2Y.1	Ad07	375589	378643
	Ae-Ad_block-197	0.5506		Ae07g00110.1	Ae07	149185	150612		Aradu.9BY1S.1	Ad07	454151	455486
	Ae-Ad_block-197	0.5812		Ae07g00130.1	Ae07	154042	157742		Aradu.TW8JT.1	Ad07	456352	461572
	Ae-Ad_block-197	0.4971		Ae07g00160.1	Ae07	175664	179527		Aradu.D47XG.1	Ad07	464766	469246
	Ae-Ad_block-197	1.21		Ae07g00170.1	Ae07	181677	183976		Aradu.R2UBA.1	Ad07	478880	481735
	Ae-Ad_block-197	0.9465		Ae07g00180.1	Ae07	184567	185243		Aradu.Q14EI.1	Ad07	482932	483517
	Ae-Ad_block-197	0.4903		Ae07g00190.1	Ae07	188019	191821		Aradu.J1VPM.1	Ad07	499663	503516
	Ae-Ad_block-197	0.5389		Ae07g00200.1	Ae07	192545	196110		Aradu.NZ3L5.1	Ad07	504057	508701
	Ae-Ad_block-197	1.2756		Ae07g00210.1	Ae07	198125	198619		Aradu.T3Z68.1	Ad07	512638	513180
	Ae-Ad_block-197	1.4797		Ae07g00230.1	Ae07	205123	206559		Aradu.P8Y29.1	Ad07	521665	522954
	Ae-Ad_block-197	0.8176		Ae07g00250.1	Ae07	209871	211553		Aradu.TL6UB.1	Ad07	526830	528545
	Ae-Ad_block-197	0.5238		Ae07g00260.1	Ae07	212122	214709		Aradu.G0FGB.1	Ad07	529045	532187
	Ae-Ad_block-197	0.3735		Ae07g00270.1	Ae07	217072	218579		Aradu.A7Z3W.1	Ad07	533640	535304
	Ae-Ad_block-197	0.6663		Ae07g00280.1	Ae07	219923	220969		Aradu.A2ZJG.1	Ad07	536699	537746
	Ae-Ad_block-197	1.1098		Ae07g00290.1	Ae07	222755	224734		Aradu.Q0U65.1	Ad07	539165	541174
	Ae-Ad_block-197	0.5527		Ae07g00300.1	Ae07	225299	227517		Aradu.IU1HH.1	Ad07	541307	543484
	Ae-Ad_block-197	0.4329		Ae07g00310.1	Ae07	229078	235858		Aradu.63YQP.1	Ad07	544460	551414
	Ae-Ad_block-197	0.8861		Ae07g00320.1	Ae07	240378	243945		Aradu.42U04.1	Ad07	557135	560538
	Ae-Ad_block-197	0.7627		Ae07g00370.1	Ae07	260821	262494		Aradu.6IM3W.1	Ad07	567430	568436
	Ae-Ad_block-197	0.6344		Ae07g00410.1	Ae07	281673	284006		Aradu.NS8UC.1	Ad07	582872	585134
	Ae-Ad_block-197	0.4519		Ae07g00420.1	Ae07	287039	291589		Aradu.Z3QT7.1	Ad07	591124	595417
	Ae-Ad_block-197	0.4595		Ae07g00440.1	Ae07	296199	302224		Aradu.B0B4N.1	Ad07	606059	609260
	Ae-Ad_block-197	0.4521		Ae07g00450.1	Ae07	303366	304844		Aradu.1SS2C.1	Ad07	613100	614611
	Ae-Ad_block-197	0.438		Ae07g00550.1	Ae07	358818	363205		Aradu.6L7FC.1	Ad07	904311	908566
	Ae-Ad_block-197	0.5289		Ae07g00560.1	Ae07	364287	368442		Aradu.X51ME.1	Ad07	915012	918399
	Ae-Ad_block-197	0.7428		Ae07g00570.1	Ae07	369230	370849		Aradu.TX986.1	Ad07	919119	920561
	Ae-Ad_block-197	0.4493		Ae07g00580.1	Ae07	372193	372537		Aradu.4L5V2.1	Ad07	921844	922188
	Ae-Ad_block-197	0.584		Ae07g00620.1	Ae07	389816	391027		Aradu.52XVD.1	Ad07	931238	932434
	Ae-Ad_block-197	0.6428		Ae07g00640.1	Ae07	399639	402007		Aradu.YSR48.1	Ad07	943562	945762
	Ae-Ad_block-197	0.7878		Ae07g00650.1	Ae07	404063	405988		Aradu.50R4M.1	Ad07	949459	954739
	Ae-Ad_block-197	0.7159		Ae07g00660.1	Ae07	406667	408223		Aradu.Q84QR.1	Ad07	956999	958546
	Ae-Ad_block-197	0.4274		Ae07g00670.1	Ae07	410207	412557		Aradu.CW4J0.1	Ad07	960947	963155
	Ae-Ad_block-197	0.5908		Ae07g00680.1	Ae07	413716	415353		Aradu.1A2XY.1	Ad07	964336	967182
	Ae-Ad_block-197	0.3614		Ae07g00700.1	Ae07	429052	435473		Aradu.R3EFV.1	Ad07	1010901	1019121
	Ae-Ad_block-197	0.3744		Ae07g00710.1	Ae07	442685	443266		Aradu.EG0P5.1	Ad07	1030104	1030688
	Ae-Ad_block-197	0.4331		Ae07g00720.1	Ae07	443662	445747		Aradu.NL7A8.1	Ad07	1031088	1032996
	Ae-Ad_block-197	0.4198		Ae07g00730.1	Ae07	447489	452745		Aradu.42GMX.1	Ad07	1034338	1039091
	Ae-Ad_block-197	0.5402		Ae07g00750.1	Ae07	458584	460158		Aradu.HUV25.1	Ad07	1085927	1089048
	Ae-Ad_block-197	0.5317		Ae07g00760.1	Ae07	460718	461999		Aradu.1M2X1.1	Ad07	1089816	1091047
	Ae-Ad_block-197	0.7393		Ae07g00770.1	Ae07	469681	473115		Aradu.4LY04.1	Ad07	1092043	1094851
	Ae-Ad_block-197	0.4025		Ae07g00780.1	Ae07	474128	479855		Aradu.WLH9X.1	Ad07	1096230	1101942
	Ae-Ad_block-197	1.0251		Ae07g00830.1	Ae07	500610	507442		Aradu.LY03K.1	Ad07	1120677	1135904
	Ae-Ad_block-197	0.4733		Ae07g00850.1	Ae07	517413	520927		Aradu.870BG.1	Ad07	1153343	1155460
	Ae-Ad_block-197	1.2049		Ae07g00860.1	Ae07	524667	525134		Aradu.RLZ61.1	Ad07	1159085	1159567
	Ae-Ad_block-197	0.4894		Ae07g00870.1	Ae07	530183	532748		Aradu.SFU0J.1	Ad07	1178458	1181014
	Ae-Ad_block-197	1.2265		Ae07g00880.1	Ae07	536596	541512		Aradu.DN3DB.1	Ad07	1190431	1194331
	Ae-Ad_block-197	0.5079		Ae07g00890.1	Ae07	548112	551256		Aradu.BD60N.1	Ad07	1202830	1205874
	Ae-Ad_block-197	0.4681		Ae07g00910.1	Ae07	555750	560067		Aradu.8G9XJ.1	Ad07	1211710	1215380
	Ae-Ad_block-197	0.4648		Ae07g00920.1	Ae07	560780	565127		Aradu.2V08S.1	Ad07	1216579	1220288
	Ae-Ad_block-197	0.6151		Ae07g00930.1	Ae07	569276	571581		Aradu.188J4.1	Ad07	1225669	1228083
	Ae-Ad_block-197	0.3773		Ae07g00940.1	Ae07	573538	576624		Aradu.X1L7N.1	Ad07	1229461	1232738
	Ae-Ad_block-197	0.5515		Ae07g00950.1	Ae07	577946	579744		Aradu.CH4M9.1	Ad07	1233959	1235420
	Ae-Ad_block-197	1.0341		Ae07g01050.1	Ae07	632578	633315		Aradu.JRV68.1	Ad07	1314901	1315584
	Ae-Ad_block-197	0.6664		Ae07g01060.1	Ae07	634454	636387		Aradu.AH5QJ.1	Ad07	1316759	1318671
	Ae-Ad_block-197	0.5898		Ae07g01080.1	Ae07	653757	661666		Aradu.5XW8A.1	Ad07	1335930	1342573
	Ae-Ad_block-197	0.5326		Ae07g01100.1	Ae07	665994	669448		Aradu.C64A0.1	Ad07	1350486	1353832
	Ae-Ad_block-197	0.5896		Ae07g01110.1	Ae07	678147	680386		Aradu.BTB7U.1	Ad07	1365178	1367231
	Ae-Ad_block-197	0.3478		Ae07g01130.1	Ae07	687583	689962		Aradu.6B67D.1	Ad07	1372209	1374189
	Ae-Ad_block-197	0.5887		Ae07g01150.1	Ae07	695238	697119		Aradu.STM8E.1	Ad07	1381426	1383103
	Ae-Ad_block-197	0.5354		Ae07g01160.1	Ae07	704102	706769		Aradu.VV8NG.1	Ad07	1389543	1391681
	Ae-Ad_block-197	0.4091		Ae07g01170.1	Ae07	708083	711448		Aradu.KI2IU.1	Ad07	1401675	1402128
	Ae-Ad_block-197	0.3371		Ae07g01210.1	Ae07	726587	728464		Aradu.V268Y.1	Ad07	1536904	1538820
	Ae-Ad_block-197	0.4621		Ae07g01260.1	Ae07	748485	750897		Aradu.WA7XQ.1	Ad07	1583172	1586518
	Ae-Ad_block-197	0.3691		Ae07g01270.1	Ae07	752581	753914		Aradu.2IP37.1	Ad07	1588196	1589494
	Ae-Ad_block-197	0.5366		Ae07g01300.1	Ae07	761934	766152		Aradu.WFC0U.1	Ad07	1612653	1624683
	Ae-Ad_block-197	0.4864		Ae07g01310.1	Ae07	767495	768380		Aradu.AQC23.1	Ad07	1625681	1626671
	Ae-Ad_block-197	0.4192		Ae07g01320.1	Ae07	769725	774661		Aradu.B74FK.1	Ad07	1628458	1633703
	Ae-Ad_block-197	1.1346		Ae07g01330.1	Ae07	777648	782625		Aradu.WZB3H.1	Ad07	1641656	1644069
	Ae-Ad_block-197	0.5279		Ae07g01340.1	Ae07	782904	786082		Aradu.WV00J.1	Ad07	1644742	1647597
	Ae-Ad_block-197	0.5182		Ae07g01370.1	Ae07	797767	798417		Aradu.YC3GJ.1	Ad07	1690903	1691547
	Ae-Ad_block-197	0.4957		Ae07g01390.1	Ae07	801789	802373		Aradu.M66BW.1	Ad07	1700062	1700649
	Ae-Ad_block-197	0.8725		Ae07g01420.1	Ae07	814174	815007		Aradu.8D1HB.1	Ad07	1711189	1711500
	Ae-Ad_block-197	0.4882		Ae07g01430.1	Ae07	817555	819041		Aradu.9R6LW.1	Ad07	1716702	1717761
	Ae-Ad_block-197	0.5667		Ae07g01440.1	Ae07	819632	821542		Aradu.3R1A1.1	Ad07	1718344	1720324
	Ae-Ad_block-197	0.5195		Ae07g01450.1	Ae07	822215	822511		Aradu.BY9ZJ.1	Ad07	1721281	1721568
	Ae-Ad_block-197	0.5496		Ae07g01460.1	Ae07	825572	826762		Aradu.DWJ8H.1	Ad07	1725161	1726560
	Ae-Ad_block-197	0.3537		Ae07g01470.1	Ae07	828365	833964		Aradu.Y5HX4.1	Ad07	1728768	1732097
	Ae-Ad_block-197	0.594		Ae07g01520.1	Ae07	854947	856465		Aradu.YUA91.1	Ad07	1756641	1757990
	Ae-Ad_block-197	0.5583		Ae07g01610.1	Ae07	899715	912721		Aradu.AVH2T.1	Ad07	2037135	2053067
	Ae-Ad_block-197	0.7021		Ae07g01680.1	Ae07	945022	945519		Aradu.C2STD.1	Ad07	2216066	2216785
	Ae-Ad_block-197	0.7421		Ae07g01690.1	Ae07	952956	955422		Aradu.GW03I.1	Ad07	2229183	2232984
	Ae-Ad_block-197	0.4546		Ae07g01700.1	Ae07	957541	959785		Aradu.INN7R.1	Ad07	2234495	2236621
	Ae-Ad_block-197	1.0457		Ae07g01710.1	Ae07	960283	961127		Aradu.9W9CH.1	Ad07	2237414	2238263
	Ae-Ad_block-197	0.677		Ae07g01720.1	Ae07	964711	966318		Aradu.B11ZS.1	Ad07	2242770	2244248
	Ae-Ad_block-197	0.6309		Ae07g01730.1	Ae07	966645	967555		Aradu.HTX30.1	Ad07	2244439	2245402
	Ae-Ad_block-197	0.4792		Ae07g01740.1	Ae07	970987	975180		Aradu.76148.1	Ad07	2249706	2254293
	Ae-Ad_block-197	0.6065		Ae07g01760.1	Ae07	987757	989549		Aradu.9J9PQ.1	Ad07	2278578	2285049
	Ae-Ad_block-197	0.4327		Ae07g01770.1	Ae07	998534	1000889		Aradu.LA8GD.1	Ad07	2298634	2301415
	Ae-Ad_block-197	0.7638		Ae07g01780.1	Ae07	1006489	1007769		Aradu.069GY.1	Ad07	2303393	2304550
	Ae-Ad_block-197	0.4906		Ae07g01790.1	Ae07	1014935	1020445		Aradu.82TY3.1	Ad07	2311932	2317502
	Ae-Ad_block-197	0.5891		Ae07g01810.1	Ae07	1026844	1030087		Aradu.SW7ZD.1	Ad07	2324221	2327491
	Ae-Ad_block-197	0.4085		Ae07g01850.1	Ae07	1048752	1049171		Aradu.HAF4V.1	Ad07	2349483	2349791
	Ae-Ad_block-197	0.4743		Ae07g01860.1	Ae07	1058018	1062340		Aradu.JKK2A.1	Ad07	2356095	2359941
	Ae-Ad_block-197	1.0468		Ae07g01870.1	Ae07	1064176	1068582		Aradu.3A1ZC.1	Ad07	2363461	2367545
	Ae-Ad_block-197	0.5178		Ae07g01880.1	Ae07	1069860	1070912		Aradu.Z5G5W.1	Ad07	2368362	2369645
	Ae-Ad_block-197	0.4333		Ae07g01890.1	Ae07	1073563	1075885		Aradu.A8JWX.1	Ad07	2372973	2375156
	Ae-Ad_block-197	0.4276		Ae07g01900.1	Ae07	1076771	1078043		Aradu.A0SRT.1	Ad07	2375643	2377384
	Ae-Ad_block-197	0.2623		Ae07g01910.1	Ae07	1079640	1082996		Aradu.KT4MN.1	Ad07	2379944	2382860
	Ae-Ad_block-197	0.57		Ae07g01920.1	Ae07	1084293	1086770		Aradu.VA62W.1	Ad07	2387780	2390108
	Ae-Ad_block-197	0.3889		Ae07g01930.1	Ae07	1087834	1092390		Aradu.8VT0P.1	Ad07	2393069	2396986
	Ae-Ad_block-197	0.5661		Ae07g01940.1	Ae07	1099936	1104284		Aradu.YD5BQ.1	Ad07	2403136	2407956
	Ae-Ad_block-197	0.4601		Ae07g01970.1	Ae07	1114506	1117031		Aradu.4HV8T.1	Ad07	2422714	2425017
	Ae-Ad_block-197	0.6446		Ae07g01980.1	Ae07	1118642	1121610		Aradu.XE4CL.1	Ad07	2425697	2428472
	Ae-Ad_block-197	0.5486		Ae07g01990.1	Ae07	1127480	1130584		Aradu.W4PG1.1	Ad07	2436689	2440041
	Ae-Ad_block-197	0.3737		Ae07g02000.1	Ae07	1130906	1136412		Aradu.JFD4U.1	Ad07	2440552	2444488
	Ae-Ad_block-197	0.8589		Ae07g02090.1	Ae07	1159293	1163117		Aradu.5DG68.1	Ad07	2449989	2462197
	Ae-Ad_block-197	0.5829		Ae07g02100.1	Ae07	1164849	1165751		Aradu.LNM51.1	Ad07	2463732	2465466
	Ae-Ad_block-197	0.8172		Ae07g02110.1	Ae07	1168832	1169515		Aradu.3P75R.1	Ad07	2471309	2471995
	Ae-Ad_block-197	0.8183		Ae07g02120.1	Ae07	1178801	1180545		Aradu.RUK3P.1	Ad07	2508485	2510069
	Ae-Ad_block-197	0.6197		Ae07g02130.1	Ae07	1185701	1186683		Aradu.1V55H.1	Ad07	2519646	2521122
	Ae-Ad_block-197	0.6099		Ae07g02140.1	Ae07	1188346	1190946		Aradu.LEU29.1	Ad07	2522800	2526402
	Ae-Ad_block-197	1.0519		Ae07g02150.1	Ae07	1194060	1194948		Aradu.S3V0F.1	Ad07	2532371	2533316
	Ae-Ad_block-197	0.4953		Ae07g02160.1	Ae07	1197202	1200407		Aradu.CM3P5.1	Ad07	2542572	2545675
	Ae-Ad_block-197	0.5619		Ae07g02170.1	Ae07	1201057	1203312		Aradu.M77JY.1	Ad07	2546507	2548698
	Ae-Ad_block-197	0.9119		Ae07g02180.1	Ae07	1204991	1207417		Aradu.180Q6.1	Ad07	2550529	2554142
	Ae-Ad_block-197	0.4843		Ae07g02190.1	Ae07	1208787	1213147		Aradu.3ZE3D.1	Ad07	2555522	2559845
	Ae-Ad_block-197	0.4605		Ae07g02200.1	Ae07	1214149	1226815		Aradu.BB0Q9.1	Ad07	2561480	2570795
	Ae-Ad_block-197	0.5096		Ae07g02210.1	Ae07	1228343	1231059		Aradu.RUS0X.1	Ad07	2601125	2604285
	Ae-Ad_block-197	0.5332		Ae07g02230.1	Ae07	1245222	1247784		Aradu.PM706.1	Ad07	2606695	2608817
	Ae-Ad_block-197	0.6619		Ae07g02240.1	Ae07	1250747	1251337		Aradu.XDC7C.1	Ad07	2611237	2611764
	Ae-Ad_block-197	0.456		Ae07g02250.1	Ae07	1260499	1262694		Aradu.Q8LAU.1	Ad07	2624035	2626705
	Ae-Ad_block-197	0.4438		Ae07g02270.1	Ae07	1271292	1276895		Aradu.05RMW.1	Ad07	2633787	2638142
	Ae-Ad_block-197	0.8234		Ae07g02280.1	Ae07	1277625	1279310		Aradu.03WRD.1	Ad07	2639863	2641434
	Ae-Ad_block-197	0.5021		Ae07g02290.1	Ae07	1280208	1284284		Aradu.M0VKX.1	Ad07	2643003	2647969
	Ae-Ad_block-197	0.4401		Ae07g02340.1	Ae07	1301203	1306267		Aradu.X07AI.1	Ad07	2664501	2669933
	Ae-Ad_block-197	0.4108		Ae07g02360.1	Ae07	1313023	1316814		Aradu.CZD45.1	Ad07	2684768	2693040
	Ae-Ad_block-197	0.4671		Ae07g02370.1	Ae07	1317139	1320067		Aradu.DH0VF.1	Ad07	2693245	2695278
	Ae-Ad_block-197	0.6416		Ae07g02400.1	Ae07	1345034	1347719		Aradu.U0VN4.1	Ad07	2718524	2720390
	Ae-Ad_block-197	0.7793		Ae07g02410.1	Ae07	1351902	1352702		Aradu.BH653.1	Ad07	2748886	2749827
	Ae-Ad_block-197	0.6234		Ae07g02440.1	Ae07	1374696	1377817		Aradu.C8X4G.1	Ad07	2877195	2880533
	Ae-Ad_block-197	0.9198		Ae07g02450.1	Ae07	1378457	1381812		Aradu.8EM3B.1	Ad07	2878418	2890308
	Ae-Ad_block-197	0.7218		Ae07g02460.1	Ae07	1393836	1395478		Aradu.AP7MY.1	Ad07	2911590	2913946
	Ae-Ad_block-197	0.4914		Ae07g02470.1	Ae07	1396794	1398574		Aradu.G28W3.1	Ad07	2916588	2918898
	Ae-Ad_block-197	0.4163		Ae07g02510.1	Ae07	1413145	1415566		Aradu.VEI62.1	Ad07	2939857	2942010
	Ae-Ad_block-197	0.4001		Ae07g02520.1	Ae07	1419740	1422952		Aradu.XB8L9.1	Ad07	2951800	2954922
	Ae-Ad_block-197	0.7346		Ae07g02530.1	Ae07	1423831	1426206		Aradu.ZSK4Z.1	Ad07	2956083	2958067
	Ae-Ad_block-197	1.1662		Ae07g02540.1	Ae07	1427006	1430865		Aradu.H6ZW2.1	Ad07	2958998	2960827
	Ae-Ad_block-197	0.6137		Ae07g02550.1	Ae07	1432923	1434966		Aradu.T6WIZ.1	Ad07	2980228	2982355
	Ae-Ad_block-197	0.4902		Ae07g02570.1	Ae07	1445314	1449244		Aradu.SN12S.1	Ad07	2987047	2991044
	Ae-Ad_block-197	0.4408		Ae07g02580.1	Ae07	1453570	1468264		Aradu.ZR13J.1	Ad07	2991989	3005947
	Ae-Ad_block-197	0.3204		Ae07g02610.1	Ae07	1474746	1476627		Aradu.F6LZ6.1	Ad07	3289162	3290975
	Ae-Ad_block-197	0.5323		Ae07g02620.1	Ae07	1477420	1479304		Aradu.VK6NM.1	Ad07	3292998	3295289
	Ae-Ad_block-197	0.4396		Ae07g02650.1	Ae07	1496771	1503256		Aradu.MU87M.1	Ad07	3312624	3318892
	Ae-Ad_block-197	0.4951		Ae07g02670.1	Ae07	1508579	1509085		Aradu.C2D6T.1	Ad07	3603031	3603540
	Ae-Ad_block-197	0.6761		Ae07g02680.1	Ae07	1511099	1513175		Aradu.K75LB.1	Ad07	3605820	3608012
	Ae-Ad_block-197	0.8552		Ae07g02690.1	Ae07	1517084	1519330		Aradu.LG1XI.1	Ad07	3615556	3618326
	Ae-Ad_block-197	0.3624		Ae07g02710.1	Ae07	1525846	1529299		Aradu.D3RA8.1	Ad07	3621366	3624282
	Ae-Ad_block-197	1.3268		Ae07g02720.1	Ae07	1531051	1531890		Aradu.LXV9A.1	Ad07	3625673	3626348
	Ae-Ad_block-197	0.7565		Ae07g02740.1	Ae07	1534765	1535961		Aradu.INW8Z.1	Ad07	3642515	3643720
	Ae-Ad_block-197	0.4457		Ae07g02750.1	Ae07	1536580	1539218		Aradu.L0S58.1	Ad07	3645161	3649557
	Ae-Ad_block-197	0.7557		Ae07g02760.1	Ae07	1542309	1544923		Aradu.DU4CZ.1	Ad07	3651832	3654260
	Ae-Ad_block-197	0.6553		Ae07g02800.1	Ae07	1578731	1586850		Aradu.3N4PQ.1	Ad07	3703379	3710219
	Ae-Ad_block-197	0.4195		Ae07g02810.1	Ae07	1587482	1591598		Aradu.6WC85.1	Ad07	3710723	3714868
	Ae-Ad_block-197	0.4992		Ae07g02830.1	Ae07	1593428	1595899		Aradu.J6MLG.1	Ad07	3723475	3726225
	Ae-Ad_block-197	0.3477		Ae07g02840.1	Ae07	1596727	1600092		Aradu.AU35U.1	Ad07	3727689	3731264
	Ae-Ad_block-197	0.461		Ae07g02850.1	Ae07	1602898	1606965		Aradu.Q9S6H.1	Ad07	3738458	3742163
	Ae-Ad_block-197	0.4993		Ae07g02860.1	Ae07	1618074	1625505		Aradu.Z2GV1.1	Ad07	3763809	3771491
	Ae-Ad_block-197	0.4642		Ae07g02870.1	Ae07	1627333	1628477		Aradu.F4I80.1	Ad07	3773262	3774126
	Ae-Ad_block-197	1.056		Ae07g02910.1	Ae07	1664946	1668826		Aradu.C3MS1.1	Ad07	3798702	3803710
	Ae-Ad_block-197	0.4639		Ae07g02920.1	Ae07	1670332	1674275		Aradu.2SK6X.1	Ad07	3806402	3810689
	Ae-Ad_block-197	0.8719		Ae07g02930.1	Ae07	1681346	1683433		Aradu.668QS.1	Ad07	3824066	3827117
	Ae-Ad_block-197	0.644		Ae07g02940.1	Ae07	1685717	1686766		Aradu.K9GP2.1	Ad07	3829543	3831069
	Ae-Ad_block-197	0.9953		Ae07g02950.1	Ae07	1688675	1690208		Aradu.G92J8.1	Ad07	3832693	3834631
	Ae-Ad_block-197	0.93		Ae07g02960.1	Ae07	1694872	1696703		Aradu.D5VFR.1	Ad07	3843026	3844908
	Ae-Ad_block-197	1.3997		Ae07g02980.1	Ae07	1702483	1703403		Aradu.64QZ5.1	Ad07	3862253	3863149
	Ae-Ad_block-197	0.4869		Ae07g03000.1	Ae07	1714059	1718197		Aradu.E1ZU5.1	Ad07	3878579	3883650
	Ae-Ad_block-197	0.7811		Ae07g03030.1	Ae07	1736082	1738733		Aradu.PVH6K.1	Ad07	3949364	3951872
	Ae-Ad_block-197	0.602		Ae07g03040.1	Ae07	1744305	1746094		Aradu.RY9LY.1	Ad07	3988520	3991447
	Ae-Ad_block-197	0.5582		Ae07g03050.1	Ae07	1750837	1752444		Aradu.5M8KA.1	Ad07	3994922	3996529
	Ae-Ad_block-197	0.4995		Ae07g03060.1	Ae07	1752787	1753560		Aradu.JVP4N.1	Ad07	3997074	3997880
	Ae-Ad_block-197	0.7119		Ae07g03100.1	Ae07	1767820	1770081		Aradu.QT5D7.1	Ad07	4011519	4013928
	Ae-Ad_block-197	1.3511		Ae07g03110.1	Ae07	1779360	1782092		Aradu.YCE11.1	Ad07	4032209	4034595
	Ae-Ad_block-197	0.5406		Ae07g03120.1	Ae07	1787945	1790308		Aradu.69PWS.1	Ad07	4045818	4048043
	Ae-Ad_block-197	1.0668		Ae07g03140.1	Ae07	1799866	1800072		Aradu.681W4.1	Ad07	4071376	4071633
	Ae-Ad_block-197	0.4671		Ae07g03150.1	Ae07	1801231	1804675		Aradu.W7D7X.1	Ad07	4077153	4080807
	Ae-Ad_block-197	0.973		Ae07g03160.1	Ae07	1806664	1813640		Aradu.70NE5.1	Ad07	4087845	4092955
	Ae-Ad_block-197	0.5405		Ae07g03170.1	Ae07	1814710	1816195		Aradu.R37E1.1	Ad07	4095739	4097226
	Ae-Ad_block-197	0.9711		Ae07g03190.1	Ae07	1820202	1821793		Aradu.IJM7H.1	Ad07	4101641	4103389
	Ae-Ad_block-197	0.7349		Ae07g03200.1	Ae07	1823819	1826013		Aradu.E79Y1.1	Ad07	4106601	4108268
	Ae-Ad_block-197	0.565		Ae07g03210.1	Ae07	1831333	1836112		Aradu.HIJ4K.1	Ad07	4129999	4134442
	Ae-Ad_block-197	1.113		Ae07g03220.1	Ae07	1836798	1837295		Aradu.T3Z7L.1	Ad07	4135595	4136086
	Ae-Ad_block-197	0.5795		Ae07g03240.1	Ae07	1849650	1851847		Aradu.FXP12.1	Ad07	4156000	4157408
	Ae-Ad_block-197	0.361		Ae07g03250.1	Ae07	1853615	1859518		Aradu.4XQ5D.1	Ad07	4159996	4166648
	Ae-Ad_block-197	0.4181		Ae07g03260.1	Ae07	1860432	1863983		Aradu.FHV5X.1	Ad07	4212735	4216171
	Ae-Ad_block-197	1.1031		Ae07g03270.1	Ae07	1865300	1869291		Aradu.08GFU.1	Ad07	4217253	4220440
	Ae-Ad_block-197	0.5435		Ae07g03280.1	Ae07	1876054	1877034		Aradu.9Z02R.1	Ad07	4234857	4236065
	Ae-Ad_block-197	0.481		Ae07g03300.1	Ae07	1879897	1883293		Aradu.H9SS9.1	Ad07	4236955	4240131
	Ae-Ad_block-197	0.9795		Ae07g03320.1	Ae07	1893632	1896452		Aradu.TJM76.1	Ad07	4263863	4266612
	Ae-Ad_block-197	0.9687		Ae07g03350.1	Ae07	1908481	1910914		Aradu.P4VGE.1	Ad07	4299643	4301825
	Ae-Ad_block-197	0.6071		Ae07g03360.1	Ae07	1912270	1915354		Aradu.RPK4E.1	Ad07	4303876	4306410
	Ae-Ad_block-197	0.3498		Ae07g03370.1	Ae07	1920600	1924002		Aradu.FSY43.1	Ad07	4319543	4321887
	Ae-Ad_block-197	0.4701		Ae07g03390.1	Ae07	1949536	1951351		Aradu.EC4M1.1	Ad07	4347264	4348868
	Ae-Ad_block-197	0.4837		Ae07g03400.1	Ae07	1951983	1960201		Aradu.C42LD.1	Ad07	4349419	4355684
	Ae-Ad_block-197	0.3998		Ae07g03410.1	Ae07	1961993	1964952		Aradu.Y3CYY.1	Ad07	4359421	4363285
	Ae-Ad_block-197	0.7901		Ae07g03420.1	Ae07	1968773	1970825		Aradu.0V7ZE.1	Ad07	4371616	4373061
	Ae-Ad_block-197	0.3995		Ae07g03430.1	Ae07	1973839	1978242		Aradu.E8RZK.1	Ad07	4383080	4384881
	Ae-Ad_block-197	0.6457		Ae07g03440.1	Ae07	1983706	1987583		Aradu.I92X3.1	Ad07	4396920	4403002
	Ae-Ad_block-197	0.5496		Ae07g03450.1	Ae07	1994267	1997848		Aradu.FJ3E7.1	Ad07	4427948	4431814
	Ae-Ad_block-197	0.4768		Ae07g03460.1	Ae07	1999013	2001982		Aradu.W7K9Z.1	Ad07	4433626	4436816
	Ae-Ad_block-197	0.5234		Ae07g03470.1	Ae07	2003341	2008931		Aradu.87FRJ.1	Ad07	4451304	4456664
	Ae-Ad_block-197	0.71		Ae07g03500.1	Ae07	2023821	2027205		Aradu.P7M2S.1	Ad07	4479346	4484322
	Ae-Ad_block-197	0.5169		Ae07g03510.1	Ae07	2028828	2033276		Aradu.R0IMB.1	Ad07	4490130	4496852
	Ae-Ad_block-197	0.4181		Ae07g03520.1	Ae07	2036477	2039798		Aradu.69H8E.1	Ad07	4502913	4506952
	Ae-Ad_block-197	0.585		Ae07g03530.1	Ae07	2040924	2043853		Aradu.ZNZ7Q.1	Ad07	4508010	4511161
	Ae-Ad_block-197	0.4773		Ae07g03550.1	Ae07	2049133	2062020		Aradu.WBN19.1	Ad07	4546364	4556457
	Ae-Ad_block-197	0.4556		Ae07g03570.1	Ae07	2071678	2077286		Aradu.CX6BU.1	Ad07	4582711	4585712
	Ae-Ad_block-197	0.6178		Ae07g03590.1	Ae07	2086626	2088596		Aradu.QZ3JB.1	Ad07	4586980	4588703
	Ae-Ad_block-197	0.3937		Ae07g03600.1	Ae07	2089694	2093264		Aradu.FUI4A.1	Ad07	4594096	4596591
	Ae-Ad_block-197	1.2627		Ae07g03610.1	Ae07	2094221	2094445		Aradu.E748F.1	Ad07	4597671	4598903
	Ae-Ad_block-197	0.3001		Ae07g03620.1	Ae07	2095793	2102539		Aradu.W9ER9.1	Ad07	4600641	4607123
	Ae-Ad_block-197	0.5123		Ae07g03630.1	Ae07	2109435	2113321		Aradu.4HB9F.1	Ad07	4619017	4623038
	Ae-Ad_block-197	0.5316		Ae07g03640.1	Ae07	2114835	2116982		Aradu.D1GNJ.1	Ad07	4648634	4650790
	Ae-Ad_block-197	0.7782		Ae07g03650.1	Ae07	2126506	2127015		Aradu.KN52Y.1	Ad07	4673199	4673933
	Ae-Ad_block-197	0.6502		Ae07g03660.1	Ae07	2151090	2162390		Aradu.DT95E.1	Ad07	4742181	4744351
	Ae-Ad_block-197	1.2766		Ae07g03670.1	Ae07	2166131	2167513		Aradu.A6VDY.1	Ad07	4750855	4752207
	Ae-Ad_block-197	1.4359		Ae07g03680.1	Ae07	2169169	2170185		Aradu.N7NSR.1	Ad07	4765948	4766889
	Ae-Ad_block-197	0.5843		Ae07g03700.1	Ae07	2184102	2186989		Aradu.ZWS6L.1	Ad07	4806474	4808844
	Ae-Ad_block-197	0.479		Ae07g03710.1	Ae07	2188885	2193187		Aradu.R7YY4.1	Ad07	4809875	4814362
	Ae-Ad_block-197	0.587		Ae07g03730.1	Ae07	2198899	2199739		Aradu.580FR.1	Ad07	4817892	4818998
	Ae-Ad_block-197	0.4528		Ae07g03740.1	Ae07	2201903	2209520		Aradu.V0B1P.1	Ad07	4827080	4834717
	Ae-Ad_block-197	0.5443		Ae07g03750.1	Ae07	2214200	2216241		Aradu.PJM2P.1	Ad07	4846020	4847641
	Ae-Ad_block-197	0.8516		Ae07g03770.1	Ae07	2230353	2232900		Aradu.E72ZJ.1	Ad07	4918738	4921064
	Ae-Ad_block-197	0.5053		Ae07g03800.1	Ae07	2238285	2242568		Aradu.1D475.1	Ad07	4926504	4930698
	Ae-Ad_block-197	0.4372		Ae07g03810.1	Ae07	2242863	2247161		Aradu.9I6MT.1	Ad07	4954551	4958763
	Ae-Ad_block-197	0.5534		Ae07g03840.1	Ae07	2271365	2274344		Aradu.KD4Z4.1	Ad07	5010985	5014265
	Ae-Ad_block-197	0.8639		Ae07g03850.1	Ae07	2275223	2276377		Aradu.WE0DL.1	Ad07	5015157	5016284
	Ae-Ad_block-197	0.3394		Ae07g03870.1	Ae07	2287619	2290170		Aradu.9A69L.1	Ad07	5077508	5080015
	Ae-Ad_block-197	0.4636		Ae07g03880.1	Ae07	2294798	2297468		Aradu.9M7ZZ.1	Ad07	5086972	5089410
	Ae-Ad_block-197	0.9744		Ae07g03900.1	Ae07	2316837	2320204		Aradu.HSX85.1	Ad07	5115848	5117829
	Ae-Ad_block-197	0.4712		Ae07g03910.1	Ae07	2323676	2328201		Aradu.TJM09.1	Ad07	5205124	5210087
	Ae-Ad_block-197	0.5858		Ae07g03930.1	Ae07	2336593	2337806		Aradu.C9LG8.1	Ad07	5225907	5226881
	Ae-Ad_block-197	0.973		Ae07g03940.1	Ae07	2338687	2341340		Aradu.SN5BS.1	Ad07	5227485	5230084
	Ae-Ad_block-197	0.3854		Ae07g03950.1	Ae07	2343057	2348304		Aradu.5B2K1.1	Ad07	5231814	5238605
	Ae-Ad_block-197	0.7597		Ae07g03960.1	Ae07	2349198	2349720		Aradu.D039U.1	Ad07	5267307	5268451
	Ae-Ad_block-197	0.9023		Ae07g03990.1	Ae07	2362635	2364781		Aradu.91Y21.1	Ad07	5325531	5326198
	Ae-Ad_block-197	0.5536		Ae07g04000.1	Ae07	2370093	2372084		Aradu.GJ3EA.1	Ad07	5335392	5340145
	Ae-Ad_block-197	0.5984		Ae07g04010.1	Ae07	2372880	2377670		Aradu.CI355.1	Ad07	5341189	5345688
	Ae-Ad_block-197	0.575		Ae07g04020.1	Ae07	2379478	2380473		Aradu.WSK5V.1	Ad07	5364091	5366328
	Ae-Ad_block-197	0.4324		Ae07g04030.1	Ae07	2384365	2386331		Aradu.WL92I.1	Ad07	5371951	5373622
	Ae-Ad_block-197	1.4513		Ae07g04040.1	Ae07	2388456	2391280		Aradu.B04QQ.1	Ad07	5376299	5379249
	Ae-Ad_block-197	0.4755		Ae07g04050.1	Ae07	2391822	2394007		Aradu.E3LII.1	Ad07	5380262	5382428
	Ae-Ad_block-197	0.8301		Ae07g04070.1	Ae07	2402130	2402849		Aradu.2GN4D.1	Ad07	5408513	5410085
	Ae-Ad_block-197	0.9777		Ae07g04090.1	Ae07	2406993	2409623		Aradu.LUN5K.1	Ad07	5458338	5460741
	Ae-Ad_block-197	0.8592		Ae07g04100.1	Ae07	2417969	2418295		Aradu.73GC4.1	Ad07	5471178	5471498
	Ae-Ad_block-197	0.468		Ae07g04110.1	Ae07	2425555	2429706		Aradu.FHM7W.1	Ad07	5508341	5512099
	Ae-Ad_block-197	0.6046		Ae07g04120.1	Ae07	2430132	2432128		Aradu.93RCN.1	Ad07	5512893	5515728
	Ae-Ad_block-197	0.5822		Ae07g04130.1	Ae07	2450635	2454730		Aradu.73JAV.1	Ad07	5551411	5556741
	Ae-Ad_block-197	0.7435		Ae07g04140.1	Ae07	2456359	2458245		Aradu.XSM0T.1	Ad07	5583837	5586530
	Ae-Ad_block-197	0.3927		Ae07g04150.1	Ae07	2459076	2462267		Aradu.2Q1R6.1	Ad07	5589109	5591569
	Ae-Ad_block-197	0.9491		Ae07g04170.1	Ae07	2468290	2469828		Aradu.M30U6.1	Ad07	5593994	5600045
	Ae-Ad_block-197	0.4776		Ae07g04180.1	Ae07	2472596	2476976		Aradu.L3GA1.1	Ad07	5603840	5608037
	Ae-Ad_block-197	0.5748		Ae07g04190.1	Ae07	2483283	2485412		Aradu.F5970.1	Ad07	5631673	5634367
	Ae-Ad_block-197	0.8645		Ae07g04200.1	Ae07	2487166	2488692		Aradu.N4NAQ.1	Ad07	5650569	5652125
	Ae-Ad_block-197	1.1199		Ae07g04220.1	Ae07	2498336	2499738		Aradu.5IN4K.1	Ad07	5709520	5711524
	Ae-Ad_block-197	0.9656		Ae07g04240.1	Ae07	2510478	2516572		Aradu.2V8U8.1	Ad07	5796412	5803763
	Ae-Ad_block-197	0.6091		Ae07g04250.1	Ae07	2526843	2529602		Aradu.MF9RF.1	Ad07	5835514	5837935
	Ae-Ad_block-197	1.4389		Ae07g04260.1	Ae07	2533327	2540537		Aradu.ZX3VV.1	Ad07	5851426	5854072
	Ae-Ad_block-197	0.8751		Ae07g04270.1	Ae07	2541110	2542972		Aradu.U3SNU.1	Ad07	5862391	5864259
	Ae-Ad_block-197	0.4913		Ae07g04280.1	Ae07	2557323	2560854		Aradu.K1NNF.1	Ad07	5890658	5894359
	Ae-Ad_block-197	0.6525		Ae07g04290.1	Ae07	2563272	2564102		Aradu.8RX2Y.1	Ad07	5900787	5902373
	Ae-Ad_block-197	0.5187		Ae07g04300.1	Ae07	2569412	2573129		Aradu.A71N9.1	Ad07	5904326	5908144
	Ae-Ad_block-197	0.5284		Ae07g04320.1	Ae07	2584178	2586368		Aradu.P0AHC.1	Ad07	5924226	5926807
	Ae-Ad_block-197	0.6058		Ae07g04330.1	Ae07	2588425	2595072		Aradu.BIE6D.1	Ad07	5953060	5957196
	Ae-Ad_block-197	0.6207		Ae07g04340.1	Ae07	2595507	2596871		Aradu.L6TW0.1	Ad07	5971084	5972445
	Ae-Ad_block-197	0.4754		Ae07g04350.1	Ae07	2598737	2600446		Aradu.XK5XR.1	Ad07	5975880	5977595
	Ae-Ad_block-197	0.4302		Ae07g04370.1	Ae07	2606632	2610170		Aradu.PA2UE.1	Ad07	5997453	6001075
	Ae-Ad_block-197	0.8093		Ae07g04380.1	Ae07	2610855	2615009		Aradu.JX29L.1	Ad07	6001617	6006611
	Ae-Ad_block-197	0.4315		Ae07g04400.1	Ae07	2620897	2622971		Aradu.JU9J9.1	Ad07	6027102	6029073
	Ae-Ad_block-197	0.4051		Ae07g04410.1	Ae07	2635924	2640338		Aradu.Y62C6.1	Ad07	6031155	6035818
	Ae-Ad_block-197	0.602		Ae07g04420.1	Ae07	2641741	2645573		Aradu.XM9I6.1	Ad07	6037297	6040711
	Ae-Ad_block-197	0.4957		Ae07g04440.1	Ae07	2649345	2652078		Aradu.75FTU.1	Ad07	6053501	6056399
	Ae-Ad_block-197	0.3945		Ae07g04450.1	Ae07	2653420	2656148		Aradu.GVQ3S.1	Ad07	6061775	6065767
	Ae-Ad_block-197	0.4495		Ae07g04460.1	Ae07	2659253	2663918		Aradu.SLM6F.1	Ad07	6094134	6098924
	Ae-Ad_block-197	1.0881		Ae07g04510.1	Ae07	2685438	2700525		Aradu.YD13K.1	Ad07	6127265	6142741
	Ae-Ad_block-197	0.4771		Ae07g04520.1	Ae07	2701153	2702141		Aradu.4TU5K.1	Ad07	6157192	6157971
	Ae-Ad_block-197	0.5158		Ae07g04530.1	Ae07	2704814	2717804		Aradu.LHL11.1	Ad07	6297475	6311895
	Ae-Ad_block-197	0.8234		Ae07g04540.1	Ae07	2718910	2719981		Aradu.AV8DM.1	Ad07	6315531	6316015
	Ae-Ad_block-197	0.6231		Ae07g04550.1	Ae07	2720974	2723712		Aradu.RM1RY.1	Ad07	6317344	6320376
	Ae-Ad_block-197	0.4256		Ae07g04560.1	Ae07	2724972	2730361		Aradu.31PM4.1	Ad07	6321816	6327381
	Ae-Ad_block-197	0.7762		Ae07g04570.1	Ae07	2733139	2736283		Aradu.QXQ40.1	Ad07	6333490	6336539
	Ae-Ad_block-197	0.4365		Ae07g04580.1	Ae07	2740280	2750813		Aradu.FY71B.1	Ad07	6352159	6363795
	Ae-Ad_block-197	0.3792		Ae07g04590.1	Ae07	2754920	2756227		Aradu.9KC1H.1	Ad07	6367469	6369147
	Ae-Ad_block-197	0.4765		Ae07g04600.1	Ae07	2756772	2762832		Aradu.PKA69.1	Ad07	6370332	6374564
	Ae-Ad_block-197	0.8243		Ae07g04620.1	Ae07	2801032	2804259		Aradu.3Z1PJ.1	Ad07	6421985	6431907
	Ae-Ad_block-197	0.554		Ae07g04660.1	Ae07	2822023	2824638		Aradu.S1FS5.1	Ad07	6742617	6745910
	Ae-Ad_block-197	1.0559		Ae07g04670.1	Ae07	2825718	2828400		Aradu.5TE5X.1	Ad07	6748759	6751333
	Ae-Ad_block-197	0.5859		Ae07g04680.1	Ae07	2829225	2833439		Aradu.P4UQH.1	Ad07	6752981	6768594
	Ae-Ad_block-197	0.4319		Ae07g04700.1	Ae07	2856612	2858567		Aradu.Q0NSJ.1	Ad07	6835312	6837425
	Ae-Ad_block-197	0.467		Ae07g04710.1	Ae07	2859371	2864417		Aradu.D7CPW.1	Ad07	6837992	6842102
	Ae-Ad_block-197	0.7694		Ae07g04750.1	Ae07	2874739	2876692		Aradu.FX47V.1	Ad07	6898877	6901483
	Ae-Ad_block-197	0.5044		Ae07g04760.1	Ae07	2878175	2884892		Aradu.Y7BIK.1	Ad07	6905839	6913972
	Ae-Ad_block-197	0.5331		Ae07g04770.1	Ae07	2886561	2888582		Aradu.D8W3H.1	Ad07	6915501	6917850
	Ae-Ad_block-197	1.0913		Ae07g04780.1	Ae07	2892589	2896602		Aradu.M6NI0.1	Ad07	6923719	6927696
	Ae-Ad_block-197	0.4393		Ae07g04790.1	Ae07	2902527	2902940		Aradu.P3RU0.1	Ad07	6938871	6939290
	Ae-Ad_block-197	0.6043		Ae07g04800.1	Ae07	2903388	2906230		Aradu.S3HBK.1	Ad07	6939896	6942728
	Ae-Ad_block-197	0.6759		Ae07g04810.1	Ae07	2912764	2914821		Aradu.212W8.1	Ad07	6957045	6959063
	Ae-Ad_block-197	0.365		Ae07g04820.1	Ae07	2915957	2919462		Aradu.FL7G4.1	Ad07	6960216	6963714
	Ae-Ad_block-197	0.5125		Ae07g04830.1	Ae07	2922125	2925810		Aradu.FV1SH.1	Ad07	6970245	6973922
	Ae-Ad_block-197	0.3839		Ae07g04840.1	Ae07	2940510	2945561		Aradu.P3XD1.1	Ad07	6998289	7003372
	Ae-Ad_block-197	0.4758		Ae07g04850.1	Ae07	2946680	2948045		Aradu.TI81R.1	Ad07	7004461	7008322
	Ae-Ad_block-197	0.7284		Ae07g04860.1	Ae07	2949942	2952060		Aradu.IJX4I.1	Ad07	7010500	7012873
	Ae-Ad_block-197	0.912		Ae07g04890.1	Ae07	2966715	2969234		Aradu.9VE5D.1	Ad07	7060036	7062693
	Ae-Ad_block-197	1.019		Ae07g04900.1	Ae07	2969731	2971144		Aradu.8B0HV.1	Ad07	7084444	7085765
	Ae-Ad_block-197	0.3971		Ae07g04910.1	Ae07	2972659	2974208		Aradu.9A7L4.1	Ad07	7109409	7111312
	Ae-Ad_block-197	0.825		Ae07g04970.1	Ae07	3019002	3020794		Aradu.ILB9Z.1	Ad07	7250685	7252988
	Ae-Ad_block-197	0.4582		Ae07g04990.1	Ae07	3057520	3064683		Aradu.LQK8F.1	Ad07	7339295	7346596
	Ae-Ad_block-197	0.5787		Ae07g05010.1	Ae07	3086442	3089823		Aradu.6RE94.1	Ad07	7389363	7392533
	Ae-Ad_block-197	0.5317		Ae07g05030.1	Ae07	3096800	3099670		Aradu.PM527.1	Ad07	7452637	7452903
	Ae-Ad_block-197	0.3931		Ae07g05040.1	Ae07	3102880	3114453		Aradu.A1S7T.1	Ad07	7463514	7475842
	Ae-Ad_block-197	0.4799		Ae07g05050.1	Ae07	3115460	3117990		Aradu.957I3.1	Ad07	7476877	7478714
	Ae-Ad_block-197	0.5964		Ae07g05060.1	Ae07	3119817	3122454		Aradu.5T2RZ.1	Ad07	7479861	7482544
	Ae-Ad_block-197	0.5189		Ae07g05070.1	Ae07	3128283	3132347		Aradu.MM6MH.1	Ad07	7485618	7489307
	Ae-Ad_block-197	0.3211		Ae07g05080.1	Ae07	3133660	3138374		Aradu.GC05Y.1	Ad07	7490178	7495448
	Ae-Ad_block-197	0.697		Ae07g05090.1	Ae07	3139433	3141067		Aradu.XZ5GH.1	Ad07	7496124	7497416
	Ae-Ad_block-197	0.5052		Ae07g05120.1	Ae07	3164324	3167699		Aradu.4CL1W.1	Ad07	7592342	7596036
	Ae-Ad_block-197	0.5119		Ae07g05130.1	Ae07	3168769	3173924		Aradu.AA5JL.1	Ad07	7607884	7611154
	Ae-Ad_block-197	0.4003		Ae07g05150.1	Ae07	3176379	3179164		Aradu.Q1MMT.1	Ad07	7621499	7624657
	Ae-Ad_block-197	0.6539		Ae07g05160.1	Ae07	3180592	3183954		Aradu.8C9N3.1	Ad07	7635381	7637328
	Ae-Ad_block-197	0.7523		Ae07g05170.1	Ae07	3187626	3189099		Aradu.PR3K8.1	Ad07	7643448	7644203
	Ae-Ad_block-197	1.4378		Ae07g05300.1	Ae07	3262820	3263125		Aradu.1NA76.1	Ad07	7962605	7962973
	Ae-Ad_block-197	0.6958		Ae07g05310.1	Ae07	3275044	3275364		Aradu.X0E98.1	Ad07	8170466	8170765
	Ae-Ad_block-197	0.4611		Ae07g05320.1	Ae07	3277832	3280957		Aradu.B4WYP.1	Ad07	8175103	8178039
	Ae-Ad_block-197	0.5572		Ae07g05330.1	Ae07	3281624	3284416		Aradu.EP3G0.1	Ad07	8178608	8181537
	Ae-Ad_block-197	0.5666		Ae07g05340.1	Ae07	3286074	3292340		Aradu.B5SYV.1	Ad07	8217188	8219457
	Ae-Ad_block-197	0.648		Ae07g05360.1	Ae07	3310296	3311978		Aradu.NS2V2.1	Ad07	8556983	8558365
	Ae-Ad_block-197	0.7926		Ae07g05370.1	Ae07	3314265	3316922		Aradu.Y7A6L.1	Ad07	8581033	8583590
	Ae-Ad_block-197	0.9334		Ae07g05390.1	Ae07	3324680	3326468		Aradu.B12MT.1	Ad07	8604075	8605741
	Ae-Ad_block-197	0.7168		Ae07g05400.1	Ae07	3328861	3329406		Aradu.F99EG.1	Ad07	8607893	8608549
	Ae-Ad_block-197	0.4893		Ae07g05410.1	Ae07	3331300	3332981		Aradu.R70ZF.1	Ad07	8609748	8611025
	Ae-Ad_block-197	0.5691		Ae07g05420.1	Ae07	3346014	3349108		Aradu.LYG27.1	Ad07	8632485	8635659
	Ae-Ad_block-197	0.5765		Ae07g05460.1	Ae07	3366260	3369005		Aradu.ZUY8A.1	Ad07	8680011	8687740
	Ae-Ad_block-197	0.7663		Ae07g05470.1	Ae07	3370065	3371363		Aradu.060MU.1	Ad07	8694352	8695583
	Ae-Ad_block-197	0.3998		Ae07g05480.1	Ae07	3371950	3374270		Aradu.LJH4E.1	Ad07	8695983	8698337
	Ae-Ad_block-197	0.6826		Ae07g05490.1	Ae07	3382668	3383281		Aradu.07VUH.1	Ad07	8700399	8701253
	Ae-Ad_block-197	0.5185		Ae07g05520.1	Ae07	3392481	3394455		Aradu.P7PS3.1	Ad07	8713205	8714683
	Ae-Ad_block-197	0.544		Ae07g05550.1	Ae07	3401865	3409375		Aradu.DI4U4.1	Ad07	8715995	8718794
	Ae-Ad_block-197	1.0566		Ae07g05560.1	Ae07	3411697	3412347		Aradu.JHI2F.1	Ad07	8737701	8738291
	Ae-Ad_block-197	0.4857		Ae07g05570.1	Ae07	3417138	3420015		Aradu.WQ0IG.1	Ad07	8745490	8748350
	Ae-Ad_block-197	0.5705		Ae07g05580.1	Ae07	3421188	3424516		Aradu.EJN3Y.1	Ad07	8749202	8752538
	Ae-Ad_block-197	0.9918		Ae07g05590.1	Ae07	3433256	3436110		Aradu.FWN9T.1	Ad07	8797053	8798090
	Ae-Ad_block-197	0.7906		Ae07g05600.1	Ae07	3441851	3443083		Aradu.9SR9S.1	Ad07	8804555	8805778
	Ae-Ad_block-197	0.768		Ae07g05620.1	Ae07	3455636	3456268		Aradu.A24RB.1	Ad07	8878978	8879652
	Ae-Ad_block-197	0.5748		Ae07g05630.1	Ae07	3464781	3468110		Aradu.NHB6E.1	Ad07	8899125	8902748
	Ae-Ad_block-197	0.5831		Ae07g05640.1	Ae07	3472662	3477531		Aradu.E4YIN.1	Ad07	8930097	8935953
	Ae-Ad_block-197	0.7637		Ae07g05650.1	Ae07	3482425	3483712		Aradu.H2K8Y.1	Ad07	8939197	8940292
	Ae-Ad_block-197	0.6674		Ae07g05670.1	Ae07	3502844	3504741		Aradu.A28WK.1	Ad07	8974905	8976988
	Ae-Ad_block-197	0.61		Ae07g05680.1	Ae07	3507290	3511209		Aradu.SS7YL.1	Ad07	8987852	8991141
	Ae-Ad_block-197	0.7256		Ae07g05690.1	Ae07	3511652	3513715		Aradu.M5I54.1	Ad07	8991515	8993471
	Ae-Ad_block-197	0.4731		Ae07g05700.1	Ae07	3514551	3516175		Aradu.J08SD.1	Ad07	8995154	8996952
	Ae-Ad_block-197	0.6013		Ae07g05710.1	Ae07	3521357	3523079		Aradu.AIW9R.1	Ad07	8997468	9002195
	Ae-Ad_block-197	0.7773		Ae07g05740.1	Ae07	3529321	3530052		Aradu.910RR.1	Ad07	9014948	9015715
	Ae-Ad_block-197	0.5311		Ae07g05750.1	Ae07	3536611	3539952		Aradu.162IL.1	Ad07	9026628	9029401
	Ae-Ad_block-197	1.1436		Ae07g05760.1	Ae07	3540744	3541268		Aradu.91ENH.1	Ad07	9034080	9034601
	Ae-Ad_block-197	0.4977		Ae07g05770.1	Ae07	3542054	3544931		Aradu.ZP6JU.1	Ad07	9057645	9061302
	Ae-Ad_block-197	1.3727		Ae07g05820.1	Ae07	3589587	3590168		Aradu.S2IZB.1	Ad07	9080359	9080967
	Ae-Ad_block-197	0.7454		Ae07g05840.1	Ae07	3603759	3605178		Aradu.IS5GH.1	Ad07	9116724	9118536
	Ae-Ad_block-197	0.3278		Ae07g05910.1	Ae07	3644416	3656339		Aradu.Y6FFI.1	Ad07	9304949	9315694
	Ae-Ad_block-197	0.3643		Ae07g05920.1	Ae07	3659191	3677774		Aradu.L1N7C.1	Ad07	9331625	9351123
	Ae-Ad_block-197	0.8429		Ae07g05930.1	Ae07	3678926	3683165		Aradu.F4UZI.1	Ad07	9351739	9354061
	Ae-Ad_block-197	0.793		Ae07g05950.1	Ae07	3688842	3690795		Aradu.A3GCM.1	Ad07	9365108	9367026
	Ae-Ad_block-197	0.4437		Ae07g05970.1	Ae07	3695415	3705321		Aradu.K70TE.1	Ad07	9415496	9425303
	Ae-Ad_block-197	0.4711		Ae07g05980.1	Ae07	3712700	3714751		Aradu.DFG4H.1	Ad07	9426957	9429697
	Ae-Ad_block-197	0.8086		Ae07g05990.1	Ae07	3722092	3727023		Aradu.MZ0IC.1	Ad07	9462548	9466910
	Ae-Ad_block-197	0.6511		Ae07g06010.1	Ae07	3736630	3741189		Aradu.NJS9C.1	Ad07	9486616	9491301
	Ae-Ad_block-197	0.6273		Ae07g06020.1	Ae07	3745696	3748683		Aradu.LF7M7.1	Ad07	9642738	9646364
	Ae-Ad_block-197	0.5567		Ae07g06030.1	Ae07	3756760	3759183		Aradu.RV5FT.1	Ad07	9685712	9688162
	Ae-Ad_block-197	0.9521		Ae07g06070.1	Ae07	3788272	3791111		Aradu.J4TQF.1	Ad07	9991589	9994278
	Ae-Ad_block-197	0.5757		Ae07g06080.1	Ae07	3791921	3797218		Aradu.KWF52.1	Ad07	9997433	10002281
	Ae-Ad_block-197	0.4573		Ae07g06090.1	Ae07	3812866	3815105		Aradu.7X679.1	Ad07	10065846	10068381
	Ae-Ad_block-197	0.9692		Ae07g06150.1	Ae07	3843730	3855511		Aradu.QD5DS.1	Ad07	10774462	10788630
	Ae-Ad_block-197	0.4502		Ae07g06180.1	Ae07	3870766	3871312		Aradu.KV87W.1	Ad07	10790672	10791199
	Ae-Ad_block-197	0.448		Ae07g06190.1	Ae07	3872100	3876486		Aradu.L4AW6.1	Ad07	10830406	10835043
	Ae-Ad_block-197	0.4528		Ae07g06250.1	Ae07	3891535	3900376		Aradu.RW3FA.1	Ad07	10847098	10853329
	Ae-Ad_block-197	0.8617		Ae07g06270.1	Ae07	3914725	3916883		Aradu.79DLY.1	Ad07	10935017	10936864
	Ae-Ad_block-197	0.6297		Ae07g06290.1	Ae07	3929559	3931554		Aradu.75JKD.1	Ad07	11031364	11033335
	Ae-Ad_block-197	0.7006		Ae07g06300.1	Ae07	3939185	3940904		Aradu.7N61Y.1	Ad07	11079819	11081518
	Ae-Ad_block-197	0.5428		Ae07g06330.1	Ae07	3955275	3958303		Aradu.A5MHD.1	Ad07	11109883	11112496
	Ae-Ad_block-197	0.9072		Ae07g06340.1	Ae07	3959064	3962535		Aradu.J3TVA.1	Ad07	11114677	11115972
	Ae-Ad_block-197	0.3445		Ae07g06390.1	Ae07	3994300	3998321		Aradu.U02RL.1	Ad07	11226350	11230100
	Ae-Ad_block-197	0.8175		Ae07g06410.1	Ae07	3999816	4001497		Aradu.XL48U.1	Ad07	11232037	11234250
	Ae-Ad_block-197	0.5919		Ae07g06420.1	Ae07	4004446	4009508		Aradu.DK68U.1	Ad07	11236848	11241366
	Ae-Ad_block-197	0.8323		Ae07g06430.1	Ae07	4033429	4037566		Aradu.58WGM.1	Ad07	11449120	11453708
	Ae-Ad_block-197	1.2892		Ae07g06440.1	Ae07	4044904	4046562		Aradu.35LC8.1	Ad07	11468837	11470117
	Ae-Ad_block-197	0.7134		Ae07g06450.1	Ae07	4048824	4052105		Aradu.YCJ90.1	Ad07	11505236	11509009
	Ae-Ad_block-197	0.4039		Ae07g06470.1	Ae07	4061145	4065212		Aradu.W9VU7.1	Ad07	11522566	11526054
	Ae-Ad_block-197	0.5913		Ae07g06480.1	Ae07	4067361	4069536		Aradu.CSN5D.1	Ad07	11529185	11530676
	Ae-Ad_block-197	0.6433		Ae07g06500.1	Ae07	4077550	4080391		Aradu.VI8Q8.1	Ad07	11539013	11541267
	Ae-Ad_block-200	1.3208		Ae03g09810.1	Ae03	8136181	8137558		Aradu.B12MT.1	Ad07	8604075	8605741
	Ae-Ad_block-200	0.8144		Ae03g09750.1	Ae03	8101607	8103081		Aradu.F99EG.1	Ad07	8607893	8608549
	Ae-Ad_block-200	0.8913		Ae03g09710.1	Ae03	8056572	8060459		Aradu.R70ZF.1	Ad07	8609748	8611025
	Ae-Ad_block-200	0.9479		Ae03g09690.1	Ae03	8029506	8032490		Aradu.54LIP.1	Ad07	8667927	8677380
	Ae-Ad_block-200	0.7559		Ae03g09670.1	Ae03	8014367	8019480		Aradu.ZUY8A.1	Ad07	8680011	8687740
	Ae-Ad_block-200	0.8413		Ae03g09660.1	Ae03	8008377	8010050		Aradu.4GE4R.1	Ad07	8691505	8693166
	Ae-Ad_block-200	1.0851		Ae03g09600.1	Ae03	7937669	7938637		Aradu.060MU.1	Ad07	8694352	8695583
	Ae-Ad_block-200	0.5593		Ae03g09590.1	Ae03	7928994	7933027		Aradu.LJH4E.1	Ad07	8695983	8698337
	Ae-Ad_block-200	1.0971		Ae03g09530.1	Ae03	7905258	7905940		Aradu.07VUH.1	Ad07	8700399	8701253
	Ae-Ad_block-200	0.9916		Ae03g09510.1	Ae03	7894962	7898149		Aradu.P7PS3.1	Ad07	8713205	8714683
	Ae-Ad_block-200	1.0863		Ae03g09460.1	Ae03	7812694	7819276		Aradu.FWN9T.1	Ad07	8797053	8798090
	Ae-Ad_block-200	0.7077		Ae03g09390.1	Ae03	7711411	7729612		Aradu.NHB6E.1	Ad07	8899125	8902748
	Ae-Ad_block-200	0.8649		Ae03g09310.1	Ae03	7654677	7662009		Aradu.E4YIN.1	Ad07	8930097	8935953
	Ae-Ad_block-200	0.8584		Ae03g09300.1	Ae03	7639696	7642156		Aradu.H2K8Y.1	Ad07	8939197	8940292
	Ae-Ad_block-200	0.8541		Ae03g09160.1	Ae03	7511316	7515249		Aradu.162IL.1	Ad07	9026628	9029401
	Ae-Ad_block-200	0.7311		Ae03g09130.1	Ae03	7498599	7502798		Aradu.ZP6JU.1	Ad07	9057645	9061302
	Ae-Ad_block-200	1.0664		Ae03g09100.1	Ae03	7478163	7480184		Aradu.BDH44.1	Ad07	9065282	9067306
	Ae-Ad_block-200	0.5483		Ae03g09000.1	Ae03	7368922	7380225		Aradu.Y6FFI.1	Ad07	9304949	9315694
	Ae-Ad_block-200	1.0118		Ae03g08990.1	Ae03	7355520	7363242		Aradu.F4UZI.1	Ad07	9351739	9354061
	Ae-Ad_block-200	1.0544		Ae03g08950.1	Ae03	7318661	7323892		Aradu.MZ0IC.1	Ad07	9462548	9466910
	Ae-Ad_block-200	0.8688		Ae03g08890.1	Ae03	7254909	7257648		Aradu.LF7M7.1	Ad07	9642738	9646364
	Ae-Ad_block-200	0.9229		Ae03g08850.1	Ae03	7205497	7211335		Aradu.M0Y12.1	Ad07	9924953	9944540
	Ae-Ad_block-200	1.1115		Ae03g08760.1	Ae03	7081973	7085812		Aradu.J4TQF.1	Ad07	9991589	9994278
	Ae-Ad_block-200	0.7668		Ae03g08740.1	Ae03	7065890	7074188		Aradu.KWF52.1	Ad07	9997433	10002281
	Ae-Ad_block-200	0.5786		Ae03g08690.1	Ae03	7028670	7031415		Aradu.7X679.1	Ad07	10065846	10068381
	Ae-Ad_block-200	0.7469		Ae03g08660.1	Ae03	6975076	6998722		Aradu.RW3FA.1	Ad07	10847098	10853329
	Ae-Ad_block-200	0.8937		Ae03g08590.1	Ae03	6913475	6915871		Aradu.7N61Y.1	Ad07	11079819	11081518
	Ae-Ad_block-200	1.3437		Ae03g08570.1	Ae03	6892904	6902253		Aradu.A5MHD.1	Ad07	11109883	11112496
	Ae-Ad_block-200	0.508		Ae03g08520.1	Ae03	6845189	6849031		Aradu.U02RL.1	Ad07	11226350	11230100
	Ae-Ad_block-200	1.2727		Ae03g08510.1	Ae03	6830543	6833680		Aradu.58WGM.1	Ad07	11449120	11453708
	Ae-Ad_block-200	0.8577		Ae03g08480.1	Ae03	6817520	6819442		Aradu.CSN5D.1	Ad07	11529185	11530676
	Ae-Ad_block-200	0.9032		Ae03g08450.1	Ae03	6800586	6809454		Aradu.VI8Q8.1	Ad07	11539013	11541267
	Ae-Ad_block-200	0.9175		Ae03g08430.1	Ae03	6791765	6794923		Aradu.6JB9C.1	Ad07	11580155	11583138
	Ae-Ad_block-200	0.9741		Ae03g08410.1	Ae03	6771857	6776215		Aradu.BV8W4.1	Ad07	11691305	11695100
	Ae-Ad_block-200	1.4023		Ae03g08380.1	Ae03	6740731	6742308		Aradu.QS326.1	Ad07	11758320	11759932
	Ae-Ad_block-200	0.8671		Ae03g07990.1	Ae03	6327267	6333008		Aradu.L1KP9.1	Ad07	11910683	11914889
	Ae-Ad_block-200	0.6343		Ae03g07980.1	Ae03	6309392	6315504		Aradu.B887K.1	Ad07	11971377	11975716
	Ae-Ad_block-200	0.6499		Ae03g07960.1	Ae03	6294452	6296472		Aradu.6WN2X.1	Ad07	12013698	12015296
	Ae-Ad_block-200	0.7861		Ae03g07920.1	Ae03	6233732	6237846		Aradu.9JQ87.1	Ad07	12126390	12130482
	Ae-Ad_block-200	1.2265		Ae03g07900.1	Ae03	6216377	6218086		Aradu.YH8NY.1	Ad07	12168017	12169787
	Ae-Ad_block-200	0.6972		Ae03g07870.1	Ae03	6162004	6174109		Aradu.AYQ5S.1	Ad07	12228878	12233575
	Ae-Ad_block-200	0.8532		Ae03g07790.1	Ae03	6091428	6092246		Aradu.0V2BM.1	Ad07	12476650	12479125
	Ae-Ad_block-200	0.9748		Ae03g07780.1	Ae03	6079361	6081946		Aradu.G22I6.1	Ad07	12500126	12502449
	Ae-Ad_block-200	1.4078		Ae03g07720.1	Ae03	6037837	6041048		Aradu.X10AK.1	Ad07	12566346	12569391
	Ae-Ad_block-200	0.929		Ae03g07670.1	Ae03	5946715	5949982		Aradu.8EU70.1	Ad07	12946541	12949304
	Ae-Ad_block-200	0.7001		Ae03g07660.1	Ae03	5939518	5942881		Aradu.K44IT.1	Ad07	12951169	12955055
	Ae-Ad_block-200	1.0387		Ae03g07650.1	Ae03	5913244	5923410		Aradu.0V9QN.1	Ad07	13087970	13094331
	Ae-Ad_block-200	0.9496		Ae03g07470.1	Ae03	5794163	5797155		Aradu.1J279.1	Ad07	13460486	13465035
	Ae-Ad_block-200	1.1496		Ae03g07300.1	Ae03	5612070	5613270		Aradu.P8BUT.1	Ad07	13699958	13701161
	Ae-Ad_block-200	1.3397		Ae03g07290.1	Ae03	5608244	5609212		Aradu.3PW83.1	Ad07	13772047	13773027
	Ae-Ad_block-200	1.3127		Ae03g07280.1	Ae03	5597064	5599909		Aradu.I0DSK.1	Ad07	13791461	13794091
	Ae-Ad_block-200	0.7819		Ae03g07260.1	Ae03	5587201	5590820		Aradu.QEW6R.1	Ad07	13857879	13860815
	Ae-Ad_block-200	1.2105		Ae03g07250.1	Ae03	5562101	5564520		Aradu.U7UZ6.1	Ad07	14141681	14144064
	Ae-Ad_block-200	1.0031		Ae03g07230.1	Ae03	5526639	5528790		Aradu.ED3FV.1	Ad07	14375557	14377249
	Ae-Ad_block-200	0.6885		Ae03g07050.1	Ae03	5340684	5348203		Aradu.397HA.1	Ad07	14811767	14813849
	Ae-Ad_block-202	0.4809		Ae07g23740.1	Ae07	24513858	24516350		Aradu.K3GZ3.1	Ad07	11656224	11659679
	Ae-Ad_block-202	0.9171		Ae07g23730.1	Ae07	24508346	24510481		Aradu.B4D0B.1	Ad07	11671018	11673949
	Ae-Ad_block-202	1.1925		Ae07g23720.1	Ae07	24503493	24505585		Aradu.BV8W4.1	Ad07	11691305	11695100
	Ae-Ad_block-202	0.8846		Ae07g23710.1	Ae07	24499689	24502536		Aradu.WIS3J.1	Ad07	11710318	11720928
	Ae-Ad_block-202	0.6307		Ae07g23690.1	Ae07	24489787	24491330		Aradu.QS326.1	Ad07	11758320	11759932
	Ae-Ad_block-202	0.9783		Ae07g23670.1	Ae07	24473703	24475090		Aradu.XJB6T.1	Ad07	11888603	11889632
	Ae-Ad_block-202	0.6696		Ae07g23660.1	Ae07	24470243	24472557		Aradu.49B5R.1	Ad07	11890645	11893793
	Ae-Ad_block-202	0.7667		Ae07g23650.1	Ae07	24464305	24468572		Aradu.7A6JJ.1	Ad07	11906505	11909769
	Ae-Ad_block-202	0.5544		Ae07g23640.1	Ae07	24457585	24463807		Aradu.L1KP9.1	Ad07	11910683	11914889
	Ae-Ad_block-202	0.504		Ae07g23630.1	Ae07	24446096	24447692		Aradu.W2A66.1	Ad07	11952232	11953681
	Ae-Ad_block-202	0.323		Ae07g23620.1	Ae07	24436681	24441889		Aradu.7LZ09.1	Ad07	11964152	11969412
	Ae-Ad_block-202	0.425		Ae07g23610.1	Ae07	24429435	24434351		Aradu.B887K.1	Ad07	11971377	11975716
	Ae-Ad_block-202	0.3109		Ae07g23590.1	Ae07	24423019	24425979		Aradu.GX9A4.1	Ad07	11978175	11980704
	Ae-Ad_block-202	0.3372		Ae07g23560.1	Ae07	24386499	24387996		Aradu.6WN2X.1	Ad07	12013698	12015296
	Ae-Ad_block-202	1.1735		Ae07g23550.1	Ae07	24376067	24377374		Aradu.9WS8L.1	Ad07	12098561	12105256
	Ae-Ad_block-202	0.5135		Ae07g23530.1	Ae07	24363063	24367289		Aradu.9JQ87.1	Ad07	12126390	12130482
	Ae-Ad_block-202	0.6583		Ae07g23510.1	Ae07	24349883	24351877		Aradu.YH8NY.1	Ad07	12168017	12169787
	Ae-Ad_block-202	0.4321		Ae07g23480.1	Ae07	24311939	24320709		Aradu.AYQ5S.1	Ad07	12228878	12233575
	Ae-Ad_block-202	0.6873		Ae07g23450.1	Ae07	24286131	24287818		Aradu.0V2BM.1	Ad07	12476650	12479125
	Ae-Ad_block-202	0.766		Ae07g23440.1	Ae07	24274927	24279576		Aradu.G22I6.1	Ad07	12500126	12502449
	Ae-Ad_block-202	0.5026		Ae07g23420.1	Ae07	24243872	24249494		Aradu.V4VHC.1	Ad07	12515634	12522092
	Ae-Ad_block-202	1.1182		Ae07g23410.1	Ae07	24236184	24239285		Aradu.X10AK.1	Ad07	12566346	12569391
	Ae-Ad_block-202	0.5398		Ae07g23380.1	Ae07	24215115	24217333		Aradu.HNU76.1	Ad07	12630926	12633840
	Ae-Ad_block-202	0.5773		Ae07g23370.1	Ae07	24212916	24214304		Aradu.Z1H9W.1	Ad07	12648124	12649462
	Ae-Ad_block-202	0.5304		Ae07g23330.1	Ae07	24146227	24148990		Aradu.8EU70.1	Ad07	12946541	12949304
	Ae-Ad_block-202	0.685		Ae07g23320.1	Ae07	24144513	24145823		Aradu.FME4V.1	Ad07	12949528	12950623
	Ae-Ad_block-202	0.5868		Ae07g23310.1	Ae07	24139726	24143131		Aradu.K44IT.1	Ad07	12951169	12955055
	Ae-Ad_block-202	0.693		Ae07g23290.1	Ae07	24106554	24109776		Aradu.Y1RZK.1	Ad07	13084582	13086339
	Ae-Ad_block-202	0.4584		Ae07g23280.1	Ae07	24099182	24104583		Aradu.0V9QN.1	Ad07	13087970	13094331
	Ae-Ad_block-202	0.5435		Ae07g23250.1	Ae07	24083295	24087826		Aradu.R72K7.1	Ad07	13212154	13215369
	Ae-Ad_block-202	0.8219		Ae07g23230.1	Ae07	24066239	24069295		Aradu.R6FI2.1	Ad07	13218989	13221054
	Ae-Ad_block-202	1.0258		Ae07g23220.1	Ae07	24060191	24063211		Aradu.LQH2Y.1	Ad07	13230376	13232554
	Ae-Ad_block-202	0.4961		Ae07g23210.1	Ae07	24051165	24058411		Aradu.XHT76.1	Ad07	13256806	13260187
	Ae-Ad_block-202	0.419		Ae07g23200.1	Ae07	24038572	24043130		Aradu.T8A18.1	Ad07	13312719	13318110
	Ae-Ad_block-202	1.4969		Ae07g23170.1	Ae07	24012911	24016819		Aradu.VWT5W.1	Ad07	13396046	13396703
	Ae-Ad_block-202	0.5502		Ae07g23130.1	Ae07	24000669	24002349		Aradu.VW5KP.1	Ad07	13457924	13459996
	Ae-Ad_block-202	0.6686		Ae07g23120.1	Ae07	23996189	23999625		Aradu.1J279.1	Ad07	13460486	13465035
	Ae-Ad_block-202	0.6305		Ae07g23080.1	Ae07	23973885	23976420		Aradu.9RZ6U.1	Ad07	13557544	13560450
	Ae-Ad_block-202	0.5982		Ae07g23060.1	Ae07	23956979	23961892		Aradu.KA15S.1	Ad07	13614677	13619396
	Ae-Ad_block-202	1.1433		Ae07g23040.1	Ae07	23944089	23947139		Aradu.XUD70.1	Ad07	13653579	13655102
	Ae-Ad_block-202	0.5731		Ae07g23030.1	Ae07	23934638	23938570		Aradu.VP477.1	Ad07	13664909	13668762
	Ae-Ad_block-202	0.4799		Ae07g23010.1	Ae07	23922575	23928997		Aradu.VW4T4.1	Ad07	13776511	13783580
	Ae-Ad_block-202	0.5472		Ae07g22870.1	Ae07	23811921	23813992		Aradu.X8SXD.1	Ad07	13853456	13855419
	Ae-Ad_block-202	0.5018		Ae07g22860.1	Ae07	23806234	23809587		Aradu.QEW6R.1	Ad07	13857879	13860815
	Ae-Ad_block-202	0.568		Ae07g22840.1	Ae07	23772438	23776571		Aradu.KWW2U.1	Ad07	14080219	14090472
	Ae-Ad_block-202	0.3008		Ae07g22810.1	Ae07	23743458	23746240		Aradu.NC9GU.1	Ad07	14236564	14239013
	Ae-Ad_block-202	0.6882		Ae07g22780.1	Ae07	23723533	23725124		Aradu.UGC9M.1	Ad07	14368593	14370193
	Ae-Ad_block-202	0.4271		Ae07g22710.1	Ae07	23675629	23681200		Aradu.XT4D2.1	Ad07	14512435	14518238
	Ae-Ad_block-202	0.5317		Ae07g22700.1	Ae07	23672171	23675279		Aradu.VCB0A.1	Ad07	14522316	14525876
	Ae-Ad_block-202	0.477		Ae07g22690.1	Ae07	23651874	23662212		Aradu.3SL3S.1	Ad07	14593227	14597025
	Ae-Ad_block-202	0.4951		Ae07g22500.1	Ae07	23498894	23504708		Aradu.LGL00.1	Ad07	14606169	14613737
	Ae-Ad_block-202	0.7053		Ae07g22510.1	Ae07	23512358	23519603		Aradu.J9V4P.1	Ad07	14643008	14647738
	Ae-Ad_block-202	0.6837		Ae07g22540.1	Ae07	23535481	23536799		Aradu.QS6FI.1	Ad07	14687311	14689113
	Ae-Ad_block-202	0.4735		Ae07g22550.1	Ae07	23547747	23551198		Aradu.5U2F4.1	Ad07	14720165	14723316
	Ae-Ad_block-202	0.5555		Ae07g22570.1	Ae07	23562125	23562834		Aradu.4MI1I.1	Ad07	14757728	14758339
	Ae-Ad_block-202	0.4897		Ae07g22600.1	Ae07	23599908	23602276		Aradu.397HA.1	Ad07	14811767	14813849
	Ae-Ad_block-202	0.7561		Ae07g22670.1	Ae07	23643187	23645335		Aradu.07NMY.1	Ad07	15188603	15190421
	Ae-Ad_block-202	0.8835		Ae07g22680.1	Ae07	23646764	23649402		Aradu.VSF4G.1	Ad07	15191509	15194483
	Ae-Ad_block-202	0.3588		Ae07g22490.1	Ae07	23485890	23496336		Aradu.452B2.1	Ad07	15199629	15203438
	Ae-Ad_block-202	0.5741		Ae07g22480.1	Ae07	23471786	23474646		Aradu.UX37F.1	Ad07	15413675	15416387
	Ae-Ad_block-202	0.7357		Ae07g22470.1	Ae07	23464323	23466970		Aradu.E1MX8.1	Ad07	15693861	15695594
	Ae-Ad_block-202	0.4877		Ae07g22450.1	Ae07	23455276	23459833		Aradu.Z7FSM.1	Ad07	15722699	15726973
	Ae-Ad_block-202	0.2879		Ae07g22440.1	Ae07	23450765	23454014		Aradu.NY77B.1	Ad07	15897454	15900683
	Ae-Ad_block-202	1.4451		Ae07g22400.1	Ae07	23414246	23416164		Aradu.H9N2F.1	Ad07	16102606	16104127
	Ae-Ad_block-202	0.6365		Ae07g22380.1	Ae07	23388689	23393501		Aradu.UH61L.1	Ad07	16170202	16175023
	Ae-Ad_block-202	0.7515		Ae07g22370.1	Ae07	23381242	23384823		Aradu.3UN15.1	Ad07	16176297	16179273
	Ae-Ad_block-202	0.935		Ae07g22350.1	Ae07	23374027	23374830		Aradu.2BE4F.1	Ad07	16340183	16342320
	Ae-Ad_block-202	0.9885		Ae07g22330.1	Ae07	23359365	23361656		Aradu.W7CRW.1	Ad07	16515777	16518270
	Ae-Ad_block-202	0.4365		Ae07g22320.1	Ae07	23350840	23356827		Aradu.1D399.1	Ad07	16851028	16856283
	Ae-Ad_block-202	0.6771		Ae07g22300.1	Ae07	23339030	23341233		Aradu.IH0N2.1	Ad07	16876161	16878629
	Ae-Ad_block-202	0.528		Ae07g22290.1	Ae07	23335338	23336360		Aradu.U51AH.1	Ad07	16903541	16904417
	Ae-Ad_block-202	0.5632		Ae07g22270.1	Ae07	23319842	23328905		Aradu.YD5EX.1	Ad07	16960367	16963173
	Ae-Ad_block-202	0.9506		Ae07g22260.1	Ae07	23315843	23318212		Aradu.HCK7Q.1	Ad07	16976832	16979145
	Ae-Ad_block-202	0.3559		Ae07g22240.1	Ae07	23302626	23310906		Aradu.I53GD.1	Ad07	17029582	17035952
	Ae-Ad_block-202	0.4704		Ae07g22230.1	Ae07	23288248	23301204		Aradu.EL81N.1	Ad07	17038112	17045580
	Ae-Ad_block-202	0.4324		Ae07g22210.1	Ae07	23256141	23263303		Aradu.P00EQ.1	Ad07	17102918	17105973
	Ae-Ad_block-202	0.8352		Ae07g22200.1	Ae07	23232339	23237790		Aradu.7F0D8.1	Ad07	17124574	17133897
	Ae-Ad_block-202	0.6203		Ae07g22190.1	Ae07	23219678	23231571		Aradu.X5Y05.1	Ad07	17134391	17141171
	Ae-Ad_block-202	1.0541		Ae07g22180.1	Ae07	23201903	23204010		Aradu.Q44R1.1	Ad07	17217504	17219634
	Ae-Ad_block-202	0.6004		Ae07g22170.1	Ae07	23191053	23193244		Aradu.Q26PA.1	Ad07	17282343	17286808
	Ae-Ad_block-202	0.7044		Ae07g22140.1	Ae07	23161211	23165282		Aradu.AV64H.1	Ad07	17485016	17488354
	Ae-Ad_block-202	0.5947		Ae07g22130.1	Ae07	23152508	23155221		Aradu.FG622.1	Ad07	17653686	17656127
	Ae-Ad_block-202	0.8257		Ae07g22110.1	Ae07	23135147	23139301		Aradu.IM9AT.1	Ad07	17766637	17770741
	Ae-Ad_block-202	0.5543		Ae07g22100.1	Ae07	23129048	23132373		Aradu.X1PX9.1	Ad07	17933890	17936326
	Ae-Ad_block-202	0.6014		Ae07g22010.1	Ae07	23075583	23078477		Aradu.K3ZSF.1	Ad07	17973701	17975397
	Ae-Ad_block-202	0.4001		Ae07g21990.1	Ae07	23064441	23070144		Aradu.2ZA2R.1	Ad07	17982448	17988598
	Ae-Ad_block-202	1.1316		Ae07g21880.1	Ae07	22974089	22975999		Aradu.7W2Z9.1	Ad07	18519972	18522177
	Ae-Ad_block-202	1.1536		Ae07g21870.1	Ae07	22961722	22962331		Aradu.SLU9L.1	Ad07	18658652	18659289
	Ae-Ad_block-202	0.5473		Ae07g21810.1	Ae07	22923702	22926641		Aradu.GPT8Y.1	Ad07	18839751	18842371
	Ae-Ad_block-202	0.8866		Ae07g21790.1	Ae07	22905348	22906524		Aradu.C4Y1K.1	Ad07	18953952	18955342
	Ae-Ad_block-202	0.5691		Ae07g21730.1	Ae07	22860182	22862204		Aradu.G7446.1	Ad07	19155641	19156517
	Ae-Ad_block-202	0.7382		Ae07g21720.1	Ae07	22844480	22846738		Aradu.6J2SN.1	Ad07	19177936	19180237
	Ae-Ad_block-202	1.0762		Ae07g21690.1	Ae07	22825671	22828217		Aradu.NLW2Z.1	Ad07	19655272	19665597
	Ae-Ad_block-202	0.4007		Ae07g21680.1	Ae07	22800023	22815547		Aradu.CE1XI.1	Ad07	21059059	21070442
	Ae-Ad_block-202	0.3892		Ae07g21670.1	Ae07	22785186	22789084		Aradu.N76GN.1	Ad07	21086041	21089249
	Ae-Ad_block-202	0.9615		Ae07g21640.1	Ae07	22761424	22764851		Aradu.QU3D9.1	Ad07	21132984	21135028
	Ae-Ad_block-202	1.1318		Ae07g21630.1	Ae07	22740558	22747318		Aradu.A5QH5.1	Ad07	21139685	21143026
	Ae-Ad_block-202	1.1465		Ae07g21620.1	Ae07	22733944	22734471		Aradu.DIF7F.1	Ad07	21376519	21377016
	Ae-Ad_block-202	0.6403		Ae07g21610.1	Ae07	22717748	22721015		Aradu.G6D7P.1	Ad07	21490261	21492287
	Ae-Ad_block-202	0.9432		Ae07g21590.1	Ae07	22709047	22711227		Aradu.NI992.1	Ad07	21615944	21628212
	Ae-Ad_block-202	0.424		Ae07g21490.1	Ae07	22659006	22670354		Aradu.RF7LY.1	Ad07	22295359	22309033
	Ae-Ad_block-202	0.8815		Ae07g21480.1	Ae07	22650486	22654690		Aradu.4V6Q9.1	Ad07	22325918	22329564
	Ae-Ad_block-202	0.7512		Ae07g21460.1	Ae07	22628833	22631213		Aradu.43QJW.1	Ad07	22457382	22460023
	Ae-Ad_block-202	0.4438		Ae07g21450.1	Ae07	22608525	22612847		Aradu.YUM78.1	Ad07	22476919	22481908
	Ae-Ad_block-202	0.9346		Ae07g21440.1	Ae07	22602275	22606031		Aradu.F7E8U.1	Ad07	22497130	22500068
	Ae-Ad_block-202	0.6497		Ae07g21410.1	Ae07	22590965	22592453		Aradu.8QG2W.1	Ad07	22598278	22599757
	Ae-Ad_block-202	0.5049		Ae07g21390.1	Ae07	22574885	22576906		Aradu.LH6KU.1	Ad07	22829928	22830389
	Ae-Ad_block-202	0.5459		Ae07g21350.1	Ae07	22547199	22551679		Aradu.AQJ6I.1	Ad07	23065117	23070081
	Ae-Ad_block-202	0.6004		Ae07g21340.1	Ae07	22536923	22543563		Aradu.UVJ1U.1	Ad07	23168051	23176058
	Ae-Ad_block-202	0.628		Ae07g21300.1	Ae07	22497496	22500998		Aradu.2ZK8F.1	Ad07	23321640	23325034
	Ae-Ad_block-202	1.2746		Ae07g21290.1	Ae07	22488340	22491269		Aradu.UEG33.1	Ad07	23354881	23357380
	Ae-Ad_block-202	0.5025		Ae07g21270.1	Ae07	22475505	22478862		Aradu.AL22X.1	Ad07	23407992	23411345
	Ae-Ad_block-202	0.6168		Ae07g21250.1	Ae07	22457573	22459351		Aradu.CD22H.1	Ad07	23453922	23455512
	Ae-Ad_block-202	0.5302		Ae07g21240.1	Ae07	22448048	22450966		Aradu.3C7YP.1	Ad07	23497605	23500428
	Ae-Ad_block-202	0.8688		Ae07g21200.1	Ae07	22404406	22409041		Aradu.ZR64Z.1	Ad07	23702677	23705731
	Ae-Ad_block-202	0.3867		Ae07g21190.1	Ae07	22387715	22398925		Aradu.2R9F5.1	Ad07	23728402	23739011
	Ae-Ad_block-202	0.7807		Ae07g21160.1	Ae07	22351028	22352864		Aradu.CT5EJ.1	Ad07	23814943	23816422
	Ae-Ad_block-202	0.5887		Ae07g21130.1	Ae07	22308436	22314529		Aradu.637TZ.1	Ad07	23901009	23906548
	Ae-Ad_block-202	0.6656		Ae07g21120.1	Ae07	22278956	22307255		Aradu.UD253.1	Ad07	23907304	23911499
	Ae-Ad_block-202	1.0787		Ae07g21110.1	Ae07	22261762	22264656		Aradu.25GXB.1	Ad07	23967978	23971190
	Ae-Ad_block-202	0.5891		Ae07g21100.1	Ae07	22254449	22260582		Aradu.CK8GQ.1	Ad07	23972046	23975778
	Ae-Ad_block-202	0.6108		Ae07g21080.1	Ae07	22226868	22234085		Aradu.YED6D.1	Ad07	23979839	23990662
	Ae-Ad_block-202	0.7944		Ae07g21070.1	Ae07	22202640	22206818		Aradu.I67U0.1	Ad07	24057028	24060014
	Ae-Ad_block-202	0.6379		Ae07g21050.1	Ae07	22185787	22187823		Aradu.50M8D.1	Ad07	24111560	24113665
	Ae-Ad_block-202	0.5839		Ae07g21030.1	Ae07	22168624	22173971		Aradu.ZV1K1.1	Ad07	24238414	24242924
	Ae-Ad_block-202	0.8666		Ae07g21020.1	Ae07	22148128	22155334		Aradu.36NL9.1	Ad07	24361510	24365921
	Ae-Ad_block-202	1.2065		Ae07g20990.1	Ae07	22122751	22123206		Aradu.P4R4T.1	Ad07	24736899	24737725
	Ae-Ad_block-202	0.6041		Ae07g20970.1	Ae07	22104528	22111278		Aradu.E61FK.1	Ad07	24870482	24874560
	Ae-Ad_block-202	0.4883		Ae07g20960.1	Ae07	22086556	22101158		Aradu.81GPB.1	Ad07	24875708	24886225
	Ae-Ad_block-202	0.4862		Ae07g20950.1	Ae07	22077285	22082494		Aradu.XZ2H6.1	Ad07	25010787	25013273
	Ae-Ad_block-202	0.844		Ae07g20940.1	Ae07	22069654	22074511		Aradu.Q7KHC.1	Ad07	25051926	25061554
	Ae-Ad_block-202	1.32		Ae07g20830.1	Ae07	21988563	21990598		Aradu.BPZ9W.1	Ad07	25428477	25429464
	Ae-Ad_block-202	0.4631		Ae07g20760.1	Ae07	21943965	21949602		Aradu.T4ZK9.1	Ad07	25505057	25512288
	Ae-Ad_block-202	0.8742		Ae07g20740.1	Ae07	21919177	21929724		Aradu.NI44V.1	Ad07	26396472	26398008
	Ae-Ad_block-202	0.9601		Ae07g20730.1	Ae07	21900942	21906950		Aradu.YCB13.1	Ad07	26577770	26582219
	Ae-Ad_block-202	0.5761		Ae07g20720.1	Ae07	21891423	21892769		Aradu.KB3QV.1	Ad07	26639600	26640432
	Ae-Ad_block-202	0.4775		Ae07g20650.1	Ae07	21845310	21852412		Aradu.PQ060.1	Ad07	27573591	27580532
	Ae-Ad_block-202	0.6711		Ae07g20540.1	Ae07	21720503	21723282		Aradu.R24QW.1	Ad07	28022793	28024934
	Ae-Ad_block-202	0.7949		Ae07g20530.1	Ae07	21710771	21719424		Aradu.K2UJH.1	Ad07	28090144	28093564
	Ae-Ad_block-202	1.0769		Ae07g20480.1	Ae07	21662248	21663872		Aradu.W69K1.1	Ad07	28252589	28254259
	Ae-Ad_block-202	0.7418		Ae07g20470.1	Ae07	21655774	21657825		Aradu.DHT3V.1	Ad07	28319592	28321886
	Ae-Ad_block-202	0.7086		Ae07g20430.1	Ae07	21626183	21628470		Aradu.Z9WRN.1	Ad07	28602170	28604942
	Ae-Ad_block-202	0.5438		Ae07g20420.1	Ae07	21607568	21624423		Aradu.TTL6H.1	Ad07	28805399	28814623
	Ae-Ad_block-202	0.4757		Ae07g20400.1	Ae07	21578201	21580439		Aradu.GB5V5.1	Ad07	28924306	28925411
	Ae-Ad_block-202	0.8822		Ae07g20380.1	Ae07	21568371	21570854		Aradu.UTB08.1	Ad07	29134193	29136298
	Ae-Ad_block-202	0.5149		Ae07g20370.1	Ae07	21557794	21560376		Aradu.227K7.1	Ad07	29637585	29640066
	Ae-Ad_block-202	0.3957		Ae07g20360.1	Ae07	21551953	21555150		Aradu.YZ24M.1	Ad07	29782988	29786048
	Ae-Ad_block-202	0.8938		Ae07g20340.1	Ae07	21537691	21545210		Aradu.DWF95.1	Ad07	30106813	30112439
	Ae-Ad_block-202	0.4586		Ae07g20290.1	Ae07	21488062	21493766		Aradu.YM3QI.1	Ad07	30222834	30236767
	Ae-Ad_block-203	0.4131		Ae10g11220.1	Ae10	14969729	14972787		Aradu.VP0KA.1	Ad07	34517703	34520859
	Ae-Ad_block-203	0.3476		Ae10g11230.1	Ae10	14976882	14979855		Aradu.45T90.1	Ad07	34582797	34585895
	Ae-Ad_block-203	0.5287		Ae10g11240.1	Ae10	14982748	14987703		Aradu.S2DB4.1	Ad07	34643090	34647874
	Ae-Ad_block-203	0.4577		Ae10g11270.1	Ae10	15010458	15017399		Aradu.0NR0Q.1	Ad07	34683551	34690526
	Ae-Ad_block-203	0.4204		Ae10g11280.1	Ae10	15021963	15027050		Aradu.7F2I3.1	Ad07	34718876	34725429
	Ae-Ad_block-203	0.6213		Ae10g11330.1	Ae10	15066056	15070651		Aradu.S9DWR.1	Ad07	34772064	34776324
	Ae-Ad_block-203	0.7885		Ae10g11370.1	Ae10	15120645	15127422		Aradu.TI0Z7.1	Ad07	34924715	34930380
	Ae-Ad_block-203	0.5138		Ae10g11400.1	Ae10	15152112	15153958		Aradu.58DAR.1	Ad07	34947884	34949930
	Ae-Ad_block-203	0.4466		Ae10g11420.1	Ae10	15158071	15162330		Aradu.2B68E.1	Ad07	34951463	34955674
	Ae-Ad_block-203	0.8794		Ae10g11160.1	Ae10	14912442	14913858		Aradu.EZ4BH.1	Ad07	35332383	35333680
	Ae-Ad_block-203	1.2429		Ae10g11010.1	Ae10	14767031	14769235		Aradu.F7W05.1	Ad07	36134403	36136448
	Ae-Ad_block-203	0.3397		Ae10g11000.1	Ae10	14744683	14749083		Aradu.HN39D.1	Ad07	36544637	36550367
	Ae-Ad_block-203	0.458		Ae10g10990.1	Ae10	14737451	14740031		Aradu.VVM2D.1	Ad07	36582267	36585383
	Ae-Ad_block-203	0.6283		Ae10g10910.1	Ae10	14599462	14600995		Aradu.B7XZN.1	Ad07	37495977	37498009
	Ae-Ad_block-203	0.4947		Ae10g10900.1	Ae10	14570208	14572903		Aradu.A4B5R.1	Ad07	37587300	37589031
	Ae-Ad_block-203	0.8422		Ae10g10850.1	Ae10	14522968	14530114		Aradu.H03KA.1	Ad07	37761369	37763745
	Ae-Ad_block-203	0.9376		Ae10g10840.1	Ae10	14519208	14521880		Aradu.7RP37.1	Ad07	37893620	37894749
	Ae-Ad_block-203	0.542		Ae10g10830.1	Ae10	14512553	14517952		Aradu.ECG1N.1	Ad07	37896589	37902324
	Ae-Ad_block-203	0.5021		Ae10g10790.1	Ae10	14498245	14501922		Aradu.E9YD3.1	Ad07	37904578	37908064
	Ae-Ad_block-203	0.4487		Ae10g10780.1	Ae10	14493691	14495473		Aradu.16P0Z.1	Ad07	37935956	37938120
	Ae-Ad_block-203	0.879		Ae10g10770.1	Ae10	14485648	14491984		Aradu.NQ0VF.1	Ad07	38225977	38258556
	Ae-Ad_block-203	0.7524		Ae10g10680.1	Ae10	14413880	14421596		Aradu.0H4SB.1	Ad07	38266505	38269609
	Ae-Ad_block-204	0.3235		Ae10g16440.1	Ae10	18913607	18919259		Aradu.RAZ0G.1	Ad07	55138305	55144444
	Ae-Ad_block-204	0.4126		Ae10g16430.1	Ae10	18910713	18911562		Aradu.VC8FQ.1	Ad07	55146448	55146914
	Ae-Ad_block-204	0.9689		Ae10g16420.1	Ae10	18903419	18906245		Aradu.QCB6Z.1	Ad07	55152176	55152400
	Ae-Ad_block-204	0.5913		Ae10g16400.1	Ae10	18892232	18893964		Aradu.Y4PLR.1	Ad07	55182405	55183544
	Ae-Ad_block-204	0.6273		Ae10g16360.1	Ae10	18871682	18874378		Aradu.1KH61.1	Ad07	55192276	55196109
	Ae-Ad_block-204	0.4496		Ae10g16330.1	Ae10	18851977	18855010		Aradu.D7PPK.1	Ad07	55223188	55226739
	Ae-Ad_block-204	0.5706		Ae10g16290.1	Ae10	18831292	18833558		Aradu.206DU.1	Ad07	55293236	55295535
	Ae-Ad_block-204	0.4883		Ae10g16280.1	Ae10	18822765	18829056		Aradu.88AVX.1	Ad07	55316711	55323881
	Ae-Ad_block-204	0.5001		Ae10g16270.1	Ae10	18820091	18822647		Aradu.2NP64.1	Ad07	55324009	55326195
	Ae-Ad_block-204	0.3677		Ae10g16260.1	Ae10	18815052	18818572		Aradu.JG0ME.1	Ad07	55350670	55353644
	Ae-Ad_block-204	0.7886		Ae10g16240.1	Ae10	18807139	18808766		Aradu.820JP.1	Ad07	55382185	55383445
	Ae-Ad_block-204	0.4325		Ae10g16220.1	Ae10	18791268	18794002		Aradu.9L9XR.1	Ad07	55417814	55419069
	Ae-Ad_block-204	0.7152		Ae10g16200.1	Ae10	18776057	18777530		Aradu.G9994.1	Ad07	55480399	55481559
	Ae-Ad_block-204	0.4407		Ae10g16170.1	Ae10	18761638	18769659		Aradu.0JV1U.1	Ad07	55481986	55489573
	Ae-Ad_block-204	0.5196		Ae10g16160.1	Ae10	18752573	18760816		Aradu.T1D19.1	Ad07	55491852	55495465
	Ae-Ad_block-204	0.4017		Ae10g16150.1	Ae10	18742226	18745941		Aradu.GQI2P.1	Ad07	55497226	55499494
	Ae-Ad_block-204	0.4199		Ae10g16140.1	Ae10	18732895	18738162		Aradu.P6639.1	Ad07	55504822	55509739
	Ae-Ad_block-204	0.5936		Ae10g16130.1	Ae10	18717780	18727005		Aradu.VX4M7.1	Ad07	55528149	55538947
	Ae-Ad_block-204	0.3104		Ae10g16100.1	Ae10	18693633	18698793		Aradu.86C6D.1	Ad07	55569332	55574921
	Ae-Ad_block-204	0.6925		Ae10g16090.1	Ae10	18685722	18686770		Aradu.TM66X.1	Ad07	55586846	55587855
	Ae-Ad_block-204	0.6245		Ae10g16060.1	Ae10	18671659	18672397		Aradu.VY029.1	Ad07	55639144	55639811
	Ae-Ad_block-205	0.6915		Ae08g00530.1	Ae08	281456	289793		Aradu.PC9R9.1	Ad07	55688293	55695072
	Ae-Ad_block-205	0.2697		Ae08g00560.1	Ae08	304344	307964		Aradu.WK0UU.1	Ad07	56109199	56113480
	Ae-Ad_block-205	0.3734		Ae08g00570.1	Ae08	309416	317368		Aradu.6FT5K.1	Ad07	56152926	56157457
	Ae-Ad_block-205	0.366		Ae08g00590.1	Ae08	332701	344035		Aradu.06L51.1	Ad07	56343659	56359693
	Ae-Ad_block-205	0.8966		Ae08g00620.1	Ae08	357046	357993		Aradu.PES60.1	Ad07	56566969	56567805
	Ae-Ad_block-205	0.5618		Ae08g00650.1	Ae08	372145	375196		Aradu.P3PDP.1	Ad07	56874484	56877304
	Ae-Ad_block-205	0.5802		Ae08g00680.1	Ae08	386553	388788		Aradu.6HM8F.1	Ad07	56990330	56992310
	Ae-Ad_block-205	0.4954		Ae08g00700.1	Ae08	392462	394502		Aradu.65NT6.1	Ad07	57096789	57099061
	Ae-Ad_block-205	0.8718		Ae08g00710.1	Ae08	401710	402802		Aradu.9Q8NZ.1	Ad07	57270929	57272015
	Ae-Ad_block-205	0.6966		Ae08g00730.1	Ae08	424223	427876		Aradu.1864T.1	Ad07	57500509	57504672
	Ae-Ad_block-205	0.7125		Ae08g00820.1	Ae08	463328	464624		Aradu.A0YGD.1	Ad07	57569623	57570922
	Ae-Ad_block-205	0.5104		Ae08g00830.1	Ae08	466503	468008		Aradu.W23YF.1	Ad07	57710076	57711884
	Ae-Ad_block-205	0.5683		Ae08g00840.1	Ae08	470026	472222		Aradu.25NPV.1	Ad07	57713726	57715466
	Ae-Ad_block-205	0.5508		Ae08g00880.1	Ae08	494569	500273		Aradu.B4UNP.1	Ad07	58165495	58169027
	Ae-Ad_block-205	0.3479		Ae08g00890.1	Ae08	501249	504399		Aradu.BDJ3J.1	Ad07	58258211	58261346
	Ae-Ad_block-205	0.5098		Ae08g00900.1	Ae08	510691	513778		Aradu.8I8L4.1	Ad07	58289397	58292111
	Ae-Ad_block-205	0.7443		Ae08g00910.1	Ae08	515114	518175		Aradu.734NR.1	Ad07	58295718	58297899
	Ae-Ad_block-205	0.2458		Ae08g00940.1	Ae08	530493	533236		Aradu.3T2TK.1	Ad07	58303226	58305553
	Ae-Ad_block-205	0.8041		Ae08g00960.1	Ae08	540653	541139		Aradu.8482Y.1	Ad07	58336019	58336474
	Ae-Ad_block-207	1.0206		Ae08g10240.1	Ae08	6137099	6139434		Aradu.K2K8G.1	Ad07	59067505	59071878
	Ae-Ad_block-207	0.8217		Ae08g10270.1	Ae08	6160734	6162352		Aradu.GXZ9Z.1	Ad07	59094655	59097707
	Ae-Ad_block-207	1.1345		Ae08g10300.1	Ae08	6185841	6188249		Aradu.85E8I.1	Ad07	59514725	59518235
	Ae-Ad_block-207	0.8966		Ae08g10320.1	Ae08	6214573	6217342		Aradu.GIY15.1	Ad07	59875230	59879812
	Ae-Ad_block-207	0.9144		Ae08g10340.1	Ae08	6227375	6229396		Aradu.S14WF.1	Ad07	60019153	60023241
	Ae-Ad_block-207	1.3197		Ae08g10410.1	Ae08	6292898	6301011		Aradu.Q615P.1	Ad07	60658420	60660021
	Ae-Ad_block-207	0.662		Ae08g10420.1	Ae08	6311122	6314707		Aradu.35HVS.1	Ad07	60781042	60785596
	Ae-Ad_block-207	0.8196		Ae08g10480.1	Ae08	6342883	6346888		Aradu.M4PQ9.1	Ad07	60990465	60994326
	Ae-Ad_block-207	1.0647		Ae08g10540.1	Ae08	6395297	6397153		Aradu.Y7C9W.1	Ad07	62263096	62264256
	Ae-Ad_block-207	1.2305		Ae08g10560.1	Ae08	6410398	6416903		Aradu.59X41.1	Ad07	62316224	62321016
	Ae-Ad_block-207	0.8563		Ae08g10580.1	Ae08	6422053	6425781		Aradu.J4UNE.1	Ad07	62394806	62395700
	Ae-Ad_block-207	1.2971		Ae08g10680.1	Ae08	6482165	6483727		Aradu.XA7KS.1	Ad07	63884994	63887247
	Ae-Ad_block-207	1.0235		Ae08g10760.1	Ae08	6526095	6527888		Aradu.DXR7E.1	Ad07	64497231	64499471
	Ae-Ad_block-207	1.4827		Ae08g10770.1	Ae08	6531058	6532240		Aradu.2088W.1	Ad07	64545664	64547372
	Ae-Ad_block-207	0.7319		Ae08g10860.1	Ae08	6605902	6607878		Aradu.88HTG.1	Ad07	65357469	65359774
	Ae-Ad_block-207	0.9937		Ae08g10900.1	Ae08	6633844	6635524		Aradu.K1K6C.1	Ad07	65536125	65538468
	Ae-Ad_block-207	1.3451		Ae08g11000.1	Ae08	6703033	6707551		Aradu.01EU1.1	Ad07	66537094	66541438
	Ae-Ad_block-207	0.9571		Ae08g11050.1	Ae08	6734473	6742466		Aradu.KB518.1	Ad07	66650666	66658560
	Ae-Ad_block-207	1.4177		Ae08g11110.1	Ae08	6775468	6780576		Aradu.P58HN.1	Ad07	66808405	66812618
	Ae-Ad_block-207	0.9576		Ae08g11140.1	Ae08	6793272	6800749		Aradu.NA62L.1	Ad07	67038093	67043581
	Ae-Ad_block-207	0.8719		Ae08g11210.1	Ae08	6858830	6877067		Aradu.BQ759.1	Ad07	67198124	67232514
	Ae-Ad_block-207	0.7403		Ae08g11230.1	Ae08	6884017	6899166		Aradu.41QII.1	Ad07	67339637	67355065
	Ae-Ad_block-208	0.5067		Ae07g19270.1	Ae07	20396658	20399957		Aradu.9BC7H.1	Ad07	60239783	60242675
	Ae-Ad_block-208	0.4698		Ae07g19250.1	Ae07	20373602	20379354		Aradu.35HVS.1	Ad07	60781042	60785596
	Ae-Ad_block-208	0.8436		Ae07g19240.1	Ae07	20359489	20364209		Aradu.L8YR7.1	Ad07	60975246	60978590
	Ae-Ad_block-208	0.5175		Ae07g19220.1	Ae07	20348509	20353942		Aradu.M4PQ9.1	Ad07	60990465	60994326
	Ae-Ad_block-208	0.8528		Ae07g19200.1	Ae07	20316250	20318449		Aradu.Y5G1G.1	Ad07	61352300	61354518
	Ae-Ad_block-208	0.7595		Ae07g19170.1	Ae07	20265137	20270371		Aradu.PP8TF.1	Ad07	61855524	61861225
	Ae-Ad_block-208	0.5772		Ae07g19160.1	Ae07	20260903	20263942		Aradu.YC6ZD.1	Ad07	61887159	61889671
	Ae-Ad_block-208	0.5425		Ae07g19110.1	Ae07	20217622	20221241		Aradu.Y7C9W.1	Ad07	62263096	62264256
	Ae-Ad_block-208	0.4642		Ae07g19070.1	Ae07	20182133	20187131		Aradu.UHQ4T.1	Ad07	62383741	62389621
	Ae-Ad_block-208	0.4632		Ae07g19060.1	Ae07	20169641	20174774		Aradu.J4UNE.1	Ad07	62394806	62395700
	Ae-Ad_block-208	1.2484		Ae07g19040.1	Ae07	20149837	20151213		Aradu.GS1LC.1	Ad07	63031340	63033532
	Ae-Ad_block-208	1.2757		Ae07g18940.1	Ae07	20077570	20081380		Aradu.XA7KS.1	Ad07	63884994	63887247
	Ae-Ad_block-208	0.8961		Ae07g18890.1	Ae07	20035151	20040028		Aradu.W3IEP.1	Ad07	64211244	64217229
	Ae-Ad_block-208	0.7789		Ae07g18870.1	Ae07	20026156	20028295		Aradu.FN1D7.1	Ad07	64477554	64479033
	Ae-Ad_block-208	0.6618		Ae07g18860.1	Ae07	20014878	20024348		Aradu.IFK7J.1	Ad07	64480217	64488073
	Ae-Ad_block-208	0.4944		Ae07g18850.1	Ae07	20011569	20013568		Aradu.DXR7E.1	Ad07	64497231	64499471
	Ae-Ad_block-208	0.7756		Ae07g18840.1	Ae07	20003048	20006613		Aradu.2088W.1	Ad07	64545664	64547372
	Ae-Ad_block-208	0.8543		Ae07g18800.1	Ae07	19947984	19948995		Aradu.49WWP.1	Ad07	65096049	65096876
	Ae-Ad_block-208	0.4215		Ae07g19400.1	Ae07	20598764	20601406		Aradu.88HTG.1	Ad07	65357469	65359774
	Ae-Ad_block-208	0.5433		Ae07g19480.1	Ae07	20675340	20685576		Aradu.VEE9W.1	Ad07	65508974	65518551
	Ae-Ad_block-208	0.553		Ae07g19490.1	Ae07	20687798	20692383		Aradu.K1K6C.1	Ad07	65536125	65538468
	Ae-Ad_block-208	0.9459		Ae07g19530.1	Ae07	20733523	20752016		Aradu.99U2B.1	Ad07	65562614	65581305
	Ae-Ad_block-208	1.079		Ae07g19550.1	Ae07	20764955	20767519		Aradu.4YQ11.1	Ad07	65663430	65666593
	Ae-Ad_block-208	0.7034		Ae07g19560.1	Ae07	20774510	20776728		Aradu.AH9Q8.1	Ad07	65709328	65711469
	Ae-Ad_block-208	0.4522		Ae07g19580.1	Ae07	20795716	20803086		Aradu.DJI9U.1	Ad07	65765729	65772316
	Ae-Ad_block-208	0.3912		Ae07g19600.1	Ae07	20816974	20829258		Aradu.5M9FS.1	Ad07	65953772	65958780
	Ae-Ad_block-208	0.5215		Ae07g19620.1	Ae07	20841136	20846310		Aradu.K4APN.1	Ad07	66035221	66039976
	Ae-Ad_block-208	0.6771		Ae07g19630.1	Ae07	20848906	20850646		Aradu.0572C.1	Ad07	66085800	66086883
	Ae-Ad_block-208	1.2642		Ae07g19680.1	Ae07	20890726	20897775		Aradu.01EU1.1	Ad07	66537094	66541438
	Ae-Ad_block-208	0.6751		Ae07g19700.1	Ae07	20913803	20921195		Aradu.KB518.1	Ad07	66650666	66658560
	Ae-Ad_block-208	1.299		Ae07g19720.1	Ae07	20930592	20933911		Aradu.NNC0V.1	Ad07	66759612	66763095
	Ae-Ad_block-208	0.9319		Ae07g19740.1	Ae07	20944837	20951960		Aradu.P58HN.1	Ad07	66808405	66812618
	Ae-Ad_block-208	0.6119		Ae07g19750.1	Ae07	20961022	20966154		Aradu.XLR8N.1	Ad07	66934739	66939586
	Ae-Ad_block-208	0.5622		Ae07g19760.1	Ae07	20968049	20969530		Aradu.C0KKX.1	Ad07	66941508	66943364
	Ae-Ad_block-208	0.7183		Ae07g19790.1	Ae07	20983606	20989728		Aradu.NA62L.1	Ad07	67038093	67043581
	Ae-Ad_block-208	0.9172		Ae07g19830.1	Ae07	21026036	21055327		Aradu.BQ759.1	Ad07	67198124	67232514
	Ae-Ad_block-208	0.5025		Ae07g19870.1	Ae07	21071175	21072119		Aradu.L0SAU.1	Ad07	67395582	67396082
	Ae-Ad_block-208	0.6021		Ae07g19880.1	Ae07	21072962	21086004		Aradu.88KAK.1	Ad07	67465432	67481403
	Ae-Ad_block-208	0.5972		Ae07g19900.1	Ae07	21111441	21123470		Aradu.NVB9V.1	Ad07	67540409	67548810
	Ae-Ad_block-208	0.4847		Ae07g19950.1	Ae07	21181923	21189005		Aradu.L0YTH.1	Ad07	68254082	68260000
	Ae-Ad_block-208	0.4804		Ae07g19960.1	Ae07	21190003	21194766		Aradu.PF7M9.1	Ad07	68263086	68266568
	Ae-Ad_block-208	0.8251		Ae07g20000.1	Ae07	21244909	21247268		Aradu.01B4C.1	Ad07	68460163	68461574
	Ae-Ad_block-208	0.6555		Ae07g20010.1	Ae07	21257626	21259159		Aradu.ZFP7H.1	Ad07	68550672	68551492
	Ae-Ad_block-208	0.6556		Ae07g20030.1	Ae07	21268431	21270119		Aradu.553J0.1	Ad07	68856802	68858838
	Ae-Ad_block-208	0.8892		Ae07g20040.1	Ae07	21271227	21273786		Aradu.Z9Z80.1	Ad07	68894903	68897708
	Ae-Ad_block-208	0.392		Ae07g20130.1	Ae07	21351398	21359219		Aradu.LZ77G.1	Ad07	69114305	69121248
	Ae-Ad_block-208	0.4862		Ae07g20150.1	Ae07	21374116	21378011		Aradu.YE9WX.1	Ad07	69435086	69438899
	Ae-Ad_block-208	1.2712		Ae07g20170.1	Ae07	21389897	21396302		Aradu.B4PGB.1	Ad07	69522884	69528365
	Ae-Ad_block-208	0.7352		Ae07g20240.1	Ae07	21455735	21458254		Aradu.GD2QE.1	Ad07	69653089	69656096
	Ae-Ad_block-208	0.4374		Ae07g20330.1	Ae07	21531709	21536477		Aradu.IM5C6.1	Ad07	70149135	70152170
	Ae-Ad_block-209	0.6957		Ae10g14030.1	Ae10	17398496	17401552		Aradu.KIS5R.1	Ad07	70375258	70382844
	Ae-Ad_block-209	0.678		Ae10g14160.1	Ae10	17520967	17523610		Aradu.GV26J.1	Ad07	70625773	70628141
	Ae-Ad_block-209	0.4246		Ae10g14170.1	Ae10	17527084	17541843		Aradu.96XJX.1	Ad07	70634526	70650130
	Ae-Ad_block-209	0.4182		Ae10g14210.1	Ae10	17559015	17568039		Aradu.C1S3R.1	Ad07	70679047	70683993
	Ae-Ad_block-209	0.825		Ae10g14280.1	Ae10	17610140	17612932		Aradu.US5XW.1	Ad07	70706440	70708147
	Ae-Ad_block-209	0.6604		Ae10g14300.1	Ae10	17619225	17624112		Aradu.Z6GMH.1	Ad07	70717480	70720804
	Ae-Ad_block-209	0.993		Ae10g14310.1	Ae10	17625971	17627937		Aradu.AE6VJ.1	Ad07	70722804	70724550
	Ae-Ad_block-209	1.0474		Ae10g14390.1	Ae10	17693185	17694170		Aradu.57AI4.1	Ad07	70753279	70753873
	Ae-Ad_block-209	1.135		Ae10g14410.1	Ae10	17701367	17706228		Aradu.H4IQD.1	Ad07	70761453	70763760
	Ae-Ad_block-209	0.7803		Ae10g14420.1	Ae10	17708292	17714181		Aradu.561J2.1	Ad07	70766591	70769316
	Ae-Ad_block-209	0.3851		Ae10g14440.1	Ae10	17729944	17732637		Aradu.9KZ2C.1	Ad07	70778495	70781474
	Ae-Ad_block-209	0.6307		Ae10g14450.1	Ae10	17734052	17736363		Aradu.111G9.1	Ad07	70782910	70784602
	Ae-Ad_block-209	0.3509		Ae10g14480.1	Ae10	17774283	17778322		Aradu.I59LJ.1	Ad07	70790159	70793075
	Ae-Ad_block-209	0.6387		Ae10g14490.1	Ae10	17779282	17781875		Aradu.FH10G.1	Ad07	70793741	70795689
	Ae-Ad_block-209	1.4301		Ae10g14510.1	Ae10	17787470	17788300		Aradu.V9V3G.1	Ad07	70801517	70802547
	Ae-Ad_block-209	1.345		Ae10g14580.1	Ae10	17822933	17824103		Aradu.MM6RH.1	Ad07	70824196	70825458
	Ae-Ad_block-209	0.4251		Ae10g14600.1	Ae10	17825824	17828597		Aradu.473E6.1	Ad07	70827670	70830136
	Ae-Ad_block-209	0.5226		Ae10g14610.1	Ae10	17833711	17836260		Aradu.ZEB3I.1	Ad07	70832950	70835731
	Ae-Ad_block-209	0.4643		Ae10g14660.1	Ae10	17873233	17876059		Aradu.93KPX.1	Ad07	70873138	70875703
	Ae-Ad_block-209	0.5552		Ae10g14670.1	Ae10	17877152	17880099		Aradu.ZV5BT.1	Ad07	70880610	70883429
	Ae-Ad_block-209	0.8507		Ae10g14700.1	Ae10	17898011	17898595		Aradu.G9RLQ.1	Ad07	70893841	70894461
	Ae-Ad_block-209	0.707		Ae10g14710.1	Ae10	17907546	17909840		Aradu.5PW6G.1	Ad07	70895134	70897042
	Ae-Ad_block-209	0.3958		Ae10g14740.1	Ae10	17927112	17931232		Aradu.NM5R4.1	Ad07	70920106	70923996
	Ae-Ad_block-209	0.5725		Ae10g14790.1	Ae10	17946456	17954621		Aradu.ZYC9K.1	Ad07	70932938	70940401
	Ae-Ad_block-209	0.6254		Ae10g14800.1	Ae10	17958430	17961894		Aradu.K05BK.1	Ad07	70941852	70945207
	Ae-Ad_block-209	0.3675		Ae10g14820.1	Ae10	17966629	17969927		Aradu.F8T28.1	Ad07	70949620	70953456
	Ae-Ad_block-209	0.3884		Ae10g14830.1	Ae10	17970427	17973519		Aradu.R01LM.1	Ad07	70955415	70958403
	Ae-Ad_block-209	0.3958		Ae10g14850.1	Ae10	17975102	17978961		Aradu.MJW1C.1	Ad07	71002421	71007240
	Ae-Ad_block-209	0.484		Ae10g14860.1	Ae10	17980240	17982193		Aradu.55W9R.1	Ad07	71008302	71010299
	Ae-Ad_block-209	0.53		Ae10g14870.1	Ae10	17985534	17996274		Aradu.LLA7U.1	Ad07	71014156	71024556
	Ae-Ad_block-209	0.5944		Ae10g14890.1	Ae10	18002869	18004278		Aradu.G63Y1.1	Ad07	71031612	71033069
	Ae-Ad_block-209	0.8812		Ae10g14900.1	Ae10	18005354	18007199		Aradu.24LGE.1	Ad07	71033980	71035423
	Ae-Ad_block-209	0.4762		Ae10g14910.1	Ae10	18012745	18013888		Aradu.NRF9P.1	Ad07	71038769	71039318
	Ae-Ad_block-209	0.4933		Ae10g14940.1	Ae10	18032696	18035056		Aradu.MEI22.1	Ad07	71053567	71055910
	Ae-Ad_block-209	0.6173		Ae10g14950.1	Ae10	18036647	18037861		Aradu.Q86YJ.1	Ad07	71056976	71058111
	Ae-Ad_block-209	0.6663		Ae10g14990.1	Ae10	18059216	18062907		Aradu.4Q29Q.1	Ad07	71084465	71087777
	Ae-Ad_block-209	0.4732		Ae10g15010.1	Ae10	18080060	18080735		Aradu.W4PMX.1	Ad07	71116760	71117424
	Ae-Ad_block-209	0.4406		Ae10g15030.1	Ae10	18087535	18089716		Aradu.0TE5D.1	Ad07	71120842	71123353
	Ae-Ad_block-209	0.5683		Ae10g15070.1	Ae10	18103398	18106982		Aradu.BP51F.1	Ad07	71130607	71133376
	Ae-Ad_block-209	0.805		Ae10g15080.1	Ae10	18107671	18109275		Aradu.11DHQ.1	Ad07	71133739	71135070
	Ae-Ad_block-209	0.4695		Ae10g15090.1	Ae10	18109714	18110962		Aradu.EG1H0.1	Ad07	71135865	71136863
	Ae-Ad_block-209	0.3895		Ae10g15100.1	Ae10	18111624	18114104		Aradu.L3IFZ.1	Ad07	71145654	71148134
	Ae-Ad_block-209	0.7973		Ae10g15110.1	Ae10	18115296	18116775		Aradu.K3K44.1	Ad07	71149035	71150345
	Ae-Ad_block-209	0.764		Ae10g15120.1	Ae10	18123586	18124735		Aradu.MW4MQ.1	Ad07	71152745	71153527
	Ae-Ad_block-209	0.6756		Ae10g15170.1	Ae10	18152728	18153947		Aradu.R71CC.1	Ad07	71174390	71175529
	Ae-Ad_block-209	0.505		Ae10g15190.1	Ae10	18156495	18161089		Aradu.JL4FG.1	Ad07	71176993	71177630
	Ae-Ad_block-209	0.7989		Ae10g15200.1	Ae10	18161927	18165905		Aradu.7KC0A.1	Ad07	71183987	71185329
	Ae-Ad_block-209	0.5135		Ae10g15210.1	Ae10	18166781	18169395		Aradu.4E5XJ.1	Ad07	71186213	71188921
	Ae-Ad_block-209	0.4822		Ae10g15220.1	Ae10	18172818	18174619		Aradu.W48TA.1	Ad07	71189526	71191091
	Ae-Ad_block-209	0.3789		Ae10g15230.1	Ae10	18175755	18178306		Aradu.JV5YL.1	Ad07	71195370	71197732
	Ae-Ad_block-209	0.3204		Ae10g15240.1	Ae10	18191076	18193163		Aradu.0U5ND.1	Ad07	71208197	71210561
	Ae-Ad_block-209	0.9242		Ae10g15250.1	Ae10	18195401	18198413		Aradu.4Q6EQ.1	Ad07	71211545	71213451
	Ae-Ad_block-209	0.496		Ae10g15260.1	Ae10	18202823	18206792		Aradu.0UH5R.1	Ad07	71215756	71219203
	Ae-Ad_block-209	0.5926		Ae10g15280.1	Ae10	18218098	18221996		Aradu.49T9W.1	Ad07	71234745	71238568
	Ae-Ad_block-209	0.4321		Ae10g15290.1	Ae10	18223010	18227474		Aradu.X3XEZ.1	Ad07	71241787	71246500
	Ae-Ad_block-209	0.4034		Ae10g15300.1	Ae10	18241347	18244162		Aradu.KN04R.1	Ad07	71279185	71281950
	Ae-Ad_block-209	0.6949		Ae10g15310.1	Ae10	18246566	18249443		Aradu.J67TY.1	Ad07	71283641	71286212
	Ae-Ad_block-209	0.5198		Ae10g15320.1	Ae10	18250230	18253151		Aradu.D77GP.1	Ad07	71286921	71289766
	Ae-Ad_block-209	0.828		Ae10g15350.1	Ae10	18275091	18290530		Aradu.4G0ZP.1	Ad07	71290914	71307539
	Ae-Ad_block-209	0.835		Ae10g15360.1	Ae10	18300560	18302409		Aradu.GMU6R.1	Ad07	71322244	71323713
	Ae-Ad_block-209	0.4067		Ae10g15370.1	Ae10	18312698	18315701		Aradu.V5TGT.1	Ad07	71332303	71335194
	Ae-Ad_block-209	0.8046		Ae10g15380.1	Ae10	18315790	18326151		Aradu.U7P9M.1	Ad07	71347777	71351986
	Ae-Ad_block-209	0.4528		Ae10g15490.1	Ae10	18391689	18394358		Aradu.6ZC1D.1	Ad07	71387075	71389706
	Ae-Ad_block-209	0.4906		Ae10g15500.1	Ae10	18397130	18400515		Aradu.6F4WT.1	Ad07	71426291	71430057
	Ae-Ad_block-209	0.4322		Ae10g15550.1	Ae10	18413107	18422675		Aradu.MW1NF.1	Ad07	71442254	71449733
	Ae-Ad_block-209	0.3699		Ae10g15580.1	Ae10	18444619	18448563		Aradu.AU4WK.1	Ad07	71464629	71468016
	Ae-Ad_block-209	0.4809		Ae10g15600.1	Ae10	18455198	18457942		Aradu.9LK7Y.1	Ad07	71470299	71472897
	Ae-Ad_block-209	0.5172		Ae10g15610.1	Ae10	18459078	18462706		Aradu.H926S.1	Ad07	71485960	71489532
	Ae-Ad_block-209	0.3827		Ae10g15620.1	Ae10	18464053	18471426		Aradu.C442U.1	Ad07	71502659	71511557
	Ae-Ad_block-209	0.5508		Ae10g15650.1	Ae10	18478581	18479978		Aradu.91GFH.1	Ad07	71529208	71530064
	Ae-Ad_block-209	0.2694		Ae10g15660.1	Ae10	18480929	18482396		Aradu.EAQ74.1	Ad07	71531045	71532837
	Ae-Ad_block-209	1.0033		Ae10g15670.1	Ae10	18482926	18486071		Aradu.5ZU1X.1	Ad07	71533151	71536189
	Ae-Ad_block-209	0.6535		Ae10g15680.1	Ae10	18487189	18489568		Aradu.115J9.1	Ad07	71537194	71538924
	Ae-Ad_block-209	1.1974		Ae10g15690.1	Ae10	18490499	18492069		Aradu.3967Z.1	Ad07	71542071	71543814
	Ae-Ad_block-209	0.4875		Ae10g15710.1	Ae10	18497759	18499249		Aradu.1TX9B.1	Ad07	71545707	71547197
	Ae-Ad_block-209	0.8907		Ae10g15720.1	Ae10	18500378	18502252		Aradu.76EGW.1	Ad07	71587511	71588611
	Ae-Ad_block-209	0.4662		Ae10g15730.1	Ae10	18503321	18507355		Aradu.R6NM7.1	Ad07	71590716	71594544
	Ae-Ad_block-209	0.2894		Ae10g15750.1	Ae10	18513212	18513804		Aradu.Z94GS.1	Ad07	71598762	71599772
	Ae-Ad_block-209	0.3351		Ae10g15760.1	Ae10	18515599	18520068		Aradu.U7EBV.1	Ad07	71613334	71616610
	Ae-Ad_block-209	0.5144		Ae10g15770.1	Ae10	18520998	18522864		Aradu.JWG0R.1	Ad07	71618483	71620003
	Ae-Ad_block-209	0.2876		Ae10g15780.1	Ae10	18525940	18526329		Aradu.Q55UA.1	Ad07	71629601	71629983
	Ae-Ad_block-209	0.718		Ae10g15790.1	Ae10	18527133	18528569		Aradu.B786V.1	Ad07	71631012	71632309
	Ae-Ad_block-209	0.5458		Ae10g15830.1	Ae10	18535105	18537164		Aradu.AM9MC.1	Ad07	71635584	71637781
	Ae-Ad_block-209	0.4018		Ae10g15880.1	Ae10	18561681	18567441		Aradu.I33CV.1	Ad07	71655449	71664534
	Ae-Ad_block-209	0.6898		Ae10g15910.1	Ae10	18576668	18581184		Aradu.JT3Z0.1	Ad07	71696681	71703310
	Ae-Ad_block-209	1.3584		Ae10g15930.1	Ae10	18592268	18596120		Aradu.H9EKZ.1	Ad07	71717304	71718348
	Ae-Ad_block-209	0.7046		Ae10g15940.1	Ae10	18602352	18605131		Aradu.DN8FJ.1	Ad07	71720661	71723124
	Ae-Ad_block-209	0.8628		Ae10g15950.1	Ae10	18612991	18614855		Aradu.M76UB.1	Ad07	71736081	71737813
	Ae-Ad_block-209	0.5006		Ae10g15960.1	Ae10	18616656	18619425		Aradu.PM4BT.1	Ad07	71739706	71741990
	Ae-Ad_block-209	0.4924		Ae10g15980.1	Ae10	18630395	18634529		Aradu.DQH1A.1	Ad07	71790556	71794203
	Ae-Ad_block-209	0.6665		Ae10g15990.1	Ae10	18635374	18636615		Aradu.YPY6M.1	Ad07	71798314	71799630
	Ae-Ad_block-209	0.3905		Ae10g16000.1	Ae10	18638223	18639513		Aradu.7MF1E.1	Ad07	71800902	71802325
	Ae-Ad_block-209	0.6471		Ae10g16010.1	Ae10	18641761	18644333		Aradu.Z2BTR.1	Ad07	71805440	71807313
	Ae-Ad_block-209	0.6302		Ae10g16020.1	Ae10	18645221	18649622		Aradu.CW6HR.1	Ad07	71808782	71812616
	Ae-Ad_block-209	0.7491		Ae10g16040.1	Ae10	18665091	18666744		Aradu.PSI0N.1	Ad07	71829863	71831202
	Ae-Ad_block-209	0.4689		Ae10g16050.1	Ae10	18668563	18671005		Aradu.WQ1RT.1	Ad07	71853382	71855600
	Ae-Ad_block-209	0.6911		Ae10g16060.1	Ae10	18671659	18672397		Aradu.R0A9L.1	Ad07	71856425	71857103
	Ae-Ad_block-210	0.9262		Ae09g00660.1	Ae09	554593	556007		Aradu.WJU1S.1	Ad07	70750395	70751172
	Ae-Ad_block-210	1.2274		Ae09g00740.1	Ae09	603900	608585		Aradu.561J2.1	Ad07	70766591	70769316
	Ae-Ad_block-210	0.9851		Ae09g00760.1	Ae09	615748	619077		Aradu.9KZ2C.1	Ad07	70778495	70781474
	Ae-Ad_block-210	0.7533		Ae09g00770.1	Ae09	621390	625025		Aradu.111G9.1	Ad07	70782910	70784602
	Ae-Ad_block-210	1.1774		Ae09g00850.1	Ae09	698236	702418		Aradu.FH10G.1	Ad07	70793741	70795689
	Ae-Ad_block-210	1.1294		Ae09g01190.1	Ae09	1030605	1031294		Aradu.L9DM3.1	Ad07	70897267	70905286
	Ae-Ad_block-210	0.5993		Ae09g01200.1	Ae09	1084771	1095806		Aradu.C0FK0.1	Ad07	70913110	70919669
	Ae-Ad_block-210	0.6909		Ae09g01210.1	Ae09	1099625	1105532		Aradu.NM5R4.1	Ad07	70920106	70923996
	Ae-Ad_block-210	1.0127		Ae09g01270.1	Ae09	1182187	1193184		Aradu.ZYC9K.1	Ad07	70932938	70940401
	Ae-Ad_block-210	0.6263		Ae09g01310.1	Ae09	1212219	1215487		Aradu.R01LM.1	Ad07	70955415	70958403
	Ae-Ad_block-210	0.7947		Ae09g01320.1	Ae09	1218388	1223269		Aradu.MJW1C.1	Ad07	71002421	71007240
	Ae-Ad_block-210	0.8357		Ae09g01330.1	Ae09	1225702	1227470		Aradu.55W9R.1	Ad07	71008302	71010299
	Ae-Ad_block-210	0.7896		Ae09g01380.1	Ae09	1261226	1263063		Aradu.NRF9P.1	Ad07	71038769	71039318
	Ae-Ad_block-210	1.0322		Ae09g01430.1	Ae09	1295323	1297848		Aradu.FP3TI.1	Ad07	71046115	71047456
	Ae-Ad_block-210	0.588		Ae09g01490.1	Ae09	1322600	1325131		Aradu.662UI.1	Ad07	71063733	71065540
	Ae-Ad_block-210	1.0333		Ae09g01530.1	Ae09	1342310	1345924		Aradu.4Q29Q.1	Ad07	71084465	71087777
	Ae-Ad_block-210	0.8951		Ae09g01560.1	Ae09	1374243	1378792		Aradu.2CK5F.1	Ad07	71137930	71139203
	Ae-Ad_block-210	1.2241		Ae09g01620.1	Ae09	1414968	1417770		Aradu.MW4MQ.1	Ad07	71152745	71153527
	Ae-Ad_block-210	0.579		Ae09g01760.1	Ae09	1495816	1499623		Aradu.JV5YL.1	Ad07	71195370	71197732
	Ae-Ad_block-210	0.8003		Ae09g01820.1	Ae09	1534403	1537687		Aradu.KN04R.1	Ad07	71279185	71281950
	Ae-Ad_block-210	1.1		Ae09g01830.1	Ae09	1539336	1541733		Aradu.J67TY.1	Ad07	71283641	71286212
	Ae-Ad_block-210	1.0465		Ae09g01840.1	Ae09	1542562	1546328		Aradu.D77GP.1	Ad07	71286921	71289766
	Ae-Ad_block-210	1.3183		Ae09g01870.1	Ae09	1561690	1576920		Aradu.4G0ZP.1	Ad07	71290914	71307539
	Ae-Ad_block-210	0.9753		Ae09g01900.1	Ae09	1586644	1588872		Aradu.GMU6R.1	Ad07	71322244	71323713
	Ae-Ad_block-210	1.0578		Ae09g01930.1	Ae09	1612125	1616188		Aradu.U7P9M.1	Ad07	71347777	71351986
	Ae-Ad_block-210	0.873		Ae09g02040.1	Ae09	1715904	1719136		Aradu.6ZC1D.1	Ad07	71387075	71389706
	Ae-Ad_block-210	0.9317		Ae09g02050.1	Ae09	1721002	1724496		Aradu.6F4WT.1	Ad07	71426291	71430057
	Ae-Ad_block-210	0.6883		Ae09g02070.1	Ae09	1730993	1739725		Aradu.MW1NF.1	Ad07	71442254	71449733
	Ae-Ad_block-210	0.7711		Ae09g02090.1	Ae09	1748638	1756286		Aradu.AU4WK.1	Ad07	71464629	71468016
	Ae-Ad_block-210	0.9793		Ae09g02100.1	Ae09	1758462	1759521		Aradu.62LIU.1	Ad07	71468822	71469617
	Ae-Ad_block-210	0.8592		Ae09g02120.1	Ae09	1761232	1765375		Aradu.9LK7Y.1	Ad07	71470299	71472897
	Ae-Ad_block-210	1.407		Ae09g02130.1	Ae09	1769450	1770658		Aradu.UAJ8F.1	Ad07	71483048	71484747
	Ae-Ad_block-210	0.8624		Ae09g02170.1	Ae09	1794755	1799211		Aradu.H926S.1	Ad07	71485960	71489532
	Ae-Ad_block-210	1.104		Ae09g02260.1	Ae09	1841473	1844586		Aradu.3967Z.1	Ad07	71542071	71543814
	Ae-Ad_block-210	1.2245		Ae09g02320.1	Ae09	1883820	1886645		Aradu.76EGW.1	Ad07	71587511	71588611
	Ae-Ad_block-210	0.7571		Ae09g02340.1	Ae09	1894153	1899217		Aradu.R6NM7.1	Ad07	71590716	71594544
	Ae-Ad_block-210	1.0198		Ae09g02380.1	Ae09	1953873	1954956		Aradu.Z94GS.1	Ad07	71598762	71599772
	Ae-Ad_block-210	0.7641		Ae09g02410.1	Ae09	1977525	1980794		Aradu.MS8HK.1	Ad07	71601684	71603099
	Ae-Ad_block-210	1.3066		Ae09g02440.1	Ae09	1991534	1996559		Aradu.AM9MC.1	Ad07	71635584	71637781
	Ae-Ad_block-210	0.8483		Ae09g02460.1	Ae09	2001927	2015626		Aradu.I33CV.1	Ad07	71655449	71664534
	Ae-Ad_block-210	0.7459		Ae09g02630.1	Ae09	2127371	2129414		Aradu.7MF1E.1	Ad07	71800902	71802325
	Ae-Ad_block-213	0.3661		Ae10g13300.1	Ae10	16825283	16828984		Aradu.D2MQU.1	Ad07	71868943	71872826
	Ae-Ad_block-213	0.5424		Ae10g13290.1	Ae10	16814422	16816696		Aradu.X1NGC.1	Ad07	71921046	71923911
	Ae-Ad_block-213	0.4375		Ae10g13280.1	Ae10	16799224	16809818		Aradu.X1YKA.1	Ad07	71944565	71952470
	Ae-Ad_block-213	0.7906		Ae10g13270.1	Ae10	16792184	16795865		Aradu.LL2CP.1	Ad07	72015083	72017365
	Ae-Ad_block-213	0.9136		Ae10g13260.1	Ae10	16783377	16787457		Aradu.QC919.1	Ad07	72036162	72046566
	Ae-Ad_block-213	1.2885		Ae10g13200.1	Ae10	16728632	16730494		Aradu.S5JZI.1	Ad07	72162353	72164105
	Ae-Ad_block-213	0.3745		Ae10g13170.1	Ae10	16683506	16687966		Aradu.JFH3E.1	Ad07	72293488	72300197
	Ae-Ad_block-213	0.6934		Ae10g13160.1	Ae10	16680480	16682597		Aradu.428LC.1	Ad07	72324742	72326561
	Ae-Ad_block-213	0.5997		Ae10g13140.1	Ae10	16672351	16675010		Aradu.8UK33.1	Ad07	72339583	72341612
	Ae-Ad_block-213	0.3839		Ae10g13130.1	Ae10	16666880	16670095		Aradu.FRD61.1	Ad07	72350054	72352848
	Ae-Ad_block-213	0.5369		Ae10g13110.1	Ae10	16651031	16657811		Aradu.3P3LL.1	Ad07	72381939	72389007
	Ae-Ad_block-213	0.4901		Ae10g13100.1	Ae10	16645523	16648423		Aradu.F9XLT.1	Ad07	72403761	72407449
	Ae-Ad_block-213	0.5566		Ae10g13080.1	Ae10	16611860	16614734		Aradu.1903I.1	Ad07	72500928	72503513
	Ae-Ad_block-213	0.3343		Ae10g13070.1	Ae10	16603727	16606844		Aradu.B3VS2.1	Ad07	72524272	72527023
	Ae-Ad_block-213	0.9094		Ae10g13030.1	Ae10	16583512	16585286		Aradu.D1T1G.1	Ad07	72563188	72570505
	Ae-Ad_block-213	0.4316		Ae10g13020.1	Ae10	16579763	16582239		Aradu.11KMG.1	Ad07	72591866	72595620
	Ae-Ad_block-213	0.6403		Ae10g13000.1	Ae10	16563127	16568458		Aradu.TPI8X.1	Ad07	72620616	72623348
	Ae-Ad_block-213	1.4289		Ae10g12980.1	Ae10	16531021	16531638		Aradu.2R68R.1	Ad07	72734546	72735118
	Ae-Ad_block-213	0.5943		Ae10g12970.1	Ae10	16518695	16520447		Aradu.U8GC8.1	Ad07	72771158	72773046
	Ae-Ad_block-213	0.3871		Ae10g12960.1	Ae10	16515333	16518098		Aradu.UM9US.1	Ad07	72773988	72776891
	Ae-Ad_block-213	0.7387		Ae10g12940.1	Ae10	16508175	16510003		Aradu.ZE4P0.1	Ad07	72828181	72830139
	Ae-Ad_block-213	0.1274		Ae10g12930.1	Ae10	16505601	16506866		Aradu.351W1.1	Ad07	72832451	72833902
	Ae-Ad_block-213	0.5736		Ae10g12920.1	Ae10	16502524	16505142		Aradu.T9HPS.1	Ad07	72834302	72835264
	Ae-Ad_block-213	0.4378		Ae10g12910.1	Ae10	16496083	16499979		Aradu.EE08K.1	Ad07	72846352	72849244
	Ae-Ad_block-213	1.1723		Ae10g12900.1	Ae10	16489889	16490739		Aradu.XGA9X.1	Ad07	72920225	72922960
	Ae-Ad_block-213	1.2867		Ae10g12880.1	Ae10	16470398	16470694		Aradu.KV3EF.1	Ad07	73006813	73007133
	Ae-Ad_block-213	0.4744		Ae10g12870.1	Ae10	16467529	16470046		Aradu.HRE6Z.1	Ad07	73062464	73066554
	Ae-Ad_block-213	1.4416		Ae10g12850.1	Ae10	16455923	16458171		Aradu.ZP2GZ.1	Ad07	73099223	73106868
	Ae-Ad_block-213	0.8909		Ae10g12840.1	Ae10	16450458	16453333		Aradu.KN5C0.1	Ad07	73130782	73133491
	Ae-Ad_block-213	0.3949		Ae10g12790.1	Ae10	16410030	16412616		Aradu.GT1TJ.1	Ad07	73336278	73338930
	Ae-Ad_block-213	0.461		Ae10g12780.1	Ae10	16403754	16407000		Aradu.1CY96.1	Ad07	73378384	73381592
	Ae-Ad_block-213	0.3317		Ae10g12770.1	Ae10	16392154	16399619		Aradu.ZI9AT.1	Ad07	73413615	73417291
	Ae-Ad_block-213	0.43		Ae10g12760.1	Ae10	16383335	16391155		Aradu.83RRW.1	Ad07	73418476	73422247
	Ae-Ad_block-213	0.3914		Ae10g12630.1	Ae10	16273602	16277412		Aradu.3RM48.1	Ad07	73784501	73789559
	Ae-Ad_block-213	1.1746		Ae10g12510.1	Ae10	16142193	16145849		Aradu.TH6UR.1	Ad07	74939089	74941351
	Ae-Ad_block-213	0.4066		Ae10g12450.1	Ae10	16092581	16095511		Aradu.U5CVT.1	Ad07	75290505	75295524
	Ae-Ad_block-213	1.0364		Ae10g12440.1	Ae10	16084713	16086826		Aradu.M999T.1	Ad07	75340469	75342557
	Ae-Ad_block-213	0.472		Ae10g12420.1	Ae10	16076862	16079597		Aradu.SAM0J.1	Ad07	75355298	75358515
	Ae-Ad_block-213	0.4793		Ae10g12400.1	Ae10	16025595	16037335		Aradu.A7Z3C.1	Ad07	75566644	75576693
	Ae-Ad_block-213	0.5988		Ae10g12390.1	Ae10	16015802	16017902		Aradu.L3TQU.1	Ad07	75625262	75626772
	Ae-Ad_block-213	0.5447		Ae10g12380.1	Ae10	15997389	15998694		Aradu.28KIR.1	Ad07	75718869	75720335
	Ae-Ad_block-213	0.4646		Ae10g12350.1	Ae10	15979554	15982603		Aradu.IS9F4.1	Ad07	75763057	75767018
	Ae-Ad_block-213	0.5104		Ae10g12340.1	Ae10	15970690	15975008		Aradu.94SUA.1	Ad07	75850052	75856892
	Ae-Ad_block-213	1.2438		Ae10g12330.1	Ae10	15962963	15967302		Aradu.X2QV0.1	Ad07	75885833	75909311
	Ae-Ad_block-213	0.5296		Ae10g12300.1	Ae10	15950552	15954170		Aradu.93Y1F.1	Ad07	75969510	75974272
	Ae-Ad_block-213	0.5733		Ae10g12240.1	Ae10	15905501	15909657		Aradu.X6V7K.1	Ad07	76010667	76012657
	Ae-Ad_block-213	1.0747		Ae10g12230.1	Ae10	15898832	15903585		Aradu.6XW4F.1	Ad07	76031964	76034897
	Ae-Ad_block-213	1.376		Ae10g12170.1	Ae10	15843498	15863686		Aradu.P56V8.1	Ad07	76123776	76126480
	Ae-Ad_block-213	0.9382		Ae10g12150.1	Ae10	15807339	15809514		Aradu.40JMZ.1	Ad07	76207489	76210800
	Ae-Ad_block-213	1.033		Ae10g12130.1	Ae10	15798411	15799634		Aradu.5GH1I.1	Ad07	76220678	76222518
	Ae-Ad_block-213	0.6309		Ae10g12100.1	Ae10	15777953	15780504		Aradu.R5JJ9.1	Ad07	76317761	76319614
	Ae-Ad_block-213	0.6309		Ae10g12090.1	Ae10	15774954	15777526		Aradu.F0W17.1	Ad07	76320119	76322974
	Ae-Ad_block-213	0.5407		Ae10g12080.1	Ae10	15768727	15770271		Aradu.7I7HI.1	Ad07	76327087	76328554
	Ae-Ad_block-213	0.487		Ae10g12070.1	Ae10	15762324	15765279		Aradu.CXJ5P.1	Ad07	76445903	76448724
	Ae-Ad_block-213	0.9772		Ae10g12060.1	Ae10	15756650	15760020		Aradu.37K80.1	Ad07	76453174	76455499
	Ae-Ad_block-213	0.4148		Ae10g11940.1	Ae10	15665042	15667661		Aradu.Y92M0.1	Ad07	76540303	76542661
	Ae-Ad_block-213	0.38		Ae10g11930.1	Ae10	15657186	15660896		Aradu.PA9WC.1	Ad07	76634747	76638241
	Ae-Ad_block-213	0.5562		Ae10g11900.1	Ae10	15623308	15637773		Aradu.E5D12.1	Ad07	76667112	76681623
	Ae-Ad_block-213	0.5087		Ae10g11820.1	Ae10	15562815	15564721		Aradu.L8JCD.1	Ad07	76906138	76907985
	Ae-Ad_block-213	0.4998		Ae10g11810.1	Ae10	15550960	15557227		Aradu.7U2L1.1	Ad07	76965474	76970812
	Ae-Ad_block-213	1.143		Ae10g11770.1	Ae10	15514270	15516753		Aradu.Q0ZWM.1	Ad07	77118526	77120387
	Ae-Ad_block-213	0.486		Ae10g11760.1	Ae10	15502783	15505528		Aradu.MW6JM.1	Ad07	77186214	77190149
	Ae-Ad_block-213	0.67		Ae10g11750.1	Ae10	15500254	15501802		Aradu.S0K8G.1	Ad07	77190926	77192563
	Ae-Ad_block-213	0.5068		Ae10g11740.1	Ae10	15479341	15483519		Aradu.7IN97.1	Ad07	77260633	77264679
	Ae-Ad_block-213	0.5641		Ae10g11660.1	Ae10	15376397	15380597		Aradu.ITC2N.1	Ad07	77754473	77758876
	Ae-Ad_block-213	0.3976		Ae10g11640.1	Ae10	15360644	15366293		Aradu.U8IBL.1	Ad07	77854785	77859257
	Ae-Ad_block-213	0.4989		Ae10g11630.1	Ae10	15355294	15357475		Aradu.E91AT.1	Ad07	77908360	77911632
	Ae-Ad_block-213	0.4507		Ae10g11620.1	Ae10	15350811	15352590		Aradu.AB7DG.1	Ad07	77933252	77936904
	Ae-Ad_block-213	0.521		Ae10g11610.1	Ae10	15343491	15349158		Aradu.8TG7Z.1	Ad07	77950610	77957227
	Ae-Ad_block-213	0.7909		Ae10g11600.1	Ae10	15340297	15341151		Aradu.EYN6M.1	Ad07	77960641	77962162
	Ae-Ad_block-213	0.4964		Ae10g11500.1	Ae10	15257400	15260978		Aradu.G4UVK.1	Ad07	78382321	78386071
	Ae-Ad_block-213	0.5191		Ae10g11480.1	Ae10	15231569	15236188		Aradu.8J5I0.1	Ad07	78707380	78712568
	Ae-Ad_block-213	0.4188		Ae10g11460.1	Ae10	15217918	15223889		Aradu.BD9UN.1	Ad07	78827030	78834796
	Ae-Ad_block-213	0.661		Ae10g11450.1	Ae10	15206360	15212682		Aradu.G0G5K.1	Ad07	78924003	78930136
	Ae-Ad_block-215	0.928		Ae07g07860.1	Ae07	5200649	5203734		Aradu.U876F.1	Ad08	271775	275089
	Ae-Ad_block-215	1.0494		Ae07g07790.1	Ae07	5150172	5153098		Aradu.GH8LH.1	Ad08	298854	302028
	Ae-Ad_block-215	0.9275		Ae07g07760.1	Ae07	5126072	5128548		Aradu.SRM8N.1	Ad08	312152	315593
	Ae-Ad_block-215	1.3883		Ae07g07730.1	Ae07	5112944	5115352		Aradu.PFN0Q.1	Ad08	453212	454870
	Ae-Ad_block-215	1.3023		Ae07g07480.1	Ae07	4940537	4944569		Aradu.D8UEG.1	Ad08	782330	784571
	Ae-Ad_block-215	0.8753		Ae07g07390.1	Ae07	4872048	4875663		Aradu.ZL79H.1	Ad08	803894	806313
	Ae-Ad_block-215	0.7592		Ae07g07380.1	Ae07	4865843	4871005		Aradu.F2JWB.1	Ad08	806808	811011
	Ae-Ad_block-215	0.8189		Ae07g07350.1	Ae07	4839869	4843082		Aradu.41JSL.1	Ad08	894512	897155
	Ae-Ad_block-215	0.6288		Ae07g07250.1	Ae07	4760885	4763650		Aradu.Y1NIG.1	Ad08	1127973	1130838
	Ae-Ad_block-215	0.7776		Ae07g07210.1	Ae07	4722942	4728952		Aradu.Q451G.1	Ad08	1391903	1395868
	Ae-Ad_block-215	1.1029		Ae07g07190.1	Ae07	4706554	4710454		Aradu.PQ5HC.1	Ad08	1485134	1487238
	Ae-Ad_block-215	1.4424		Ae07g07170.1	Ae07	4666597	4668471		Aradu.HJ2Y0.1	Ad08	1566020	1567397
	Ae-Ad_block-215	0.8234		Ae07g07160.1	Ae07	4647652	4650498		Aradu.FE1BY.1	Ad08	1603870	1606132
	Ae-Ad_block-215	0.5412		Ae07g07120.1	Ae07	4625380	4628408		Aradu.10ESY.1	Ad08	1872498	1873884
	Ae-Ad_block-215	1.3301		Ae07g07010.1	Ae07	4547715	4552305		Aradu.W01YL.1	Ad08	2141895	2143711
	Ae-Ad_block-215	0.8811		Ae07g06990.1	Ae07	4478859	4483324		Aradu.N9KIE.1	Ad08	2270059	2272675
	Ae-Ad_block-215	1.0537		Ae07g06950.1	Ae07	4435207	4437761		Aradu.LTB25.1	Ad08	2303580	2305352
	Ae-Ad_block-215	0.5644		Ae07g06930.1	Ae07	4419071	4420654		Aradu.7AK58.1	Ad08	2376900	2378344
	Ae-Ad_block-215	0.8803		Ae07g06850.1	Ae07	4360706	4363934		Aradu.Q97KS.1	Ad08	2439588	2441506
	Ae-Ad_block-215	0.9215		Ae07g06830.1	Ae07	4346032	4350633		Aradu.TIH7T.1	Ad08	2506286	2510279
	Ae-Ad_block-215	1.1248		Ae07g06820.1	Ae07	4336626	4338818		Aradu.E26DL.1	Ad08	2518116	2520522
	Ae-Ad_block-215	0.8449		Ae07g06730.1	Ae07	4264195	4269541		Aradu.0HM6U.1	Ad08	2631735	2635167
	Ae-Ad_block-215	1.4402		Ae07g06670.1	Ae07	4216132	4219202		Aradu.C2VRV.1	Ad08	2732391	2734564
	Ae-Ad_block-215	0.7939		Ae07g06630.1	Ae07	4186765	4188656		Aradu.V8XMS.1	Ad08	2770095	2771236
	Ae-Ad_block-215	0.8261		Ae07g06520.1	Ae07	4092969	4096935		Aradu.B8HUR.1	Ad08	3267588	3272231
	Ae-Ad_block-216	0.4108		Ae08g02950.1	Ae08	1612594	1616234		Aradu.U876F.1	Ad08	271775	275089
	Ae-Ad_block-216	0.6893		Ae08g02940.1	Ae08	1607786	1609131		Aradu.ER7XF.1	Ad08	293628	295854
	Ae-Ad_block-216	0.557		Ae08g02930.1	Ae08	1600274	1605737		Aradu.GH8LH.1	Ad08	298854	302028
	Ae-Ad_block-216	0.4654		Ae08g02920.1	Ae08	1595726	1599296		Aradu.BU3V6.1	Ad08	306499	311043
	Ae-Ad_block-216	0.5276		Ae08g02910.1	Ae08	1590042	1594779		Aradu.SRM8N.1	Ad08	312152	315593
	Ae-Ad_block-216	0.6533		Ae08g02900.1	Ae08	1586589	1589268		Aradu.9C9UT.1	Ad08	321915	324677
	Ae-Ad_block-216	0.371		Ae08g02880.1	Ae08	1577764	1582982		Aradu.D3YFW.1	Ad08	393265	396656
	Ae-Ad_block-216	0.5817		Ae08g02870.1	Ae08	1571979	1575828		Aradu.9D0F2.1	Ad08	404433	407925
	Ae-Ad_block-216	1.4954		Ae08g02860.1	Ae08	1569689	1570588		Aradu.5C0HU.1	Ad08	446960	447799
	Ae-Ad_block-216	0.7417		Ae08g02850.1	Ae08	1566241	1568803		Aradu.PFN0Q.1	Ad08	453212	454870
	Ae-Ad_block-216	0.7825		Ae08g02840.1	Ae08	1563846	1564561		Aradu.N52J2.1	Ad08	529126	529958
	Ae-Ad_block-216	1.2787		Ae08g02800.1	Ae08	1548060	1548458		Aradu.38UQY.1	Ad08	549898	550269
	Ae-Ad_block-216	0.3075		Ae08g02790.1	Ae08	1542419	1545580		Aradu.8R77K.1	Ad08	553432	557236
	Ae-Ad_block-216	0.6684		Ae08g02780.1	Ae08	1539047	1540451		Aradu.9S3Z5.1	Ad08	604947	606580
	Ae-Ad_block-216	0.3397		Ae08g02760.1	Ae08	1527293	1532911		Aradu.1X6W7.1	Ad08	657501	662950
	Ae-Ad_block-216	0.5847		Ae08g02740.1	Ae08	1520692	1524403		Aradu.5F5TI.1	Ad08	697339	698538
	Ae-Ad_block-216	1.1001		Ae08g02730.1	Ae08	1517165	1519060		Aradu.B4PPN.1	Ad08	702773	704650
	Ae-Ad_block-216	0.4199		Ae08g02700.1	Ae08	1508834	1509862		Aradu.1HN9G.1	Ad08	761213	762154
	Ae-Ad_block-216	1.1985		Ae08g02690.1	Ae08	1506755	1508182		Aradu.8L64B.1	Ad08	762799	763959
	Ae-Ad_block-216	0.5878		Ae08g02680.1	Ae08	1505272	1505956		Aradu.U2YMJ.1	Ad08	765890	766423
	Ae-Ad_block-216	0.8054		Ae08g02670.1	Ae08	1501622	1503729		Aradu.WD8GP.1	Ad08	775331	777281
	Ae-Ad_block-216	0.5851		Ae08g02660.1	Ae08	1498948	1499425		Aradu.FYE06.1	Ad08	779563	780039
	Ae-Ad_block-216	0.9698		Ae08g02650.1	Ae08	1496552	1497675		Aradu.H02TL.1	Ad08	781378	782168
	Ae-Ad_block-216	0.568		Ae08g02630.1	Ae08	1489867	1491906		Aradu.D8UEG.1	Ad08	782330	784571
	Ae-Ad_block-216	0.5254		Ae08g02620.1	Ae08	1485737	1487757		Aradu.ZL79H.1	Ad08	803894	806313
	Ae-Ad_block-216	0.3841		Ae08g02610.1	Ae08	1482132	1485391		Aradu.F2JWB.1	Ad08	806808	811011
	Ae-Ad_block-216	0.6568		Ae08g02590.1	Ae08	1469500	1474345		Aradu.S2G0W.1	Ad08	887790	890013
	Ae-Ad_block-216	0.5262		Ae08g02580.1	Ae08	1464585	1468649		Aradu.41JSL.1	Ad08	894512	897155
	Ae-Ad_block-216	0.5538		Ae08g02570.1	Ae08	1456603	1463292		Aradu.694S8.1	Ad08	898439	902667
	Ae-Ad_block-216	1.0515		Ae08g02560.1	Ae08	1448538	1451246		Aradu.45U0D.1	Ad08	953008	956006
	Ae-Ad_block-216	0.5214		Ae08g02540.1	Ae08	1427721	1429332		Aradu.49RUG.1	Ad08	1053315	1055699
	Ae-Ad_block-216	1.4689		Ae08g02520.1	Ae08	1419580	1420083		Aradu.V37F6.1	Ad08	1090955	1091461
	Ae-Ad_block-216	0.4237		Ae08g02510.1	Ae08	1414729	1416922		Aradu.6T7PL.1	Ad08	1123873	1127195
	Ae-Ad_block-216	0.3496		Ae08g02500.1	Ae08	1410804	1413936		Aradu.Y1NIG.1	Ad08	1127973	1130838
	Ae-Ad_block-216	0.3546		Ae08g02490.1	Ae08	1406793	1409781		Aradu.J5AII.1	Ad08	1132212	1134819
	Ae-Ad_block-216	0.6544		Ae08g02470.1	Ae08	1397219	1400191		Aradu.88298.1	Ad08	1140135	1142088
	Ae-Ad_block-216	0.4842		Ae08g02460.1	Ae08	1390419	1392760		Aradu.XI0YT.1	Ad08	1343843	1347390
	Ae-Ad_block-216	0.6952		Ae08g02450.1	Ae08	1383942	1389854		Aradu.543MU.1	Ad08	1348070	1351739
	Ae-Ad_block-216	0.4302		Ae08g02440.1	Ae08	1372194	1376359		Aradu.Q451G.1	Ad08	1391903	1395868
	Ae-Ad_block-216	0.7269		Ae08g02430.1	Ae08	1371066	1371638		Aradu.J1KX5.1	Ad08	1397162	1397596
	Ae-Ad_block-216	0.5774		Ae08g02410.1	Ae08	1364818	1366963		Aradu.V6900.1	Ad08	1401776	1403719
	Ae-Ad_block-216	0.998		Ae08g02370.1	Ae08	1344696	1348668		Aradu.W1BNF.1	Ad08	1477215	1480422
	Ae-Ad_block-216	0.7175		Ae08g02350.1	Ae08	1338793	1341097		Aradu.PQ5HC.1	Ad08	1485134	1487238
	Ae-Ad_block-216	0.4891		Ae08g02340.1	Ae08	1327820	1329970		Aradu.GA7ZA.1	Ad08	1502858	1506242
	Ae-Ad_block-216	0.5988		Ae08g02310.1	Ae08	1313294	1315097		Aradu.HJ2Y0.1	Ad08	1566020	1567397
	Ae-Ad_block-216	0.7261		Ae08g02300.1	Ae08	1300226	1302809		Aradu.FE1BY.1	Ad08	1603870	1606132
	Ae-Ad_block-216	0.3826		Ae08g02290.1	Ae08	1293482	1295792		Aradu.22X1P.1	Ad08	1688506	1692055
	Ae-Ad_block-216	0.5911		Ae08g02280.1	Ae08	1287198	1292104		Aradu.2C28W.1	Ad08	1701274	1706992
	Ae-Ad_block-216	0.4775		Ae08g02250.1	Ae08	1269536	1273163		Aradu.FV4M9.1	Ad08	1757731	1760262
	Ae-Ad_block-216	0.5745		Ae08g02240.1	Ae08	1260102	1265503		Aradu.09XI6.1	Ad08	1795709	1800423
	Ae-Ad_block-216	0.5409		Ae08g02230.1	Ae08	1254653	1258072		Aradu.V2MKB.1	Ad08	1866342	1869770
	Ae-Ad_block-216	0.3488		Ae08g02220.1	Ae08	1249799	1252681		Aradu.10ESY.1	Ad08	1872498	1873884
	Ae-Ad_block-216	0.6157		Ae08g02160.1	Ae08	1224254	1224981		Aradu.GC0UH.1	Ad08	1926360	1927109
	Ae-Ad_block-216	0.5988		Ae08g02130.1	Ae08	1199150	1203420		Aradu.0B0D2.1	Ad08	2139669	2140937
	Ae-Ad_block-216	1.2044		Ae08g02120.1	Ae08	1194163	1198478		Aradu.W01YL.1	Ad08	2141895	2143711
	Ae-Ad_block-216	0.593		Ae08g02100.1	Ae08	1170558	1175142		Aradu.N9KIE.1	Ad08	2270059	2272675
	Ae-Ad_block-216	0.5283		Ae08g02080.1	Ae08	1149839	1152447		Aradu.LTB25.1	Ad08	2303580	2305352
	Ae-Ad_block-216	0.3977		Ae08g02070.1	Ae08	1143854	1146766		Aradu.9G7GM.1	Ad08	2345129	2348373
	Ae-Ad_block-216	0.3859		Ae08g02060.1	Ae08	1140101	1143382		Aradu.M6K8D.1	Ad08	2360614	2361608
	Ae-Ad_block-216	0.5649		Ae08g02040.1	Ae08	1130968	1134142		Aradu.87K05.1	Ad08	2373201	2375297
	Ae-Ad_block-216	1.0614		Ae08g02020.1	Ae08	1121845	1127614		Aradu.0WU0I.1	Ad08	2385506	2387449
	Ae-Ad_block-216	0.6996		Ae08g01990.1	Ae08	1110145	1114555		Aradu.Q97KS.1	Ad08	2439588	2441506
	Ae-Ad_block-216	1.4184		Ae08g01980.1	Ae08	1105404	1107941		Aradu.YNU1S.1	Ad08	2461444	2463331
	Ae-Ad_block-216	0.5028		Ae08g01960.1	Ae08	1094804	1097868		Aradu.MU3LB.1	Ad08	2468209	2470799
	Ae-Ad_block-216	0.5639		Ae08g01950.1	Ae08	1087837	1091706		Aradu.TIH7T.1	Ad08	2506286	2510279
	Ae-Ad_block-216	0.6394		Ae08g01940.1	Ae08	1082427	1084367		Aradu.E26DL.1	Ad08	2518116	2520522
	Ae-Ad_block-216	0.5043		Ae08g01930.1	Ae08	1073372	1077948		Aradu.YNP6V.1	Ad08	2522884	2527604
	Ae-Ad_block-216	0.6328		Ae08g01920.1	Ae08	1061603	1068481		Aradu.U87MV.1	Ad08	2543925	2551585
	Ae-Ad_block-216	0.8407		Ae08g01910.1	Ae08	1057818	1058600		Aradu.NS1GV.1	Ad08	2605569	2606141
	Ae-Ad_block-216	0.8425		Ae08g01880.1	Ae08	1049630	1051532		Aradu.P2N5M.1	Ad08	2607177	2609226
	Ae-Ad_block-216	0.4859		Ae08g01870.1	Ae08	1043222	1049151		Aradu.0HM6U.1	Ad08	2631735	2635167
	Ae-Ad_block-216	0.6199		Ae08g01820.1	Ae08	1019505	1023301		Aradu.B71RC.1	Ad08	2715328	2722263
	Ae-Ad_block-216	0.8188		Ae08g01800.1	Ae08	1010118	1013256		Aradu.C2VRV.1	Ad08	2732391	2734564
	Ae-Ad_block-216	0.6913		Ae08g01790.1	Ae08	1007310	1008609		Aradu.27Y2W.1	Ad08	2750347	2751709
	Ae-Ad_block-216	0.3026		Ae08g01780.1	Ae08	1004310	1006451		Aradu.901ZT.1	Ad08	2752362	2753637
	Ae-Ad_block-216	0.4795		Ae08g01770.1	Ae08	1002188	1003173		Aradu.V8XMS.1	Ad08	2770095	2771236
	Ae-Ad_block-216	0.5246		Ae08g01760.1	Ae08	998048	1000885		Aradu.FJ32V.1	Ad08	2773354	2776851
	Ae-Ad_block-216	0.5843		Ae08g01750.1	Ae08	995007	996871		Aradu.L4S99.1	Ad08	2786482	2790061
	Ae-Ad_block-216	0.5776		Ae08g01730.1	Ae08	979138	983943		Aradu.33XZT.1	Ad08	2866136	2870150
	Ae-Ad_block-216	0.5024		Ae08g01720.1	Ae08	973802	977985		Aradu.B1CPC.1	Ad08	2881921	2885035
	Ae-Ad_block-216	0.8348		Ae08g01680.1	Ae08	959667	960416		Aradu.4M6CF.1	Ad08	2968198	2968998
	Ae-Ad_block-216	0.3585		Ae08g01660.1	Ae08	944586	950486		Aradu.B5E3M.1	Ad08	3000294	3007045
	Ae-Ad_block-216	0.6086		Ae08g01650.1	Ae08	939123	943088		Aradu.FN19Y.1	Ad08	3009859	3013845
	Ae-Ad_block-216	0.6103		Ae08g01640.1	Ae08	937920	938429		Aradu.6JM4W.1	Ad08	3117307	3117819
	Ae-Ad_block-216	1.0174		Ae08g01630.1	Ae08	934659	935972		Aradu.7D15Q.1	Ad08	3165427	3166716
	Ae-Ad_block-216	0.5428		Ae08g01620.1	Ae08	922052	927128		Aradu.HG75V.1	Ad08	3175906	3179534
	Ae-Ad_block-216	0.7231		Ae08g01610.1	Ae08	918072	919982		Aradu.N0W4C.1	Ad08	3181313	3183472
	Ae-Ad_block-216	0.7113		Ae08g01590.1	Ae08	913339	914496		Aradu.86HMY.1	Ad08	3220096	3221274
	Ae-Ad_block-216	0.5368		Ae08g01580.1	Ae08	897528	902241		Aradu.B8HUR.1	Ad08	3267588	3272231
	Ae-Ad_block-216	0.6312		Ae08g01570.1	Ae08	886004	896682		Aradu.LN5YX.1	Ad08	3309882	3315647
	Ae-Ad_block-216	0.8083		Ae08g01560.1	Ae08	882668	882973		Aradu.E20QS.1	Ad08	3318599	3318916
	Ae-Ad_block-216	0.7129		Ae08g01540.1	Ae08	877861	880231		Aradu.BG56S.1	Ad08	3321458	3324528
	Ae-Ad_block-216	0.5005		Ae08g01530.1	Ae08	870276	874350		Aradu.70NX8.1	Ad08	3399374	3403363
	Ae-Ad_block-216	1.0199		Ae08g01510.1	Ae08	861827	862795		Aradu.C4UQ4.1	Ad08	3492507	3494455
	Ae-Ad_block-216	1.1792		Ae08g01500.1	Ae08	858894	859178		Aradu.R0EXH.1	Ad08	3542977	3543252
	Ae-Ad_block-216	0.7322		Ae08g01490.1	Ae08	855455	858318		Aradu.86LMB.1	Ad08	3543760	3547339
	Ae-Ad_block-216	0.2967		Ae08g01470.1	Ae08	839527	843770		Aradu.ZH9JR.1	Ad08	3591171	3597397
	Ae-Ad_block-216	0.4142		Ae08g01460.1	Ae08	834766	838541		Aradu.E3XNU.1	Ad08	3605981	3610419
	Ae-Ad_block-216	0.4743		Ae08g01450.1	Ae08	826053	833737		Aradu.P9YG3.1	Ad08	3649788	3652564
	Ae-Ad_block-216	0.5364		Ae08g01440.1	Ae08	821865	825516		Aradu.EQE9W.1	Ad08	3653269	3656341
	Ae-Ad_block-216	0.9543		Ae08g01430.1	Ae08	820247	820992		Aradu.R8A6M.1	Ad08	3667560	3668329
	Ae-Ad_block-216	0.5167		Ae08g01420.1	Ae08	813217	819545		Aradu.6W1XZ.1	Ad08	3668719	3673643
	Ae-Ad_block-216	1.4924		Ae08g01410.1	Ae08	795604	806929		Aradu.8PB60.1	Ad08	3716912	3720308
	Ae-Ad_block-216	0.7489		Ae08g01400.1	Ae08	782035	785319		Aradu.7K2S3.1	Ad08	3790088	3793522
	Ae-Ad_block-216	0.4297		Ae08g01370.1	Ae08	761736	774831		Aradu.8Y5FN.1	Ad08	3815267	3828962
	Ae-Ad_block-216	0.5669		Ae08g01350.1	Ae08	740502	743162		Aradu.AG2Y0.1	Ad08	3872809	3875616
	Ae-Ad_block-216	1.1202		Ae08g01340.1	Ae08	734717	736501		Aradu.UJ61F.1	Ad08	3921362	3923128
	Ae-Ad_block-216	0.3993		Ae08g01330.1	Ae08	729800	733619		Aradu.X1W4U.1	Ad08	3926562	3930524
	Ae-Ad_block-216	0.674		Ae08g01310.1	Ae08	723537	725540		Aradu.FV6YV.1	Ad08	4005537	4012523
	Ae-Ad_block-216	1.1012		Ae08g01300.1	Ae08	718017	718898		Aradu.F6LF0.1	Ad08	4131179	4132291
	Ae-Ad_block-216	0.4865		Ae08g01290.1	Ae08	709211	716183		Aradu.E4QK5.1	Ad08	4134290	4141329
	Ae-Ad_block-216	1.1137		Ae08g01280.1	Ae08	706545	708360		Aradu.R74QP.1	Ad08	4142778	4143327
	Ae-Ad_block-216	0.5173		Ae08g01270.1	Ae08	702247	705064		Aradu.STJ5J.1	Ad08	4145377	4148187
	Ae-Ad_block-216	0.377		Ae08g01260.1	Ae08	698771	700510		Aradu.6B9F9.1	Ad08	4149773	4151509
	Ae-Ad_block-216	0.6475		Ae08g01250.1	Ae08	694566	696586		Aradu.648HW.1	Ad08	4161973	4163614
	Ae-Ad_block-216	0.5468		Ae08g01240.1	Ae08	690586	692696		Aradu.VZ4PC.1	Ad08	4164118	4166521
	Ae-Ad_block-216	0.7571		Ae08g01230.1	Ae08	681694	685215		Aradu.W8Y13.1	Ad08	4187143	4189885
	Ae-Ad_block-216	1.0049		Ae08g01220.1	Ae08	678994	680590		Aradu.U4WAJ.1	Ad08	4191997	4193488
	Ae-Ad_block-216	0.5555		Ae08g01210.1	Ae08	675622	678192		Aradu.A3N3V.1	Ad08	4195585	4197860
	Ae-Ad_block-216	0.4826		Ae08g01200.1	Ae08	672357	674454		Aradu.W801G.1	Ad08	4205835	4207840
	Ae-Ad_block-216	0.4048		Ae08g01180.1	Ae08	661030	665165		Aradu.T8L1U.1	Ad08	4234774	4238755
	Ae-Ad_block-216	0.3672		Ae08g01150.1	Ae08	650155	654118		Aradu.4E354.1	Ad08	4260810	4267213
	Ae-Ad_block-216	0.7372		Ae08g01130.1	Ae08	645918	646499		Aradu.C01Z5.1	Ad08	4285247	4285822
	Ae-Ad_block-216	0.5652		Ae08g01120.1	Ae08	640086	642078		Aradu.EET0S.1	Ad08	4297760	4299974
	Ae-Ad_block-216	0.5008		Ae08g01110.1	Ae08	623749	637237		Aradu.26WM4.1	Ad08	4301038	4304437
	Ae-Ad_block-216	0.7088		Ae08g01100.1	Ae08	616315	617659		Aradu.Q6CRV.1	Ad08	4382211	4383538
	Ae-Ad_block-216	0.6951		Ae08g01090.1	Ae08	611327	615323		Aradu.51ELU.1	Ad08	4405760	4407964
	Ae-Ad_block-216	0.6711		Ae08g01080.1	Ae08	608348	609835		Aradu.S3MQ8.1	Ad08	4439945	4441524
	Ae-Ad_block-216	0.501		Ae08g01070.1	Ae08	606103	608095		Aradu.JS2XW.1	Ad08	4442299	4444466
	Ae-Ad_block-216	0.5545		Ae08g02970.1	Ae08	1623814	1624691		Aradu.ETS8A.1	Ad08	5291696	5292731
	Ae-Ad_block-216	1.3316		Ae08g02980.1	Ae08	1628668	1629546		Aradu.E051H.1	Ad08	5307500	5308393
	Ae-Ad_block-216	0.5168		Ae08g02990.1	Ae08	1631379	1632608		Aradu.27VHF.1	Ad08	5328451	5329146
	Ae-Ad_block-216	0.8816		Ae08g03000.1	Ae08	1636816	1637919		Aradu.DC921.1	Ad08	5344140	5345243
	Ae-Ad_block-216	0.7834		Ae08g03010.1	Ae08	1641856	1642500		Aradu.SB5CI.1	Ad08	5358701	5359297
	Ae-Ad_block-216	0.3763		Ae08g03040.1	Ae08	1649859	1652312		Aradu.6S1F7.1	Ad08	5362970	5365229
	Ae-Ad_block-216	0.4063		Ae08g03050.1	Ae08	1653202	1666199		Aradu.K1N76.1	Ad08	5382392	5393723
	Ae-Ad_block-216	0.4871		Ae08g03080.1	Ae08	1674073	1676025		Aradu.135QP.1	Ad08	5397020	5399163
	Ae-Ad_block-216	0.841		Ae08g03100.1	Ae08	1682739	1686997		Aradu.WIS65.1	Ad08	5617280	5628113
	Ae-Ad_block-216	0.7985		Ae08g03110.1	Ae08	1689080	1689436		Aradu.9U8X7.1	Ad08	5645667	5646005
	Ae-Ad_block-216	0.9096		Ae08g03140.1	Ae08	1698680	1700470		Aradu.3G78B.1	Ad08	5757956	5760171
	Ae-Ad_block-216	0.8147		Ae08g03160.1	Ae08	1704752	1708290		Aradu.P4XEI.1	Ad08	5860515	5863227
	Ae-Ad_block-216	1.3279		Ae08g03170.1	Ae08	1716557	1719181		Aradu.MY1HL.1	Ad08	5923199	5926249
	Ae-Ad_block-216	0.4506		Ae08g03180.1	Ae08	1720462	1720845		Aradu.CCG5S.1	Ad08	5927145	5927540
	Ae-Ad_block-216	0.6274		Ae08g03200.1	Ae08	1728878	1730682		Aradu.L2FHA.1	Ad08	5997440	5999309
	Ae-Ad_block-216	0.5423		Ae08g03210.1	Ae08	1732166	1734957		Aradu.Y97H0.1	Ad08	6000853	6004898
	Ae-Ad_block-216	0.4771		Ae08g03220.1	Ae08	1737423	1739334		Aradu.WX79B.1	Ad08	6029028	6030652
	Ae-Ad_block-216	0.482		Ae08g03240.1	Ae08	1741451	1744870		Aradu.Z7W7G.1	Ad08	6032729	6035961
	Ae-Ad_block-216	0.548		Ae08g03250.1	Ae08	1748756	1752551		Aradu.81MY4.1	Ad08	6053845	6057553
	Ae-Ad_block-216	0.7545		Ae08g03270.1	Ae08	1767966	1768529		Aradu.SK8K0.1	Ad08	6089793	6090334
	Ae-Ad_block-216	0.7356		Ae08g03280.1	Ae08	1771983	1772654		Aradu.62DXS.1	Ad08	6135158	6135892
	Ae-Ad_block-216	1.2701		Ae08g03290.1	Ae08	1778104	1778772		Aradu.I2E2A.1	Ad08	6152627	6153331
	Ae-Ad_block-216	0.9129		Ae08g03300.1	Ae08	1781622	1782656		Aradu.SB3KC.1	Ad08	6185116	6186147
	Ae-Ad_block-216	0.4119		Ae08g03320.1	Ae08	1803965	1806845		Aradu.BGD6L.1	Ad08	6304675	6308330
	Ae-Ad_block-216	0.8075		Ae08g03340.1	Ae08	1814231	1815220		Aradu.SL44B.1	Ad08	6356944	6358520
	Ae-Ad_block-216	0.9621		Ae08g03350.1	Ae08	1816788	1817774		Aradu.FY1SG.1	Ad08	6379100	6380077
	Ae-Ad_block-216	0.8943		Ae08g03360.1	Ae08	1820134	1820914		Aradu.PI64U.1	Ad08	6397869	6398652
	Ae-Ad_block-216	0.4412		Ae08g03380.1	Ae08	1826333	1827789		Aradu.V1L1H.1	Ad08	6437025	6438565
	Ae-Ad_block-216	0.3599		Ae08g03400.1	Ae08	1832983	1835962		Aradu.EWN1E.1	Ad08	6476025	6479127
	Ae-Ad_block-216	0.8176		Ae08g03410.1	Ae08	1838548	1839507		Aradu.KM1Q8.1	Ad08	6481793	6482764
	Ae-Ad_block-216	0.6883		Ae08g03420.1	Ae08	1842203	1847217		Aradu.0IC1L.1	Ad08	6485172	6490478
	Ae-Ad_block-216	0.6745		Ae08g03430.1	Ae08	1847952	1848245		Aradu.GKV1Z.1	Ad08	6492592	6492882
	Ae-Ad_block-216	0.5551		Ae08g03440.1	Ae08	1849384	1852804		Aradu.XD1IH.1	Ad08	6501261	6503631
	Ae-Ad_block-216	0.7273		Ae08g03450.1	Ae08	1853312	1856426		Aradu.NF6XD.1	Ad08	6505463	6509063
	Ae-Ad_block-216	0.4232		Ae08g03460.1	Ae08	1864341	1867630		Aradu.04EM8.1	Ad08	6513779	6517064
	Ae-Ad_block-216	0.5843		Ae08g03470.1	Ae08	1868299	1869629		Aradu.SE3H1.1	Ad08	6518288	6519432
	Ae-Ad_block-216	0.8238		Ae08g03480.1	Ae08	1870172	1872582		Aradu.VT0DP.1	Ad08	6520014	6522577
	Ae-Ad_block-216	0.4436		Ae08g03490.1	Ae08	1873153	1875348		Aradu.X2CP4.1	Ad08	6533062	6535260
	Ae-Ad_block-216	0.7296		Ae08g03500.1	Ae08	1876696	1877681		Aradu.84VPS.1	Ad08	6572082	6573283
	Ae-Ad_block-216	0.418		Ae08g03510.1	Ae08	1878693	1880559		Aradu.H02UW.1	Ad08	6573988	6575689
	Ae-Ad_block-216	1.432		Ae08g03520.1	Ae08	1881748	1883555		Aradu.X0HV2.1	Ad08	6577274	6578783
	Ae-Ad_block-216	0.4081		Ae08g03530.1	Ae08	1884615	1886840		Aradu.289SI.1	Ad08	6622385	6624745
	Ae-Ad_block-216	0.6842		Ae08g03540.1	Ae08	1893442	1895739		Aradu.NM9RP.1	Ad08	6696568	6699948
	Ae-Ad_block-216	0.3918		Ae08g03550.1	Ae08	1896562	1900595		Aradu.0ME59.1	Ad08	6701262	6705266
	Ae-Ad_block-216	0.8919		Ae08g03570.1	Ae08	1911049	1911945		Aradu.N3W47.1	Ad08	6736204	6736977
	Ae-Ad_block-216	0.9231		Ae08g03580.1	Ae08	1923638	1924987		Aradu.K2DQ9.1	Ad08	6755896	6756997
	Ae-Ad_block-216	0.6143		Ae08g03590.1	Ae08	1940450	1942173		Aradu.GUU2R.1	Ad08	6773903	6776502
	Ae-Ad_block-216	0.8741		Ae08g03610.1	Ae08	1951790	1953208		Aradu.PQP29.1	Ad08	6793564	6794940
	Ae-Ad_block-216	0.4617		Ae08g03620.1	Ae08	1954950	1957882		Aradu.XQH1P.1	Ad08	6821889	6824890
	Ae-Ad_block-218	1.2969		Ae07g07900.1	Ae07	5258775	5259886		Aradu.ETS8A.1	Ad08	5291696	5292731
	Ae-Ad_block-218	0.768		Ae07g07990.1	Ae07	5339251	5342907		Aradu.6S1F7.1	Ad08	5362970	5365229
	Ae-Ad_block-218	0.6081		Ae07g08000.1	Ae07	5353882	5362014		Aradu.K1N76.1	Ad08	5382392	5393723
	Ae-Ad_block-218	1.4541		Ae07g08050.1	Ae07	5415412	5420115		Aradu.P4XEI.1	Ad08	5860515	5863227
	Ae-Ad_block-218	0.8109		Ae07g08100.1	Ae07	5465954	5471000		Aradu.Z7W7G.1	Ad08	6032729	6035961
	Ae-Ad_block-218	0.6664		Ae07g08180.1	Ae07	5534935	5538731		Aradu.BGD6L.1	Ad08	6304675	6308330
	Ae-Ad_block-218	1.3098		Ae07g08220.1	Ae07	5562676	5567142		Aradu.SL44B.1	Ad08	6356944	6358520
	Ae-Ad_block-218	0.976		Ae07g08330.1	Ae07	5649553	5650825		Aradu.PI64U.1	Ad08	6397869	6398652
	Ae-Ad_block-218	0.6936		Ae07g08350.1	Ae07	5655539	5659057		Aradu.B8R29.1	Ad08	6400079	6402575
	Ae-Ad_block-218	0.7168		Ae07g08360.1	Ae07	5671198	5675620		Aradu.EWN1E.1	Ad08	6476025	6479127
	Ae-Ad_block-218	1.0086		Ae07g08610.1	Ae07	5921595	5925540		Aradu.XQH1P.1	Ad08	6821889	6824890
	Ae-Ad_block-220	0.63		Ae08g07600.1	Ae08	4371105	4375271		Aradu.6K05J.1	Ad08	6938485	6942558
	Ae-Ad_block-220	0.5588		Ae08g07610.1	Ae08	4377271	4378709		Aradu.ES6ZD.1	Ad08	6958756	6960538
	Ae-Ad_block-220	0.6256		Ae08g07620.1	Ae08	4382179	4384902		Aradu.EX30Z.1	Ad08	6978882	6981613
	Ae-Ad_block-220	0.4686		Ae08g07630.1	Ae08	4389221	4392330		Aradu.FL7HA.1	Ad08	6988779	6992589
	Ae-Ad_block-220	0.8009		Ae08g07640.1	Ae08	4395580	4397064		Aradu.DWK8Z.1	Ad08	7018804	7020246
	Ae-Ad_block-220	0.3495		Ae08g07650.1	Ae08	4399619	4401678		Aradu.A30Z4.1	Ad08	7042193	7043941
	Ae-Ad_block-220	0.4365		Ae08g07660.1	Ae08	4402110	4403597		Aradu.VB3DF.1	Ad08	7044218	7046495
	Ae-Ad_block-220	0.3282		Ae08g07670.1	Ae08	4410990	4414212		Aradu.WGG5U.1	Ad08	7136845	7140282
	Ae-Ad_block-220	0.7323		Ae08g07680.1	Ae08	4415289	4429359		Aradu.82J8V.1	Ad08	7141836	7143053
	Ae-Ad_block-220	0.6423		Ae08g07690.1	Ae08	4439690	4443369		Aradu.HX9PW.1	Ad08	7321481	7327550
	Ae-Ad_block-220	1.2306		Ae08g07730.1	Ae08	4459164	4460631		Aradu.K4M96.1	Ad08	7335917	7337447
	Ae-Ad_block-220	1.4365		Ae08g07740.1	Ae08	4466560	4468987		Aradu.MRJ6D.1	Ad08	7361657	7362716
	Ae-Ad_block-220	0.5294		Ae08g07760.1	Ae08	4493344	4495990		Aradu.JL8FJ.1	Ad08	7469019	7472064
	Ae-Ad_block-220	0.5904		Ae08g07780.1	Ae08	4502266	4504302		Aradu.C6P70.1	Ad08	7491745	7492917
	Ae-Ad_block-220	0.5404		Ae08g07810.1	Ae08	4525035	4528531		Aradu.BS8M5.1	Ad08	7562358	7564713
	Ae-Ad_block-220	0.4503		Ae08g07830.1	Ae08	4533893	4538390		Aradu.X63QR.1	Ad08	7577864	7582373
	Ae-Ad_block-220	0.6581		Ae08g07840.1	Ae08	4539436	4542389		Aradu.RC75H.1	Ad08	7583453	7586449
	Ae-Ad_block-220	0.6166		Ae08g07860.1	Ae08	4546681	4548231		Aradu.FT8DD.1	Ad08	7587532	7588719
	Ae-Ad_block-220	0.4864		Ae08g07870.1	Ae08	4550337	4556251		Aradu.CH7VH.1	Ad08	7589330	7591939
	Ae-Ad_block-220	0.7501		Ae08g07890.1	Ae08	4560595	4562056		Aradu.946BX.1	Ad08	7626657	7627855
	Ae-Ad_block-220	0.607		Ae08g07900.1	Ae08	4566656	4569298		Aradu.3IT1U.1	Ad08	7633237	7634610
	Ae-Ad_block-220	0.52		Ae08g07910.1	Ae08	4572248	4576291		Aradu.KGT1D.1	Ad08	7639491	7642334
	Ae-Ad_block-220	0.8839		Ae08g07920.1	Ae08	4577619	4578407		Aradu.CE2N8.1	Ad08	7683923	7684738
	Ae-Ad_block-220	0.5746		Ae08g07930.1	Ae08	4580662	4585318		Aradu.C6ILJ.1	Ad08	7686158	7691558
	Ae-Ad_block-220	0.4315		Ae08g07960.1	Ae08	4598073	4601856		Aradu.C4U4P.1	Ad08	7711124	7715150
	Ae-Ad_block-220	0.6774		Ae08g07970.1	Ae08	4604756	4606573		Aradu.UL0U6.1	Ad08	7732111	7733925
	Ae-Ad_block-220	0.6972		Ae08g07980.1	Ae08	4607443	4609350		Aradu.CQJ0Q.1	Ad08	7734754	7736661
	Ae-Ad_block-220	0.3305		Ae08g07990.1	Ae08	4617148	4618929		Aradu.DI3D2.1	Ad08	7768393	7770079
	Ae-Ad_block-220	0.4467		Ae08g08000.1	Ae08	4620451	4625337		Aradu.B1IT1.1	Ad08	7775461	7780029
	Ae-Ad_block-220	0.9272		Ae08g08040.1	Ae08	4649001	4650742		Aradu.MBU55.1	Ad08	7868571	7870736
	Ae-Ad_block-220	0.7344		Ae08g08070.1	Ae08	4667533	4669435		Aradu.UH457.1	Ad08	8245906	8248284
	Ae-Ad_block-220	0.3361		Ae08g08140.1	Ae08	4744168	4746944		Aradu.VNY1Z.1	Ad08	8265262	8266799
	Ae-Ad_block-220	0.4854		Ae08g08210.1	Ae08	4772899	4776260		Aradu.ZJ7LY.1	Ad08	8390469	8395890
	Ae-Ad_block-220	0.5056		Ae08g08220.1	Ae08	4781695	4784225		Aradu.D2BGP.1	Ad08	8398891	8402356
	Ae-Ad_block-220	0.5276		Ae08g08230.1	Ae08	4788562	4790694		Aradu.B1N85.1	Ad08	8403742	8407742
	Ae-Ad_block-220	0.5227		Ae08g08260.1	Ae08	4819950	4821736		Aradu.HA4W7.1	Ad08	8490731	8492051
	Ae-Ad_block-220	0.5178		Ae08g08280.1	Ae08	4829693	4833338		Aradu.3V23Y.1	Ad08	8567847	8571580
	Ae-Ad_block-220	0.7856		Ae08g08300.1	Ae08	4839523	4841320		Aradu.HBL25.1	Ad08	8606606	8607949
	Ae-Ad_block-220	0.6575		Ae08g08310.1	Ae08	4859655	4862425		Aradu.560A1.1	Ad08	8658875	8662497
	Ae-Ad_block-220	1.1273		Ae08g08320.1	Ae08	4869731	4871214		Aradu.VL3IZ.1	Ad08	8671867	8673099
	Ae-Ad_block-220	1.3703		Ae08g08330.1	Ae08	4872983	4875065		Aradu.VUX24.1	Ad08	8677608	8679733
	Ae-Ad_block-220	0.5132		Ae08g08340.1	Ae08	4884345	4886375		Aradu.L7N16.1	Ad08	8707563	8709892
	Ae-Ad_block-220	0.4533		Ae08g08350.1	Ae08	4892267	4896003		Aradu.RLX6T.1	Ad08	8760613	8763571
	Ae-Ad_block-220	0.904		Ae08g08370.1	Ae08	4914200	4915300		Aradu.C87QH.1	Ad08	8860113	8861336
	Ae-Ad_block-220	0.2464		Ae08g08380.1	Ae08	4933952	4938495		Aradu.S9A7Z.1	Ad08	8895370	8897582
	Ae-Ad_block-220	0.7163		Ae08g08390.1	Ae08	4938560	4940727		Aradu.AA7LT.1	Ad08	8899467	8901156
	Ae-Ad_block-220	0.5827		Ae08g08400.1	Ae08	4942384	4944698		Aradu.I32AI.1	Ad08	8902210	8904534
	Ae-Ad_block-220	0.479		Ae08g08420.1	Ae08	4952510	4955151		Aradu.89SPH.1	Ad08	8912571	8914420
	Ae-Ad_block-220	0.3539		Ae08g08430.1	Ae08	4956233	4961132		Aradu.N62XI.1	Ad08	8915876	8918500
	Ae-Ad_block-220	0.848		Ae08g08440.1	Ae08	4965909	4966682		Aradu.D2ZN6.1	Ad08	8928679	8929500
	Ae-Ad_block-220	1.3133		Ae08g08450.1	Ae08	4974121	4975170		Aradu.J1UD9.1	Ad08	8952815	8953612
	Ae-Ad_block-220	0.5388		Ae08g08470.1	Ae08	4988634	4992210		Aradu.JLN7Z.1	Ad08	8963594	8966876
	Ae-Ad_block-220	0.5617		Ae08g08480.1	Ae08	4994050	4996867		Aradu.XUB4D.1	Ad08	8970764	8973002
	Ae-Ad_block-220	0.4749		Ae08g08490.1	Ae08	5000322	5001802		Aradu.MS6GN.1	Ad08	8998012	8999254
	Ae-Ad_block-220	0.7553		Ae08g08500.1	Ae08	5003203	5004498		Aradu.A36AV.1	Ad08	9020232	9021386
	Ae-Ad_block-220	0.4347		Ae08g08530.1	Ae08	5014471	5017879		Aradu.J2EE7.1	Ad08	9038850	9041910
	Ae-Ad_block-220	0.3085		Ae08g08540.1	Ae08	5022348	5027196		Aradu.K9UFT.1	Ad08	9072772	9075613
	Ae-Ad_block-220	0.7627		Ae08g08550.1	Ae08	5027582	5029559		Aradu.YCH6P.1	Ad08	9077942	9080567
	Ae-Ad_block-220	0.6359		Ae08g08570.1	Ae08	5037650	5040063		Aradu.N1NLT.1	Ad08	9083354	9085781
	Ae-Ad_block-220	0.8488		Ae08g08580.1	Ae08	5041597	5043344		Aradu.C4479.1	Ad08	9129073	9132947
	Ae-Ad_block-220	0.3811		Ae08g08600.1	Ae08	5045739	5048334		Aradu.R2PKH.1	Ad08	9220049	9222268
	Ae-Ad_block-220	0.6011		Ae08g08610.1	Ae08	5050488	5057048		Aradu.2XB95.1	Ad08	9239238	9248392
	Ae-Ad_block-220	0.3181		Ae08g08620.1	Ae08	5059160	5060749		Aradu.VHI16.1	Ad08	9248292	9250032
	Ae-Ad_block-220	0.6691		Ae08g08640.1	Ae08	5069139	5071138		Aradu.K52XK.1	Ad08	9267480	9269184
	Ae-Ad_block-220	0.6705		Ae08g08670.1	Ae08	5100541	5106756		Aradu.Z8HLS.1	Ad08	9345044	9351110
	Ae-Ad_block-220	0.4629		Ae08g08680.1	Ae08	5107488	5108319		Aradu.PT44X.1	Ad08	9351862	9353346
	Ae-Ad_block-220	0.6418		Ae08g08690.1	Ae08	5112100	5113884		Aradu.Y5WGV.1	Ad08	9358604	9360670
	Ae-Ad_block-220	0.6261		Ae08g08710.1	Ae08	5141920	5142448		Aradu.D1ZWK.1	Ad08	9507517	9508002
	Ae-Ad_block-220	1.1888		Ae08g08720.1	Ae08	5149684	5151435		Aradu.Z4ST8.1	Ad08	9554644	9557692
	Ae-Ad_block-220	0.5119		Ae08g08740.1	Ae08	5162096	5164086		Aradu.E1338.1	Ad08	9653354	9655584
	Ae-Ad_block-220	0.5161		Ae08g08750.1	Ae08	5172007	5175544		Aradu.8C5P3.1	Ad08	9714376	9719600
	Ae-Ad_block-220	1.182		Ae08g08790.1	Ae08	5200581	5202453		Aradu.KP86R.1	Ad08	9783825	9784882
	Ae-Ad_block-220	0.3806		Ae08g08800.1	Ae08	5204929	5208848		Aradu.JBV2R.1	Ad08	9789674	9794114
	Ae-Ad_block-220	0.3831		Ae08g08810.1	Ae08	5210398	5212434		Aradu.LXN93.1	Ad08	9811053	9813733
	Ae-Ad_block-220	0.487		Ae08g08820.1	Ae08	5214956	5218455		Aradu.7Y2HQ.1	Ad08	9817339	9821004
	Ae-Ad_block-220	1.0669		Ae08g08860.1	Ae08	5239234	5240896		Aradu.XZ0HK.1	Ad08	10009348	10013512
	Ae-Ad_block-220	0.3474		Ae08g08970.1	Ae08	5295400	5302063		Aradu.XRA1G.1	Ad08	10176666	10183402
	Ae-Ad_block-220	0.7195		Ae08g08980.1	Ae08	5303167	5304076		Aradu.H48T8.1	Ad08	10184402	10185683
	Ae-Ad_block-220	0.5379		Ae08g09020.1	Ae08	5324762	5326450		Aradu.DB78U.1	Ad08	10224109	10225153
	Ae-Ad_block-220	0.5462		Ae08g09030.1	Ae08	5326942	5338089		Aradu.E9HU8.1	Ad08	10230819	10244187
	Ae-Ad_block-220	0.3882		Ae08g09060.1	Ae08	5353692	5359222		Aradu.8L7G7.1	Ad08	10311587	10317243
	Ae-Ad_block-220	0.576		Ae08g09070.1	Ae08	5360148	5364308		Aradu.6F6U5.1	Ad08	10318916	10323079
	Ae-Ad_block-220	0.9212		Ae08g09080.1	Ae08	5365298	5366593		Aradu.Y3HMA.1	Ad08	10324116	10325546
	Ae-Ad_block-220	0.4713		Ae08g09100.1	Ae08	5382394	5385689		Aradu.8E2VK.1	Ad08	10377740	10381085
	Ae-Ad_block-220	0.3425		Ae08g09110.1	Ae08	5386611	5388684		Aradu.MD6LF.1	Ad08	10381289	10383276
	Ae-Ad_block-220	0.4214		Ae08g09120.1	Ae08	5390378	5394036		Aradu.T01MJ.1	Ad08	10384992	10389388
	Ae-Ad_block-220	0.7089		Ae08g09130.1	Ae08	5397937	5399961		Aradu.9RK40.1	Ad08	10395255	10397503
	Ae-Ad_block-220	0.4591		Ae08g09150.1	Ae08	5420424	5422735		Aradu.9A5U9.1	Ad08	10428156	10431905
	Ae-Ad_block-220	0.571		Ae08g09170.1	Ae08	5426393	5435299		Aradu.C4ADH.1	Ad08	10435542	10438484
	Ae-Ad_block-220	0.4996		Ae08g09180.1	Ae08	5436720	5439476		Aradu.9T5I3.1	Ad08	10471965	10475551
	Ae-Ad_block-220	0.8473		Ae08g09190.1	Ae08	5440863	5441381		Aradu.YF3W6.1	Ad08	10476612	10477148
	Ae-Ad_block-220	0.6221		Ae08g09200.1	Ae08	5448112	5451976		Aradu.RMH27.1	Ad08	10507840	10513092
	Ae-Ad_block-220	0.3664		Ae08g09210.1	Ae08	5452715	5456890		Aradu.65QW9.1	Ad08	10514071	10518358
	Ae-Ad_block-220	0.4029		Ae08g09230.1	Ae08	5463576	5469154		Aradu.KJ45R.1	Ad08	10537220	10545819
	Ae-Ad_block-220	0.7126		Ae08g09240.1	Ae08	5473817	5476567		Aradu.391NK.1	Ad08	10607093	10609454
	Ae-Ad_block-220	0.8859		Ae08g09250.1	Ae08	5477567	5478239		Aradu.ZZ4GE.1	Ad08	10624664	10625126
	Ae-Ad_block-220	0.3337		Ae08g09260.1	Ae08	5478779	5482411		Aradu.8G40J.1	Ad08	10626010	10629654
	Ae-Ad_block-220	0.8059		Ae08g09270.1	Ae08	5493418	5499421		Aradu.ESU02.1	Ad08	10687323	10694903
	Ae-Ad_block-220	0.5584		Ae08g09280.1	Ae08	5500118	5503583		Aradu.L7EUR.1	Ad08	10695604	10699289
	Ae-Ad_block-220	0.8388		Ae08g09290.1	Ae08	5511661	5514807		Aradu.9CP6U.1	Ad08	10738926	10740086
	Ae-Ad_block-220	0.4966		Ae08g09300.1	Ae08	5517144	5519963		Aradu.9645F.1	Ad08	10811600	10814570
	Ae-Ad_block-220	0.6152		Ae08g09310.1	Ae08	5522269	5526175		Aradu.CY5B9.1	Ad08	10822455	10827109
	Ae-Ad_block-220	0.3564		Ae08g09320.1	Ae08	5536176	5539951		Aradu.21285.1	Ad08	10873099	10878204
	Ae-Ad_block-220	0.5074		Ae08g09350.1	Ae08	5547544	5550076		Aradu.ZIF6R.1	Ad08	10917503	10923220
	Ae-Ad_block-220	1.3907		Ae08g09360.1	Ae08	5550694	5552159		Aradu.HX9QU.1	Ad08	10923684	10925620
	Ae-Ad_block-220	1.0396		Ae08g09370.1	Ae08	5553563	5556178		Aradu.U7IGL.1	Ad08	10947137	10950628
	Ae-Ad_block-220	0.4742		Ae08g09390.1	Ae08	5561668	5565064		Aradu.W46GZ.1	Ad08	10980501	10984164
	Ae-Ad_block-220	0.2949		Ae08g09500.1	Ae08	5621135	5624493		Aradu.YZP0J.1	Ad08	11048412	11051903
	Ae-Ad_block-220	0.4377		Ae08g09510.1	Ae08	5625155	5626432		Aradu.L9J3S.1	Ad08	11052674	11053972
	Ae-Ad_block-220	0.4346		Ae08g09520.1	Ae08	5630039	5638566		Aradu.12M4Z.1	Ad08	11067521	11074493
	Ae-Ad_block-220	0.5014		Ae08g09530.1	Ae08	5641987	5644329		Aradu.MM40G.1	Ad08	11076250	11078931
	Ae-Ad_block-220	0.4061		Ae08g09540.1	Ae08	5645001	5647436		Aradu.8R73A.1	Ad08	11085158	11088186
	Ae-Ad_block-220	0.4821		Ae08g09550.1	Ae08	5648365	5650212		Aradu.BRF4S.1	Ad08	11090591	11091748
	Ae-Ad_block-220	0.4742		Ae08g09600.1	Ae08	5696797	5699141		Aradu.Z0K5I.1	Ad08	11246650	11248608
	Ae-Ad_block-220	0.6676		Ae08g09610.1	Ae08	5699891	5702493		Aradu.FF0BI.1	Ad08	11249452	11250703
	Ae-Ad_block-220	0.4709		Ae08g09620.1	Ae08	5712358	5716106		Aradu.BE233.1	Ad08	11278181	11282990
	Ae-Ad_block-220	0.5309		Ae08g09650.1	Ae08	5738354	5740395		Aradu.V4C8J.1	Ad08	11321943	11324088
	Ae-Ad_block-220	0.5385		Ae08g09670.1	Ae08	5756055	5760844		Aradu.MU261.1	Ad08	11365284	11370649
	Ae-Ad_block-220	1.0916		Ae08g09690.1	Ae08	5766590	5769361		Aradu.M38D2.1	Ad08	11433176	11435982
	Ae-Ad_block-220	0.5921		Ae08g09750.1	Ae08	5796380	5798630		Aradu.XU9GE.1	Ad08	11467518	11470621
	Ae-Ad_block-220	0.488		Ae08g09760.1	Ae08	5802660	5804138		Aradu.SG5YB.1	Ad08	11504627	11506166
	Ae-Ad_block-220	0.7904		Ae08g09780.1	Ae08	5810281	5811760		Aradu.C0NTR.1	Ad08	11518864	11520301
	Ae-Ad_block-220	0.4368		Ae08g09790.1	Ae08	5815995	5819614		Aradu.2J3VX.1	Ad08	11531688	11535315
	Ae-Ad_block-220	0.3441		Ae08g09800.1	Ae08	5820215	5824268		Aradu.5Z6VA.1	Ad08	11535624	11539610
	Ae-Ad_block-220	0.3945		Ae08g09810.1	Ae08	5824541	5828554		Aradu.7M5RR.1	Ad08	11539828	11543329
	Ae-Ad_block-220	0.4929		Ae08g09830.1	Ae08	5841098	5847266		Aradu.FT4US.1	Ad08	11635214	11640255
	Ae-Ad_block-220	0.7813		Ae08g09850.1	Ae08	5866624	5870452		Aradu.M96PR.1	Ad08	11668176	11671851
	Ae-Ad_block-220	0.8296		Ae08g09870.1	Ae08	5887124	5887873		Aradu.V8F3D.1	Ad08	11690493	11691133
	Ae-Ad_block-220	1.0879		Ae08g09880.1	Ae08	5891506	5896564		Aradu.W2C81.1	Ad08	11713800	11718472
	Ae-Ad_block-220	1.3323		Ae08g09890.1	Ae08	5903878	5905409		Aradu.2T7XU.1	Ad08	11743738	11744443
	Ae-Ad_block-220	0.5288		Ae08g09900.1	Ae08	5906010	5907017		Aradu.T9VQE.1	Ad08	11745542	11748730
	Ae-Ad_block-220	0.5158		Ae08g09910.1	Ae08	5909806	5914472		Aradu.H15D7.1	Ad08	11787678	11792452
	Ae-Ad_block-220	0.4366		Ae08g09920.1	Ae08	5919873	5923348		Aradu.R9NWV.1	Ad08	11814578	11818582
	Ae-Ad_block-220	0.2651		Ae08g09930.1	Ae08	5925352	5927493		Aradu.MJI1V.1	Ad08	11831069	11833300
	Ae-Ad_block-220	0.6025		Ae08g09940.1	Ae08	5933287	5941871		Aradu.E01RJ.1	Ad08	11846093	11854312
	Ae-Ad_block-220	0.4094		Ae08g09960.1	Ae08	5949585	5953048		Aradu.Q5HYL.1	Ad08	11863826	11867867
	Ae-Ad_block-220	0.545		Ae08g09970.1	Ae08	5954135	5957144		Aradu.MYL9N.1	Ad08	11869034	11872100
	Ae-Ad_block-220	1.2244		Ae08g09980.1	Ae08	5963174	5965766		Aradu.LI4HP.1	Ad08	11877878	11879904
	Ae-Ad_block-220	0.4544		Ae08g09990.1	Ae08	5968267	5970406		Aradu.IBG6H.1	Ad08	11933701	11936149
	Ae-Ad_block-220	0.8055		Ae08g10000.1	Ae08	5972117	5975119		Aradu.JZ8MY.1	Ad08	11939145	11941818
	Ae-Ad_block-220	0.9263		Ae08g10010.1	Ae08	5976732	5978258		Aradu.H4WMZ.1	Ad08	11987826	11990246
	Ae-Ad_block-220	0.4934		Ae08g10020.1	Ae08	5990691	5992395		Aradu.Q1NTT.1	Ad08	12032831	12035079
	Ae-Ad_block-220	0.5374		Ae08g10030.1	Ae08	5994305	5996924		Aradu.03YNZ.1	Ad08	12038844	12041484
	Ae-Ad_block-220	0.7932		Ae08g10040.1	Ae08	5997514	5999544		Aradu.8EI03.1	Ad08	12042061	12045541
	Ae-Ad_block-220	0.8682		Ae08g10060.1	Ae08	6007758	6009419		Aradu.PFQ1E.1	Ad08	12092330	12093969
	Ae-Ad_block-220	0.435		Ae08g10080.1	Ae08	6016085	6023611		Aradu.7JY58.1	Ad08	12169082	12177891
	Ae-Ad_block-220	1.3902		Ae08g10120.1	Ae08	6040060	6040600		Aradu.65BY0.1	Ad08	12265789	12266787
	Ae-Ad_block-220	0.7253		Ae08g10130.1	Ae08	6043647	6047518		Aradu.GUV6V.1	Ad08	12268378	12271935
	Ae-Ad_block-220	0.8221		Ae08g10190.1	Ae08	6094483	6097983		Aradu.YL141.1	Ad08	12445062	12448649
	Ae-Ad_block-220	0.3526		Ae08g10200.1	Ae08	6098825	6110754		Aradu.GHK20.1	Ad08	12449631	12461246
	Ae-Ad_block-220	0.8466		Ae08g10220.1	Ae08	6128907	6129994		Aradu.RM26Y.1	Ad08	12543424	12544794
	Ae-Ad_block-220	0.7487		Ae08g10250.1	Ae08	6140647	6145417		Aradu.WYX50.1	Ad08	12600846	12611012
	Ae-Ad_block-220	0.5491		Ae08g10260.1	Ae08	6155449	6159018		Aradu.00WD1.1	Ad08	12636479	12640574
	Ae-Ad_block-220	0.6956		Ae08g10270.1	Ae08	6160734	6162352		Aradu.LCM6E.1	Ad08	12655593	12658524
	Ae-Ad_block-220	0.6726		Ae08g10300.1	Ae08	6185841	6188249		Aradu.E735W.1	Ad08	12726112	12728009
	Ae-Ad_block-220	0.5925		Ae08g10320.1	Ae08	6214573	6217342		Aradu.VT3C0.1	Ad08	12780381	12783256
	Ae-Ad_block-220	0.6316		Ae08g10340.1	Ae08	6227375	6229396		Aradu.ITU0P.1	Ad08	12832773	12834532
	Ae-Ad_block-220	0.4077		Ae08g10350.1	Ae08	6229961	6237449		Aradu.AF322.1	Ad08	12835024	12837137
	Ae-Ad_block-220	1.1125		Ae08g10360.1	Ae08	6243428	6251805		Aradu.MH05A.1	Ad08	12865573	12869863
	Ae-Ad_block-220	1.0617		Ae08g10370.1	Ae08	6263446	6266280		Aradu.MEG9G.1	Ad08	12879946	12883193
	Ae-Ad_block-220	0.5202		Ae08g10380.1	Ae08	6272197	6283338		Aradu.BY27U.1	Ad08	12946567	12949420
	Ae-Ad_block-220	1.3588		Ae08g10400.1	Ae08	6288399	6289067		Aradu.DBJ1I.1	Ad08	12967981	12968595
	Ae-Ad_block-220	0.8972		Ae08g10410.1	Ae08	6292898	6301011		Aradu.NN536.1	Ad08	13039486	13041106
	Ae-Ad_block-220	0.6744		Ae08g10430.1	Ae08	6317896	6319577		Aradu.IZ2A8.1	Ad08	13072381	13074326
	Ae-Ad_block-220	0.3419		Ae08g10440.1	Ae08	6320534	6323584		Aradu.U1RKX.1	Ad08	13075467	13077545
	Ae-Ad_block-220	0.7825		Ae08g10450.1	Ae08	6325195	6329771		Aradu.NBT3I.1	Ad08	13091335	13095314
	Ae-Ad_block-220	0.4832		Ae08g10460.1	Ae08	6336947	6339230		Aradu.Z1BP5.1	Ad08	13138852	13141159
	Ae-Ad_block-220	0.4904		Ae08g10480.1	Ae08	6342883	6346888		Aradu.T2QCP.1	Ad08	13146083	13150431
	Ae-Ad_block-220	0.6651		Ae08g10490.1	Ae08	6361706	6365768		Aradu.60GK5.1	Ad08	13181203	13183982
	Ae-Ad_block-220	0.7775		Ae08g10540.1	Ae08	6395297	6397153		Aradu.G7CKS.1	Ad08	13353508	13355162
	Ae-Ad_block-220	0.6683		Ae08g10580.1	Ae08	6422053	6425781		Aradu.110AG.1	Ad08	13468778	13472722
	Ae-Ad_block-220	0.6132		Ae08g10610.1	Ae08	6434758	6436388		Aradu.8JK2T.1	Ad08	13502812	13503964
	Ae-Ad_block-220	0.3782		Ae08g10630.1	Ae08	6448997	6464746		Aradu.QXP1C.1	Ad08	13505276	13517327
	Ae-Ad_block-220	0.4889		Ae08g10650.1	Ae08	6468534	6469272		Aradu.G9W58.1	Ad08	13522401	13523209
	Ae-Ad_block-220	0.6024		Ae08g10660.1	Ae08	6471301	6472823		Aradu.IXU12.1	Ad08	13525836	13527825
	Ae-Ad_block-220	0.5577		Ae08g10670.1	Ae08	6475789	6477490		Aradu.VBF5E.1	Ad08	13561249	13563193
	Ae-Ad_block-220	0.85		Ae08g10680.1	Ae08	6482165	6483727		Aradu.X6KLL.1	Ad08	13572062	13573623
	Ae-Ad_block-220	0.8456		Ae08g10720.1	Ae08	6510262	6513260		Aradu.LMZ0Z.1	Ad08	13705050	13721811
	Ae-Ad_block-220	0.9534		Ae08g10750.1	Ae08	6522721	6523946		Aradu.272PC.1	Ad08	13748867	13750320
	Ae-Ad_block-220	0.4766		Ae08g10760.1	Ae08	6526095	6527888		Aradu.GAJ44.1	Ad08	13798207	13800026
	Ae-Ad_block-220	0.7064		Ae08g10770.1	Ae08	6531058	6532240		Aradu.V0SHG.1	Ad08	13806675	13810016
	Ae-Ad_block-220	0.4828		Ae08g10780.1	Ae08	6533621	6539070		Aradu.ZK7M3.1	Ad08	13812592	13816904
	Ae-Ad_block-220	0.5889		Ae08g10790.1	Ae08	6544292	6546425		Aradu.DYU2E.1	Ad08	13822550	13824613
	Ae-Ad_block-220	0.6594		Ae08g10810.1	Ae08	6554613	6557541		Aradu.6FB0H.1	Ad08	13876676	13878937
	Ae-Ad_block-220	0.6165		Ae08g10840.1	Ae08	6579936	6586745		Aradu.HPL0N.1	Ad08	13984562	13993903
	Ae-Ad_block-220	0.6954		Ae08g10850.1	Ae08	6589768	6590859		Aradu.QVX16.1	Ad08	14009351	14010976
	Ae-Ad_block-220	0.5977		Ae08g10860.1	Ae08	6605902	6607878		Aradu.Y6NA4.1	Ad08	14109503	14111513
	Ae-Ad_block-220	0.7786		Ae08g10880.1	Ae08	6623304	6625842		Aradu.I2J1B.1	Ad08	14175629	14178544
	Ae-Ad_block-220	0.5907		Ae08g10890.1	Ae08	6628512	6633151		Aradu.R4T8V.1	Ad08	14202223	14211810
	Ae-Ad_block-220	0.4677		Ae08g10900.1	Ae08	6633844	6635524		Aradu.DQ59D.1	Ad08	14219600	14222417
	Ae-Ad_block-220	0.6877		Ae08g10910.1	Ae08	6637356	6646321		Aradu.M34CM.1	Ad08	14244976	14253385
	Ae-Ad_block-220	0.7773		Ae08g10990.1	Ae08	6691809	6699462		Aradu.BN4MX.1	Ad08	14475650	14482957
	Ae-Ad_block-220	0.659		Ae08g11000.1	Ae08	6703033	6707551		Aradu.TY4I3.1	Ad08	14501655	14508227
	Ae-Ad_block-220	0.3321		Ae08g11030.1	Ae08	6722609	6725722		Aradu.FX210.1	Ad08	14590487	14594629
	Ae-Ad_block-220	0.612		Ae08g11050.1	Ae08	6734473	6742466		Aradu.1K1CT.1	Ad08	14607609	14616560
	Ae-Ad_block-220	0.5789		Ae08g11070.1	Ae08	6748845	6751298		Aradu.VXG8Q.1	Ad08	14661581	14664017
	Ae-Ad_block-220	0.8151		Ae08g11080.1	Ae08	6755157	6760923		Aradu.GC9DL.1	Ad08	14677130	14680528
	Ae-Ad_block-220	0.8043		Ae08g11090.1	Ae08	6761688	6765857		Aradu.FT3VE.1	Ad08	14701670	14706105
	Ae-Ad_block-220	0.4686		Ae08g11100.1	Ae08	6767890	6773484		Aradu.QCS3A.1	Ad08	14716591	14723252
	Ae-Ad_block-220	0.7041		Ae08g11110.1	Ae08	6775468	6780576		Aradu.A99DG.1	Ad08	14775973	14780079
	Ae-Ad_block-220	0.9357		Ae08g11120.1	Ae08	6785073	6787520		Aradu.WLS5Y.1	Ad08	14797051	14797716
	Ae-Ad_block-220	0.4406		Ae08g11130.1	Ae08	6790915	6791580		Aradu.V2YPR.1	Ad08	14799091	14800200
	Ae-Ad_block-220	0.4826		Ae08g11140.1	Ae08	6793272	6800749		Aradu.2H1TE.1	Ad08	14804361	14810926
	Ae-Ad_block-220	0.5064		Ae08g11160.1	Ae08	6810175	6834223		Aradu.ITG7S.1	Ad08	14850132	14865931
	Ae-Ad_block-220	0.3585		Ae08g11210.1	Ae08	6858830	6877067		Aradu.GA95S.1	Ad08	14939304	14959367
	Ae-Ad_block-220	0.922		Ae08g11220.1	Ae08	6879331	6883061		Aradu.DMF7Y.1	Ad08	15003092	15007154
	Ae-Ad_block-220	0.7757		Ae08g11260.1	Ae08	6911624	6917345		Aradu.MYV5A.1	Ad08	15113003	15133812
	Ae-Ad_block-220	0.4999		Ae08g11290.1	Ae08	6932436	6934458		Aradu.8W2VS.1	Ad08	15188421	15190657
	Ae-Ad_block-220	0.9625		Ae08g11330.1	Ae08	6995864	6997370		Aradu.T4PBI.1	Ad08	15304760	15307300
	Ae-Ad_block-220	1.3646		Ae08g11360.1	Ae08	7026599	7027190		Aradu.D0YGW.1	Ad08	15376303	15377768
	Ae-Ad_block-220	0.6297		Ae08g11370.1	Ae08	7033579	7037154		Aradu.U2R2D.1	Ad08	15437491	15439227
	Ae-Ad_block-220	0.776		Ae08g11380.1	Ae08	7052484	7054954		Aradu.TJ219.1	Ad08	15506284	15508943
	Ae-Ad_block-220	0.5218		Ae08g11390.1	Ae08	7058198	7060519		Aradu.U8582.1	Ad08	15515901	15518603
	Ae-Ad_block-220	0.6387		Ae08g11400.1	Ae08	7065124	7069886		Aradu.PTU5T.1	Ad08	15558927	15564970
	Ae-Ad_block-220	0.387		Ae08g11410.1	Ae08	7070542	7072431		Aradu.LE2NH.1	Ad08	15566945	15568931
	Ae-Ad_block-220	0.3707		Ae08g11430.1	Ae08	7079571	7095975		Aradu.S6D22.1	Ad08	15581401	15599058
	Ae-Ad_block-220	0.5327		Ae08g11440.1	Ae08	7098816	7101483		Aradu.V8J7V.1	Ad08	15608050	15611888
	Ae-Ad_block-220	1.1746		Ae08g11450.1	Ae08	7123265	7125300		Aradu.L6CN7.1	Ad08	15632463	15634473
	Ae-Ad_block-220	0.5741		Ae08g11500.1	Ae08	7172381	7174098		Aradu.C0A2F.1	Ad08	15933385	15935038
	Ae-Ad_block-220	0.5898		Ae08g11510.1	Ae08	7175319	7178605		Aradu.M3KDI.1	Ad08	15936754	15939984
	Ae-Ad_block-220	0.8457		Ae08g11520.1	Ae08	7186033	7193484		Aradu.I4K7J.1	Ad08	15943942	15952675
	Ae-Ad_block-220	0.5629		Ae08g11530.1	Ae08	7197028	7201407		Aradu.ELJ1R.1	Ad08	15971191	15977316
	Ae-Ad_block-220	0.5395		Ae08g11540.1	Ae08	7202272	7206332		Aradu.89XKV.1	Ad08	15978740	15982425
	Ae-Ad_block-220	0.428		Ae08g11550.1	Ae08	7226761	7231478		Aradu.WE9GU.1	Ad08	16040619	16045376
	Ae-Ad_block-220	0.8761		Ae08g11570.1	Ae08	7236388	7237875		Aradu.KE1VL.1	Ad08	16069747	16071267
	Ae-Ad_block-220	0.5952		Ae08g11580.1	Ae08	7242289	7244919		Aradu.B8VEC.1	Ad08	16082889	16084737
	Ae-Ad_block-220	1.077		Ae08g11610.1	Ae08	7256997	7257791		Aradu.F9EDU.1	Ad08	16105552	16106069
	Ae-Ad_block-220	0.6864		Ae08g11620.1	Ae08	7265277	7268874		Aradu.UG4I9.1	Ad08	16110119	16120723
	Ae-Ad_block-220	0.5497		Ae08g11630.1	Ae08	7271215	7274664		Aradu.S0S2R.1	Ad08	16128949	16132299
	Ae-Ad_block-220	0.4454		Ae08g11640.1	Ae08	7277234	7287589		Aradu.6A06K.1	Ad08	16193886	16205508
	Ae-Ad_block-220	0.4354		Ae08g11650.1	Ae08	7290140	7300619		Aradu.0BJ8E.1	Ad08	16207824	16219861
	Ae-Ad_block-220	0.5231		Ae08g11690.1	Ae08	7312600	7321424		Aradu.Z7Y39.1	Ad08	16238111	16240013
	Ae-Ad_block-220	0.5128		Ae08g11700.1	Ae08	7322224	7325684		Aradu.W9NID.1	Ad08	16271767	16276517
	Ae-Ad_block-220	0.3641		Ae08g11710.1	Ae08	7328470	7333534		Aradu.LMV8M.1	Ad08	16299691	16304191
	Ae-Ad_block-220	0.6264		Ae08g11720.1	Ae08	7334794	7338077		Aradu.YZ9KD.1	Ad08	16305735	16309020
	Ae-Ad_block-220	0.7918		Ae08g11730.1	Ae08	7340324	7345106		Aradu.7AN5E.1	Ad08	16331450	16339823
	Ae-Ad_block-220	0.4568		Ae08g11750.1	Ae08	7357313	7359666		Aradu.5ZB2R.1	Ad08	16401871	16404542
	Ae-Ad_block-220	0.4475		Ae08g11760.1	Ae08	7363295	7367517		Aradu.M206V.1	Ad08	16411550	16416536
	Ae-Ad_block-220	0.3673		Ae08g11770.1	Ae08	7367861	7371057		Aradu.18R1J.1	Ad08	16473537	16475321
	Ae-Ad_block-220	0.4996		Ae08g11780.1	Ae08	7371678	7376126		Aradu.0C9TU.1	Ad08	16475942	16480128
	Ae-Ad_block-220	0.5569		Ae08g11790.1	Ae08	7379181	7381357		Aradu.EAI63.1	Ad08	16500374	16502685
	Ae-Ad_block-221	0.7548		Ae07g17920.1	Ae07	18917341	18934132		Aradu.D7GNY.1	Ad08	11004808	11010564
	Ae-Ad_block-221	0.9181		Ae07g17950.1	Ae07	19004975	19017896		Aradu.12M4Z.1	Ad08	11067521	11074493
	Ae-Ad_block-221	1.1657		Ae07g17960.1	Ae07	19025513	19030615		Aradu.MM40G.1	Ad08	11076250	11078931
	Ae-Ad_block-221	1.0367		Ae07g18200.1	Ae07	19350187	19354051		Aradu.M96PR.1	Ad08	11668176	11671851
	Ae-Ad_block-221	0.9016		Ae07g18250.1	Ae07	19417572	19425481		Aradu.H15D7.1	Ad08	11787678	11792452
	Ae-Ad_block-221	1.1271		Ae07g18270.1	Ae07	19439434	19446649		Aradu.LI4HP.1	Ad08	11877878	11879904
	Ae-Ad_block-221	1.4018		Ae07g19260.1	Ae07	20384411	20391372		Aradu.MH05A.1	Ad08	12865573	12869863
	Ae-Ad_block-221	0.763		Ae07g19230.1	Ae07	20355619	20358035		Aradu.U1RKX.1	Ad08	13075467	13077545
	Ae-Ad_block-221	0.7451		Ae07g19220.1	Ae07	20348509	20353942		Aradu.T2QCP.1	Ad08	13146083	13150431
	Ae-Ad_block-221	1.3065		Ae07g19180.1	Ae07	20292778	20294694		Aradu.ESL9K.1	Ad08	13283970	13285488
	Ae-Ad_block-221	0.9371		Ae07g19060.1	Ae07	20169641	20174774		Aradu.110AG.1	Ad08	13468778	13472722
	Ae-Ad_block-221	1.2167		Ae07g18970.1	Ae07	20111524	20126105		Aradu.G9W58.1	Ad08	13522401	13523209
	Ae-Ad_block-221	0.7435		Ae07g18850.1	Ae07	20011569	20013568		Aradu.GAJ44.1	Ad08	13798207	13800026
	Ae-Ad_block-221	0.8532		Ae07g18840.1	Ae07	20003048	20006613		Aradu.V0SHG.1	Ad08	13806675	13810016
	Ae-Ad_block-221	1.0614		Ae07g18790.1	Ae07	19931444	19932592		Aradu.QVX16.1	Ad08	14009351	14010976
	Ae-Ad_block-221	0.8893		Ae07g19400.1	Ae07	20598764	20601406		Aradu.Y6NA4.1	Ad08	14109503	14111513
	Ae-Ad_block-221	0.7119		Ae07g19470.1	Ae07	20658520	20665089		Aradu.R4T8V.1	Ad08	14202223	14211810
	Ae-Ad_block-221	0.7055		Ae07g19490.1	Ae07	20687798	20692383		Aradu.DQ59D.1	Ad08	14219600	14222417
	Ae-Ad_block-221	1.2527		Ae07g19530.1	Ae07	20733523	20752016		Aradu.M34CM.1	Ad08	14244976	14253385
	Ae-Ad_block-221	0.8071		Ae07g19580.1	Ae07	20795716	20803086		Aradu.E710C.1	Ad08	14295699	14300793
	Ae-Ad_block-221	1.1073		Ae07g19680.1	Ae07	20890726	20897775		Aradu.TY4I3.1	Ad08	14501655	14508227
	Ae-Ad_block-221	1.034		Ae07g19700.1	Ae07	20913803	20921195		Aradu.1K1CT.1	Ad08	14607609	14616560
	Ae-Ad_block-221	1.1031		Ae07g19740.1	Ae07	20944837	20951960		Aradu.A99DG.1	Ad08	14775973	14780079
	Ae-Ad_block-221	0.8161		Ae07g19790.1	Ae07	20983606	20989728		Aradu.2H1TE.1	Ad08	14804361	14810926
	Ae-Ad_block-221	0.8798		Ae07g19830.1	Ae07	21026036	21055327		Aradu.GA95S.1	Ad08	14939304	14959367
	Ae-Ad_block-221	0.8602		Ae07g19900.1	Ae07	21111441	21123470		Aradu.U9GEY.1	Ad08	15230672	15238663
	Ae-Ad_block-221	0.5863		Ae07g19960.1	Ae07	21190003	21194766		Aradu.V1TZX.1	Ad08	15273222	15278419
	Ae-Ad_block-221	1.4831		Ae07g20000.1	Ae07	21244909	21247268		Aradu.T4PBI.1	Ad08	15304760	15307300
	Ae-Ad_block-221	0.9963		Ae07g20010.1	Ae07	21257626	21259159		Aradu.D0YGW.1	Ad08	15376303	15377768
	Ae-Ad_block-221	0.848		Ae07g20040.1	Ae07	21271227	21273786		Aradu.U8582.1	Ad08	15515901	15518603
	Ae-Ad_block-222	0.5397		Ae08g04860.1	Ae08	2745957	2749123		Aradu.MDR24.1	Ad08	16524808	16528219
	Ae-Ad_block-222	0.959		Ae08g04850.1	Ae08	2742116	2742879		Aradu.XE5AY.1	Ad08	16539008	16540467
	Ae-Ad_block-222	1.1951		Ae08g04830.1	Ae08	2736341	2736825		Aradu.8ET3H.1	Ad08	16545468	16546662
	Ae-Ad_block-222	0.4258		Ae08g04820.1	Ae08	2730023	2735634		Aradu.QGL8R.1	Ad08	16559903	16565209
	Ae-Ad_block-222	0.4151		Ae08g04810.1	Ae08	2720821	2723426		Aradu.V68II.1	Ad08	16566942	16569730
	Ae-Ad_block-222	0.3541		Ae08g04800.1	Ae08	2710524	2716045		Aradu.JG7ZE.1	Ad08	16583643	16589638
	Ae-Ad_block-222	0.8704		Ae08g04790.1	Ae08	2704819	2707325		Aradu.2S2J8.1	Ad08	16604577	16605912
	Ae-Ad_block-222	0.8925		Ae08g04770.1	Ae08	2693482	2696483		Aradu.S6IQK.1	Ad08	16617476	16620816
	Ae-Ad_block-222	0.293		Ae08g04750.1	Ae08	2669175	2674085		Aradu.LVP8M.1	Ad08	16661615	16664534
	Ae-Ad_block-222	0.3042		Ae08g04740.1	Ae08	2664776	2667186		Aradu.JVQ4S.1	Ad08	16667935	16670024
	Ae-Ad_block-222	0.4829		Ae08g04720.1	Ae08	2658510	2660556		Aradu.24ZSJ.1	Ad08	16697182	16699616
	Ae-Ad_block-222	0.709		Ae08g04710.1	Ae08	2653322	2657613		Aradu.45I6B.1	Ad08	16708045	16710797
	Ae-Ad_block-222	0.7331		Ae08g04700.1	Ae08	2649351	2650601		Aradu.U9IPR.1	Ad08	16748364	16749783
	Ae-Ad_block-222	0.4382		Ae08g04680.1	Ae08	2636048	2637949		Aradu.2ZP0Z.1	Ad08	16804489	16807394
	Ae-Ad_block-222	0.6828		Ae08g04670.1	Ae08	2632325	2634933		Aradu.W64DR.1	Ad08	16812337	16815151
	Ae-Ad_block-222	0.8172		Ae08g04640.1	Ae08	2607914	2615552		Aradu.A6ADN.1	Ad08	16842048	16846522
	Ae-Ad_block-222	0.9796		Ae08g04580.1	Ae08	2578941	2580175		Aradu.XD88P.1	Ad08	16894158	16895653
	Ae-Ad_block-222	0.4115		Ae08g04520.1	Ae08	2545353	2548148		Aradu.F06JI.1	Ad08	16969727	16972660
	Ae-Ad_block-222	0.5356		Ae08g04510.1	Ae08	2542993	2544820		Aradu.LRS86.1	Ad08	16973187	16974440
	Ae-Ad_block-222	0.4012		Ae08g04500.1	Ae08	2535310	2539919		Aradu.173GL.1	Ad08	16997666	17001859
	Ae-Ad_block-222	0.764		Ae08g04490.1	Ae08	2526866	2534415		Aradu.UX67Y.1	Ad08	17015454	17022470
	Ae-Ad_block-222	0.4536		Ae08g04480.1	Ae08	2520731	2523205		Aradu.FR1WN.1	Ad08	17033947	17036111
	Ae-Ad_block-222	0.4879		Ae08g04460.1	Ae08	2507061	2511056		Aradu.Q5JK4.1	Ad08	17057806	17060888
	Ae-Ad_block-222	0.8391		Ae08g04430.1	Ae08	2492306	2497155		Aradu.DF5FL.1	Ad08	17130631	17134195
	Ae-Ad_block-222	0.8264		Ae08g04420.1	Ae08	2478662	2482479		Aradu.RQF3U.1	Ad08	17180869	17184146
	Ae-Ad_block-222	0.836		Ae08g04390.1	Ae08	2453046	2454538		Aradu.07167.1	Ad08	17259196	17260490
	Ae-Ad_block-222	0.5255		Ae08g04380.1	Ae08	2444321	2448254		Aradu.QT3HF.1	Ad08	17279908	17284152
	Ae-Ad_block-222	0.4043		Ae08g04370.1	Ae08	2426288	2429119		Aradu.1727S.1	Ad08	17334402	17336476
	Ae-Ad_block-222	0.4565		Ae08g04360.1	Ae08	2422747	2425380		Aradu.I1HHU.1	Ad08	17338106	17340493
	Ae-Ad_block-222	0.588		Ae08g04340.1	Ae08	2408340	2410985		Aradu.9TG4T.1	Ad08	17352310	17354836
	Ae-Ad_block-222	0.7502		Ae08g04330.1	Ae08	2401387	2403659		Aradu.4P1MR.1	Ad08	17383067	17385024
	Ae-Ad_block-222	0.519		Ae08g04310.1	Ae08	2377015	2378347		Aradu.ZM5JL.1	Ad08	17437607	17439220
	Ae-Ad_block-222	0.8243		Ae08g04300.1	Ae08	2362669	2365820		Aradu.TMI5W.1	Ad08	17484163	17486117
	Ae-Ad_block-222	0.3157		Ae08g04250.1	Ae08	2337005	2341873		Aradu.8G7WX.1	Ad08	17538588	17543297
	Ae-Ad_block-222	0.5113		Ae08g04230.1	Ae08	2332202	2332700		Aradu.Q4C71.1	Ad08	17622665	17623885
	Ae-Ad_block-222	0.7954		Ae08g04210.1	Ae08	2320905	2326541		Aradu.B240I.1	Ad08	17677934	17680350
	Ae-Ad_block-222	0.6101		Ae08g04200.1	Ae08	2317435	2319081		Aradu.WB5VJ.1	Ad08	17706281	17708350
	Ae-Ad_block-222	0.3429		Ae08g04160.1	Ae08	2289241	2303849		Aradu.HDV4R.1	Ad08	17718409	17736223
	Ae-Ad_block-222	0.755		Ae08g04140.1	Ae08	2279124	2280746		Aradu.PW4PJ.1	Ad08	17738297	17740092
	Ae-Ad_block-222	0.2826		Ae08g04090.1	Ae08	2265131	2266998		Aradu.Q5WRZ.1	Ad08	17785180	17789610
	Ae-Ad_block-222	0.3727		Ae08g04070.1	Ae08	2255372	2258049		Aradu.LB7E4.1	Ad08	17830966	17833983
	Ae-Ad_block-222	0.4935		Ae08g04060.1	Ae08	2250379	2253223		Aradu.QH2VI.1	Ad08	17856829	17859064
	Ae-Ad_block-222	0.4499		Ae08g04040.1	Ae08	2240398	2243241		Aradu.JT15D.1	Ad08	17891194	17894098
	Ae-Ad_block-222	0.3885		Ae08g04030.1	Ae08	2230184	2231607		Aradu.QYX7X.1	Ad08	17949553	17950926
	Ae-Ad_block-222	0.3606		Ae08g04020.1	Ae08	2224141	2228392		Aradu.46IYL.1	Ad08	17954433	17959551
	Ae-Ad_block-222	0.8103		Ae08g04010.1	Ae08	2218824	2220699		Aradu.U8C21.1	Ad08	17999982	18001724
	Ae-Ad_block-222	0.5083		Ae08g04000.1	Ae08	2209850	2214259		Aradu.YQ4V9.1	Ad08	18035756	18040206
	Ae-Ad_block-222	0.7875		Ae08g03980.1	Ae08	2201296	2204018		Aradu.VF877.1	Ad08	18052734	18055302
	Ae-Ad_block-222	1.0769		Ae08g03960.1	Ae08	2184407	2185160		Aradu.07E2R.1	Ad08	18104739	18105413
	Ae-Ad_block-222	0.5176		Ae08g03940.1	Ae08	2172035	2173536		Aradu.0PC6S.1	Ad08	18165941	18167617
	Ae-Ad_block-222	0.4495		Ae08g03930.1	Ae08	2168338	2170269		Aradu.I4YNH.1	Ad08	18172893	18174745
	Ae-Ad_block-222	0.5854		Ae08g03920.1	Ae08	2164804	2167800		Aradu.JR9IZ.1	Ad08	18175562	18177803
	Ae-Ad_block-222	0.5606		Ae08g03890.1	Ae08	2142012	2143759		Aradu.485JI.1	Ad08	18227380	18228950
	Ae-Ad_block-222	0.8803		Ae08g03880.1	Ae08	2138775	2139156		Aradu.5HD3X.1	Ad08	18235512	18235882
	Ae-Ad_block-222	0.7824		Ae08g03840.1	Ae08	2120887	2122820		Aradu.UGS4N.1	Ad08	18299447	18309353
	Ae-Ad_block-222	0.4544		Ae08g03810.1	Ae08	2107939	2112237		Aradu.E6490.1	Ad08	18367650	18371814
	Ae-Ad_block-222	0.8046		Ae08g03740.1	Ae08	2054439	2056130		Aradu.M9CLB.1	Ad08	18561007	18563642
	Ae-Ad_block-222	0.502		Ae08g03730.1	Ae08	2048412	2050269		Aradu.5A0JT.1	Ad08	18583734	18585028
	Ae-Ad_block-222	1.1652		Ae08g03720.1	Ae08	2032808	2034244		Aradu.93ENE.1	Ad08	18615034	18616191
	Ae-Ad_block-222	0.646		Ae08g03680.1	Ae08	2006860	2010730		Aradu.WSB0H.1	Ad08	18659720	18663245
	Ae-Ad_block-222	0.3283		Ae08g03660.1	Ae08	1995872	2004337		Aradu.S69YP.1	Ad08	18666491	18675646
	Ae-Ad_block-222	0.6523		Ae08g03650.1	Ae08	1985706	1987670		Aradu.XA5F9.1	Ad08	18713785	18715678
	Ae-Ad_block-223	0.5126		Ae07g10190.1	Ae07	7610452	7614732		Aradu.LVP8M.1	Ad08	16661615	16664534
	Ae-Ad_block-223	1.1069		Ae07g10170.1	Ae07	7598344	7602153		Aradu.5BC0E.1	Ad08	16706266	16707525
	Ae-Ad_block-223	1.4188		Ae07g10160.1	Ae07	7588413	7597543		Aradu.45I6B.1	Ad08	16708045	16710797
	Ae-Ad_block-223	1.4862		Ae07g10140.1	Ae07	7573508	7576080		Aradu.U9IPR.1	Ad08	16748364	16749783
	Ae-Ad_block-223	0.9384		Ae07g10120.1	Ae07	7541383	7548697		Aradu.W64DR.1	Ad08	16812337	16815151
	Ae-Ad_block-223	0.6759		Ae07g10050.1	Ae07	7462290	7471945		Aradu.A6ADN.1	Ad08	16842048	16846522
	Ae-Ad_block-223	0.7461		Ae07g10010.1	Ae07	7425005	7428347		Aradu.94T7Q.1	Ad08	16868458	16871134
	Ae-Ad_block-223	0.7775		Ae07g09680.1	Ae07	7122440	7126391		Aradu.57C0B.1	Ad08	16986273	16987826
	Ae-Ad_block-223	1.1032		Ae07g09650.1	Ae07	7104657	7108191		Aradu.718FG.1	Ad08	16988330	16991054
	Ae-Ad_block-223	0.9271		Ae07g09610.1	Ae07	7057471	7065106		Aradu.173GL.1	Ad08	16997666	17001859
	Ae-Ad_block-223	0.9871		Ae07g09600.1	Ae07	7043948	7051958		Aradu.UX67Y.1	Ad08	17015454	17022470
	Ae-Ad_block-223	0.9178		Ae07g09590.1	Ae07	7025097	7038657		Aradu.FR1WN.1	Ad08	17033947	17036111
	Ae-Ad_block-223	0.9431		Ae07g09560.1	Ae07	6988490	7000251		Aradu.Q5JK4.1	Ad08	17057806	17060888
	Ae-Ad_block-223	0.8355		Ae07g09520.1	Ae07	6949235	6954209		Aradu.DF5FL.1	Ad08	17130631	17134195
	Ae-Ad_block-223	1.3514		Ae07g09510.1	Ae07	6903859	6913296		Aradu.RQF3U.1	Ad08	17180869	17184146
	Ae-Ad_block-223	0.8507		Ae07g09450.1	Ae07	6835452	6842634		Aradu.QT3HF.1	Ad08	17279908	17284152
	Ae-Ad_block-223	0.668		Ae07g09420.1	Ae07	6816284	6820072		Aradu.1727S.1	Ad08	17334402	17336476
	Ae-Ad_block-223	0.8826		Ae07g09410.1	Ae07	6810076	6813031		Aradu.I1HHU.1	Ad08	17338106	17340493
	Ae-Ad_block-223	1.2795		Ae07g09370.1	Ae07	6750012	6753663		Aradu.9TG4T.1	Ad08	17352310	17354836
	Ae-Ad_block-223	0.7126		Ae07g09060.1	Ae07	6445614	6449180		Aradu.LB7E4.1	Ad08	17830966	17833983
	Ae-Ad_block-223	0.7634		Ae07g09050.1	Ae07	6436363	6440936		Aradu.JT15D.1	Ad08	17891194	17894098
	Ae-Ad_block-223	0.7956		Ae07g09040.1	Ae07	6422260	6425238		Aradu.QYX7X.1	Ad08	17949553	17950926
	Ae-Ad_block-223	1.2922		Ae07g09020.1	Ae07	6385484	6388834		Aradu.U8C21.1	Ad08	17999982	18001724
	Ae-Ad_block-223	1.3379		Ae07g08910.1	Ae07	6248819	6250596		Aradu.I4YNH.1	Ad08	18172893	18174745
	Ae-Ad_block-223	0.9457		Ae07g08890.1	Ae07	6235980	6238347		Aradu.485JI.1	Ad08	18227380	18228950
	Ae-Ad_block-223	0.5997		Ae07g08700.1	Ae07	6010584	6019792		Aradu.S69YP.1	Ad08	18666491	18675646
	Ae-Ad_block-223	0.6823		Ae07g08690.1	Ae07	5988363	5993742		Aradu.QKR9Q.1	Ad08	18694617	18698525
	Ae-Ad_block-223	1.2436		Ae07g08650.1	Ae07	5964670	5967471		Aradu.XA5F9.1	Ad08	18713785	18715678
	Ae-Ad_block-226	0.549		Ae10g16490.1	Ae10	18940081	18943632		Aradu.N0FTY.1	Ad08	22644066	22648859
	Ae-Ad_block-226	0.4441		Ae10g16500.1	Ae10	18945742	18948263		Aradu.C5XQX.1	Ad08	22656498	22658880
	Ae-Ad_block-226	0.4721		Ae10g16520.1	Ae10	18954101	18956855		Aradu.76V5M.1	Ad08	22668690	22671286
	Ae-Ad_block-226	0.6203		Ae10g16540.1	Ae10	18961188	18962948		Aradu.286TN.1	Ad08	22675523	22676803
	Ae-Ad_block-226	0.5314		Ae10g16550.1	Ae10	18964229	18968009		Aradu.G2TPD.1	Ad08	22682250	22686042
	Ae-Ad_block-226	0.3981		Ae10g16560.1	Ae10	18970841	18974011		Aradu.EJB44.1	Ad08	22688938	22692737
	Ae-Ad_block-226	0.5022		Ae10g16570.1	Ae10	18974401	18976856		Aradu.AYC9R.1	Ad08	22692683	22694731
	Ae-Ad_block-226	0.5244		Ae10g16590.1	Ae10	18991721	18994774		Aradu.TL6Z3.1	Ad08	22749939	22752134
	Ae-Ad_block-226	0.7135		Ae10g16600.1	Ae10	18996011	19000864		Aradu.I01VW.1	Ad08	22754400	22758340
	Ae-Ad_block-226	0.3995		Ae10g16610.1	Ae10	19002345	19009688		Aradu.J1S8L.1	Ad08	22759481	22765680
	Ae-Ad_block-226	0.6129		Ae10g16620.1	Ae10	19017198	19022057		Aradu.I3YXT.1	Ad08	22784869	22788717
	Ae-Ad_block-226	0.4999		Ae10g16630.1	Ae10	19022654	19026220		Aradu.AR6MW.1	Ad08	22789369	22792557
	Ae-Ad_block-226	0.4695		Ae10g16710.1	Ae10	19082148	19085299		Aradu.27C7S.1	Ad08	22961401	22964237
	Ae-Ad_block-226	0.4775		Ae10g16720.1	Ae10	19086724	19089549		Aradu.N7KBZ.1	Ad08	22965156	22967931
	Ae-Ad_block-226	0.5083		Ae10g16740.1	Ae10	19095736	19098458		Aradu.UY1G3.1	Ad08	22978325	22980656
	Ae-Ad_block-226	0.5203		Ae10g16770.1	Ae10	19104191	19107776		Aradu.98SCD.1	Ad08	23001426	23004503
	Ae-Ad_block-226	1.0004		Ae10g16800.1	Ae10	19128159	19129638		Aradu.EJ00N.1	Ad08	23024360	23025760
	Ae-Ad_block-226	0.468		Ae10g16810.1	Ae10	19134359	19143232		Aradu.5DW75.1	Ad08	23038050	23044080
	Ae-Ad_block-226	0.3546		Ae10g16870.1	Ae10	19185359	19190720		Aradu.5154U.1	Ad08	23062362	23067588
	Ae-Ad_block-226	0.4261		Ae10g16880.1	Ae10	19193540	19197290		Aradu.3QJ3K.1	Ad08	23234489	23238618
	Ae-Ad_block-226	0.3895		Ae10g16900.1	Ae10	19200155	19202275		Aradu.36BMH.1	Ad08	23241106	23244709
	Ae-Ad_block-226	0.4694		Ae10g16990.1	Ae10	19257839	19259504		Aradu.W72XI.1	Ad08	23322365	23324058
	Ae-Ad_block-226	0.4625		Ae10g17010.1	Ae10	19268252	19270719		Aradu.TI2CX.1	Ad08	23464551	23466583
	Ae-Ad_block-226	0.4794		Ae10g17030.1	Ae10	19276403	19279550		Aradu.39AKF.1	Ad08	23471830	23474614
	Ae-Ad_block-226	0.6467		Ae10g17040.1	Ae10	19280908	19282901		Aradu.0KQ9H.1	Ad08	23475604	23477296
	Ae-Ad_block-226	0.3269		Ae10g17050.1	Ae10	19286171	19293865		Aradu.PLL31.1	Ad08	23480677	23485457
	Ae-Ad_block-226	0.5666		Ae10g17090.1	Ae10	19301079	19302054		Aradu.DXG5L.1	Ad08	23504290	23505240
	Ae-Ad_block-226	0.3014		Ae10g17100.1	Ae10	19302682	19306025		Aradu.Q123V.1	Ad08	23505713	23509230
	Ae-Ad_block-226	0.5059		Ae10g17110.1	Ae10	19307243	19309378		Aradu.ZML6B.1	Ad08	23511623	23513853
	Ae-Ad_block-226	0.5643		Ae10g17120.1	Ae10	19310647	19313842		Aradu.H6JXR.1	Ad08	23515187	23519187
	Ae-Ad_block-226	0.4167		Ae10g17130.1	Ae10	19317448	19322270		Aradu.XU97Z.1	Ad08	23528402	23532300
	Ae-Ad_block-226	0.4763		Ae10g17140.1	Ae10	19323415	19324814		Aradu.H7KNI.1	Ad08	23533411	23534697
	Ae-Ad_block-226	0.7378		Ae10g17150.1	Ae10	19328444	19331483		Aradu.DI6PG.1	Ad08	23540653	23543569
	Ae-Ad_block-226	0.4815		Ae10g17160.1	Ae10	19337495	19340238		Aradu.4967G.1	Ad08	23550438	23552813
	Ae-Ad_block-226	0.4283		Ae10g17170.1	Ae10	19340791	19344085		Aradu.525ET.1	Ad08	23554357	23557393
	Ae-Ad_block-226	0.8457		Ae10g17190.1	Ae10	19355999	19357343		Aradu.IY1NM.1	Ad08	23673387	23673997
	Ae-Ad_block-226	0.5682		Ae10g17200.1	Ae10	19360726	19364516		Aradu.825K7.1	Ad08	23681789	23685044
	Ae-Ad_block-226	0.4913		Ae10g17210.1	Ae10	19366882	19369550		Aradu.ZJ292.1	Ad08	23688289	23691268
	Ae-Ad_block-226	0.5717		Ae10g17250.1	Ae10	19387512	19389756		Aradu.1ES3P.1	Ad08	23695712	23697921
	Ae-Ad_block-226	0.4293		Ae10g17260.1	Ae10	19391794	19403224		Aradu.9T74D.1	Ad08	23740296	23745330
	Ae-Ad_block-226	0.6004		Ae10g17270.1	Ae10	19404867	19406818		Aradu.PU1U6.1	Ad08	23746402	23748664
	Ae-Ad_block-226	0.6411		Ae10g17300.1	Ae10	19418441	19419979		Aradu.C5UM9.1	Ad08	23801503	23803604
	Ae-Ad_block-226	0.5036		Ae10g17310.1	Ae10	19420460	19423295		Aradu.2KV4N.1	Ad08	23805202	23807946
	Ae-Ad_block-226	0.609		Ae10g17320.1	Ae10	19428991	19430751		Aradu.MEY90.1	Ad08	23842619	23843727
	Ae-Ad_block-226	0.4015		Ae10g17400.1	Ae10	19472819	19475004		Aradu.P07CC.1	Ad08	23914237	23915730
	Ae-Ad_block-226	0.4314		Ae10g17410.1	Ae10	19475239	19476876		Aradu.J4C77.1	Ad08	23916329	23918140
	Ae-Ad_block-226	0.3242		Ae10g17420.1	Ae10	19481050	19483633		Aradu.105GZ.1	Ad08	23961672	23964159
	Ae-Ad_block-226	0.6485		Ae10g17430.1	Ae10	19486884	19488236		Aradu.7H4PH.1	Ad08	23966748	23969009
	Ae-Ad_block-226	0.5179		Ae10g17440.1	Ae10	19492401	19496993		Aradu.P7Z3S.1	Ad08	23992139	23996339
	Ae-Ad_block-226	0.9465		Ae10g17450.1	Ae10	19500396	19500806		Aradu.9L5KT.1	Ad08	24059184	24059594
	Ae-Ad_block-226	1.1598		Ae10g17460.1	Ae10	19502084	19519083		Aradu.BLK03.1	Ad08	24091138	24096175
	Ae-Ad_block-226	1.2434		Ae10g17530.1	Ae10	19586037	19588465		Aradu.MBB01.1	Ad08	24117325	24119033
	Ae-Ad_block-226	0.4274		Ae10g17540.1	Ae10	19589913	19597212		Aradu.01KLL.1	Ad08	24120490	24127515
	Ae-Ad_block-226	0.6535		Ae10g17550.1	Ae10	19598303	19601821		Aradu.U3XBX.1	Ad08	24230083	24232000
	Ae-Ad_block-226	0.6469		Ae10g17560.1	Ae10	19605583	19608432		Aradu.49P7H.1	Ad08	24241068	24243209
	Ae-Ad_block-226	0.7825		Ae10g17570.1	Ae10	19612278	19614493		Aradu.77XDI.1	Ad08	24277089	24279152
	Ae-Ad_block-226	0.4789		Ae10g17580.1	Ae10	19622844	19625984		Aradu.1I5W4.1	Ad08	24288507	24290740
	Ae-Ad_block-226	0.7118		Ae10g17590.1	Ae10	19630166	19637161		Aradu.FW9WM.1	Ad08	24305524	24309523
	Ae-Ad_block-226	0.8221		Ae10g17620.1	Ae10	19662645	19663205		Aradu.D2XLM.1	Ad08	24396468	24397295
	Ae-Ad_block-226	0.3324		Ae10g17630.1	Ae10	19664461	19664982		Aradu.QF1YA.1	Ad08	24398094	24398612
	Ae-Ad_block-226	0.3457		Ae10g17640.1	Ae10	19669050	19673999		Aradu.W05QX.1	Ad08	24401956	24404833
	Ae-Ad_block-226	1.0273		Ae10g17650.1	Ae10	19679348	19681966		Aradu.CMZ60.1	Ad08	24410338	24411900
	Ae-Ad_block-226	0.3919		Ae10g17700.1	Ae10	19707387	19715077		Aradu.RK7DP.1	Ad08	24439730	24447349
	Ae-Ad_block-226	0.5364		Ae10g17710.1	Ae10	19716355	19719505		Aradu.4V45F.1	Ad08	24448795	24452238
	Ae-Ad_block-226	0.4424		Ae10g17720.1	Ae10	19720256	19725575		Aradu.GJB7M.1	Ad08	24453219	24458354
	Ae-Ad_block-226	0.4436		Ae10g17750.1	Ae10	19743979	19752562		Aradu.ZRV6N.1	Ad08	24650898	24654437
	Ae-Ad_block-226	0.8421		Ae10g17760.1	Ae10	19753724	19757983		Aradu.TUU3S.1	Ad08	24656645	24658877
	Ae-Ad_block-226	0.5124		Ae10g17770.1	Ae10	19758959	19762195		Aradu.GKE4W.1	Ad08	24666306	24667324
	Ae-Ad_block-226	0.4403		Ae10g17780.1	Ae10	19766461	19769177		Aradu.141NL.1	Ad08	24723366	24726092
	Ae-Ad_block-226	0.9619		Ae10g17790.1	Ae10	19773104	19775476		Aradu.ZG6LG.1	Ad08	24732585	24735470
	Ae-Ad_block-226	0.1823		Ae10g17810.1	Ae10	19780335	19781944		Aradu.0BM64.1	Ad08	24740524	24741798
	Ae-Ad_block-226	0.3224		Ae10g17820.1	Ae10	19782195	19785806		Aradu.T4HI5.1	Ad08	24742297	24745674
	Ae-Ad_block-226	0.4485		Ae10g17830.1	Ae10	19788311	19791289		Aradu.6PZ0R.1	Ad08	24758278	24761938
	Ae-Ad_block-226	0.5086		Ae10g17860.1	Ae10	19797239	19800878		Aradu.3D1TM.1	Ad08	24774535	24778400
	Ae-Ad_block-226	0.7296		Ae10g17870.1	Ae10	19801916	19804285		Aradu.W56R3.1	Ad08	24779572	24781486
	Ae-Ad_block-226	0.5449		Ae10g17890.1	Ae10	19812883	19813496		Aradu.07ZWB.1	Ad08	24788600	24789230
	Ae-Ad_block-226	0.5091		Ae10g17910.1	Ae10	19826232	19831695		Aradu.45YRJ.1	Ad08	24790500	24795693
	Ae-Ad_block-226	0.5114		Ae10g17930.1	Ae10	19841187	19843865		Aradu.CS27R.1	Ad08	24885294	24887601
	Ae-Ad_block-226	1.0347		Ae10g17940.1	Ae10	19845746	19847494		Aradu.KM3QT.1	Ad08	24888623	24890439
	Ae-Ad_block-226	0.779		Ae10g17980.1	Ae10	19861883	19865275		Aradu.3P7UY.1	Ad08	24996840	25000374
	Ae-Ad_block-226	0.5735		Ae10g17990.1	Ae10	19866517	19868206		Aradu.XH7AQ.1	Ad08	25001659	25003405
	Ae-Ad_block-226	0.4249		Ae10g18000.1	Ae10	19868746	19870780		Aradu.ZVP8C.1	Ad08	25003809	25005843
	Ae-Ad_block-226	0.5538		Ae10g18010.1	Ae10	19871568	19873731		Aradu.88125.1	Ad08	25006529	25008455
	Ae-Ad_block-226	0.4941		Ae10g18050.1	Ae10	19889838	19893348		Aradu.CNU6V.1	Ad08	25067146	25070962
	Ae-Ad_block-226	0.7199		Ae10g18060.1	Ae10	19896314	19902816		Aradu.7LU89.1	Ad08	25074769	25078122
	Ae-Ad_block-226	0.7043		Ae10g18070.1	Ae10	19905065	19908100		Aradu.5QJ48.1	Ad08	25089642	25092016
	Ae-Ad_block-226	0.9257		Ae10g18080.1	Ae10	19915455	19917429		Aradu.EF2HR.1	Ad08	25098745	25100193
	Ae-Ad_block-226	1.1574		Ae10g18090.1	Ae10	19918580	19922924		Aradu.Z9MU0.1	Ad08	25102082	25106521
	Ae-Ad_block-226	0.5661		Ae10g18110.1	Ae10	19931641	19934710		Aradu.P8XB7.1	Ad08	25111288	25113458
	Ae-Ad_block-226	0.2821		Ae10g18120.1	Ae10	19937432	19940358		Aradu.7I20U.1	Ad08	25118771	25120983
	Ae-Ad_block-226	0.571		Ae10g18130.1	Ae10	19942351	19943486		Aradu.G0ZCH.1	Ad08	25125550	25126721
	Ae-Ad_block-226	0.7162		Ae10g18150.1	Ae10	19946473	19949575		Aradu.I5QE6.1	Ad08	25127243	25129602
	Ae-Ad_block-226	0.6563		Ae10g18200.1	Ae10	19979173	19983885		Aradu.VQE1R.1	Ad08	25163675	25165413
	Ae-Ad_block-226	0.512		Ae10g18210.1	Ae10	19986958	19990805		Aradu.JR8JR.1	Ad08	25178330	25181698
	Ae-Ad_block-226	0.4342		Ae10g18280.1	Ae10	20020981	20023622		Aradu.BA406.1	Ad08	25219902	25222349
	Ae-Ad_block-226	0.322		Ae10g18310.1	Ae10	20035163	20038372		Aradu.X23MZ.1	Ad08	25229475	25232315
	Ae-Ad_block-226	0.3261		Ae10g18330.1	Ae10	20047400	20049130		Aradu.8K2VK.1	Ad08	25245411	25247629
	Ae-Ad_block-226	0.5629		Ae10g18350.1	Ae10	20054841	20055389		Aradu.59QBS.1	Ad08	25260988	25261538
	Ae-Ad_block-226	0.2078		Ae10g18360.1	Ae10	20058591	20060905		Aradu.Z8KTC.1	Ad08	25264435	25267163
	Ae-Ad_block-226	0.7565		Ae10g18380.1	Ae10	20064600	20067831		Aradu.D1ZPU.1	Ad08	25279507	25280602
	Ae-Ad_block-226	1.2016		Ae10g18400.1	Ae10	20078577	20079599		Aradu.G26I2.1	Ad08	25321767	25323151
	Ae-Ad_block-226	0.4957		Ae10g18410.1	Ae10	20080996	20081981		Aradu.PDC3W.1	Ad08	25324516	25325591
	Ae-Ad_block-226	0.5219		Ae10g18430.1	Ae10	20099895	20101366		Aradu.7P4X8.1	Ad08	25340051	25341162
	Ae-Ad_block-226	0.5857		Ae10g18440.1	Ae10	20102431	20105229		Aradu.VZQ81.1	Ad08	25342807	25344929
	Ae-Ad_block-226	0.3646		Ae10g18450.1	Ae10	20106410	20109855		Aradu.T8M8U.1	Ad08	25346288	25350388
	Ae-Ad_block-226	0.5058		Ae10g18470.1	Ae10	20127086	20128945		Aradu.KB9GU.1	Ad08	25374507	25376465
	Ae-Ad_block-226	0.997		Ae10g18480.1	Ae10	20131970	20133050		Aradu.Q2QD0.1	Ad08	25378148	25378984
	Ae-Ad_block-226	0.745		Ae10g18530.1	Ae10	20160088	20162287		Aradu.6AZ0N.1	Ad08	25480272	25482082
	Ae-Ad_block-226	0.6638		Ae10g18580.1	Ae10	20184327	20187590		Aradu.I5578.1	Ad08	25511155	25513988
	Ae-Ad_block-226	1.4735		Ae10g18590.1	Ae10	20190021	20191510		Aradu.W44WH.1	Ad08	25526055	25527492
	Ae-Ad_block-226	0.8962		Ae10g18600.1	Ae10	20199945	20200748		Aradu.EW82S.1	Ad08	25535585	25536449
	Ae-Ad_block-226	0.6634		Ae10g18610.1	Ae10	20201302	20202222		Aradu.Y328N.1	Ad08	25537003	25538082
	Ae-Ad_block-226	0.4045		Ae10g18630.1	Ae10	20208402	20213897		Aradu.XB9RC.1	Ad08	25548415	25554003
	Ae-Ad_block-226	0.8449		Ae10g18660.1	Ae10	20232763	20235287		Aradu.085T6.1	Ad08	25651085	25652956
	Ae-Ad_block-226	0.3874		Ae10g18680.1	Ae10	20242417	20244807		Aradu.IWR1X.1	Ad08	25704655	25707027
	Ae-Ad_block-226	0.3982		Ae10g18690.1	Ae10	20245301	20247992		Aradu.I4VKL.1	Ad08	25707692	25711692
	Ae-Ad_block-226	0.5743		Ae10g18720.1	Ae10	20262010	20272123		Aradu.6C6EU.1	Ad08	25774805	25783665
	Ae-Ad_block-226	0.8843		Ae10g18750.1	Ae10	20310563	20314716		Aradu.N7TW9.1	Ad08	25869061	25871009
	Ae-Ad_block-226	0.3349		Ae10g18760.1	Ae10	20317286	20324628		Aradu.S70MX.1	Ad08	25885658	25893048
	Ae-Ad_block-226	0.9248		Ae10g18780.1	Ae10	20334730	20336449		Aradu.YZ2FS.1	Ad08	25916377	25917437
	Ae-Ad_block-226	0.9692		Ae10g18790.1	Ae10	20338746	20341220		Aradu.0AW7C.1	Ad08	25960255	25962565
	Ae-Ad_block-226	1.1031		Ae10g18800.1	Ae10	20345629	20349502		Aradu.I15U8.1	Ad08	25978031	25979953
	Ae-Ad_block-226	0.4218		Ae10g18810.1	Ae10	20350388	20354445		Aradu.B7233.1	Ad08	26007463	26011739
	Ae-Ad_block-226	1.499		Ae10g18820.1	Ae10	20359524	20361438		Aradu.5Z56U.1	Ad08	26016504	26017669
	Ae-Ad_block-226	0.6646		Ae10g18840.1	Ae10	20385085	20387639		Aradu.F433U.1	Ad08	26049283	26051474
	Ae-Ad_block-226	1.0225		Ae10g18880.1	Ae10	20420961	20422422		Aradu.N0WEE.1	Ad08	26065832	26067273
	Ae-Ad_block-226	0.379		Ae10g18890.1	Ae10	20424385	20432015		Aradu.2M17J.1	Ad08	26107842	26115566
	Ae-Ad_block-226	0.3957		Ae10g18900.1	Ae10	20433685	20438169		Aradu.W24J0.1	Ad08	26116677	26120463
	Ae-Ad_block-226	0.7113		Ae10g18930.1	Ae10	20453335	20453661		Aradu.3QT4K.1	Ad08	26146850	26147176
	Ae-Ad_block-226	0.9288		Ae10g18940.1	Ae10	20455434	20456916		Aradu.V87T3.1	Ad08	26148195	26149536
	Ae-Ad_block-226	0.4828		Ae10g18950.1	Ae10	20457604	20459063		Aradu.F2DT2.1	Ad08	26150113	26151372
	Ae-Ad_block-226	0.5102		Ae10g19020.1	Ae10	20502070	20512103		Aradu.DB6JJ.1	Ad08	26217004	26221325
	Ae-Ad_block-226	0.4492		Ae10g19040.1	Ae10	20523988	20526867		Aradu.9A1LY.1	Ad08	26257776	26260205
	Ae-Ad_block-226	0.3974		Ae10g19060.1	Ae10	20533216	20537585		Aradu.Z7TG8.1	Ad08	26270006	26274644
	Ae-Ad_block-226	0.4301		Ae10g19080.1	Ae10	20541178	20544455		Aradu.8P6BN.1	Ad08	26279107	26282532
	Ae-Ad_block-226	0.5569		Ae10g19090.1	Ae10	20545030	20552247		Aradu.SI0X3.1	Ad08	26284127	26286495
	Ae-Ad_block-226	0.7704		Ae10g19100.1	Ae10	20556318	20557476		Aradu.6AI81.1	Ad08	26303380	26304823
	Ae-Ad_block-226	1.0583		Ae10g19110.1	Ae10	20563416	20563916		Aradu.5ME2Z.1	Ad08	26309602	26310102
	Ae-Ad_block-226	0.3999		Ae10g19120.1	Ae10	20569261	20575675		Aradu.LZA9F.1	Ad08	26332949	26337555
	Ae-Ad_block-226	0.435		Ae10g19130.1	Ae10	20578445	20581559		Aradu.NZ3D5.1	Ad08	26341579	26344787
	Ae-Ad_block-226	0.4053		Ae10g19140.1	Ae10	20591376	20596487		Aradu.IH9CV.1	Ad08	26379153	26383961
	Ae-Ad_block-226	0.5254		Ae10g19150.1	Ae10	20601870	20608826		Aradu.40H5V.1	Ad08	26443592	26451744
	Ae-Ad_block-226	0.3998		Ae10g19160.1	Ae10	20616539	20619154		Aradu.DXP84.1	Ad08	26457147	26460156
	Ae-Ad_block-226	0.6905		Ae10g19170.1	Ae10	20627432	20630731		Aradu.S5QF1.1	Ad08	26475732	26479014
	Ae-Ad_block-226	0.3027		Ae10g19180.1	Ae10	20633148	20639025		Aradu.PD509.1	Ad08	26481967	26484151
	Ae-Ad_block-226	0.3815		Ae10g19190.1	Ae10	20645221	20647225		Aradu.0R425.1	Ad08	26553238	26555477
	Ae-Ad_block-226	0.4055		Ae10g19200.1	Ae10	20649604	20652952		Aradu.GR9T1.1	Ad08	26557555	26562531
	Ae-Ad_block-226	0.2754		Ae10g19220.1	Ae10	20661988	20667126		Aradu.Q6DNK.1	Ad08	26565371	26570967
	Ae-Ad_block-226	0.643		Ae10g19230.1	Ae10	20678794	20681545		Aradu.08MKE.1	Ad08	26606533	26609307
	Ae-Ad_block-226	0.5164		Ae10g19240.1	Ae10	20684478	20687558		Aradu.DRR24.1	Ad08	26612261	26615825
	Ae-Ad_block-226	0.5667		Ae10g19250.1	Ae10	20690154	20693815		Aradu.5B3LS.1	Ad08	26651765	26655605
	Ae-Ad_block-226	1.0297		Ae10g19270.1	Ae10	20705223	20721074		Aradu.A79MS.1	Ad08	26710748	26722513
	Ae-Ad_block-226	0.506		Ae10g19340.1	Ae10	20753439	20757202		Aradu.I82D5.1	Ad08	26868695	26872042
	Ae-Ad_block-226	0.4979		Ae10g19350.1	Ae10	20771551	20775098		Aradu.90H62.1	Ad08	26924883	26925313
	Ae-Ad_block-226	0.3676		Ae10g19380.1	Ae10	20782925	20787013		Aradu.C4EEM.1	Ad08	26932346	26936231
	Ae-Ad_block-226	0.5378		Ae10g19400.1	Ae10	20794634	20798143		Aradu.J2W1Q.1	Ad08	26948784	26952791
	Ae-Ad_block-226	0.4613		Ae10g19420.1	Ae10	20805575	20808641		Aradu.14077.1	Ad08	26967687	26970934
	Ae-Ad_block-226	0.7996		Ae10g19440.1	Ae10	20835269	20837936		Aradu.X6RRR.1	Ad08	27100087	27103164
	Ae-Ad_block-226	0.5101		Ae10g19460.1	Ae10	20839798	20842789		Aradu.TNF33.1	Ad08	27103650	27106471
	Ae-Ad_block-226	0.4757		Ae10g19470.1	Ae10	20850716	20852418		Aradu.EF677.1	Ad08	27122729	27124110
	Ae-Ad_block-226	0.8614		Ae10g19480.1	Ae10	20854974	20856672		Aradu.JAF9B.1	Ad08	27126642	27128290
	Ae-Ad_block-226	0.9954		Ae10g19490.1	Ae10	20862321	20864327		Aradu.EQ8WP.1	Ad08	27171113	27172521
	Ae-Ad_block-226	0.4159		Ae10g19510.1	Ae10	20876661	20884039		Aradu.AEQ3S.1	Ad08	27207947	27211175
	Ae-Ad_block-226	0.703		Ae10g19520.1	Ae10	20886641	20888187		Aradu.MB6LX.1	Ad08	27219785	27221054
	Ae-Ad_block-226	0.4343		Ae10g19530.1	Ae10	20889516	20894002		Aradu.L6509.1	Ad08	27222933	27226811
	Ae-Ad_block-226	0.2736		Ae10g19540.1	Ae10	20895949	20897609		Aradu.D8BS6.1	Ad08	27228184	27229916
	Ae-Ad_block-226	1.0362		Ae10g19560.1	Ae10	20917620	20918945		Aradu.NZZ6W.1	Ad08	27295237	27299624
	Ae-Ad_block-226	0.6539		Ae10g19590.1	Ae10	20925410	20931564		Aradu.C4GVN.1	Ad08	27307599	27313772
	Ae-Ad_block-226	0.6177		Ae10g19600.1	Ae10	20940656	20944098		Aradu.646M1.1	Ad08	27334673	27338910
	Ae-Ad_block-226	0.3426		Ae10g19650.1	Ae10	20961904	20971202		Aradu.G4V4T.1	Ad08	27379575	27390095
	Ae-Ad_block-226	0.5535		Ae10g19700.1	Ae10	21010997	21014479		Aradu.YR762.1	Ad08	27410638	27414034
	Ae-Ad_block-226	0.5154		Ae10g19710.1	Ae10	21020909	21023651		Aradu.U0T6A.1	Ad08	27430767	27433454
	Ae-Ad_block-226	0.3858		Ae10g19720.1	Ae10	21024846	21028158		Aradu.76H6A.1	Ad08	27438146	27442581
	Ae-Ad_block-226	0.4017		Ae10g19730.1	Ae10	21028652	21032018		Aradu.1RK1Y.1	Ad08	27443102	27447735
	Ae-Ad_block-226	0.42		Ae10g19740.1	Ae10	21032417	21034355		Aradu.ABK5U.1	Ad08	27448267	27450208
	Ae-Ad_block-226	0.6738		Ae10g19750.1	Ae10	21037369	21040019		Aradu.73JWV.1	Ad08	27482802	27485494
	Ae-Ad_block-226	0.5249		Ae10g19760.1	Ae10	21042605	21048966		Aradu.ZR2TS.1	Ad08	27494828	27497977
	Ae-Ad_block-226	0.3489		Ae10g19770.1	Ae10	21051366	21060134		Aradu.911BS.1	Ad08	27533979	27543136
	Ae-Ad_block-226	0.3749		Ae10g19780.1	Ae10	21061378	21067449		Aradu.R4VKD.1	Ad08	27558954	27571801
	Ae-Ad_block-226	0.5527		Ae10g19930.1	Ae10	21161856	21166144		Aradu.PG6LA.1	Ad08	27621172	27625075
	Ae-Ad_block-226	0.7834		Ae10g19920.1	Ae10	21155254	21157537		Aradu.ND275.1	Ad08	27638170	27640364
	Ae-Ad_block-226	0.6811		Ae10g19910.1	Ae10	21152272	21152961		Aradu.PWT4W.1	Ad08	27673204	27673941
	Ae-Ad_block-226	0.6196		Ae10g19900.1	Ae10	21142620	21147295		Aradu.XH0YF.1	Ad08	27701071	27706952
	Ae-Ad_block-226	0.4533		Ae10g19880.1	Ae10	21130361	21130824		Aradu.J1AAV.1	Ad08	27732511	27733104
	Ae-Ad_block-226	0.8841		Ae10g19840.1	Ae10	21103325	21103642		Aradu.ZP4FZ.1	Ad08	27792907	27793930
	Ae-Ad_block-226	0.9515		Ae10g19810.1	Ae10	21076786	21078000		Aradu.M79MW.1	Ad08	27805505	27806119
	Ae-Ad_block-226	0.3034		Ae10g19800.1	Ae10	21075542	21075985		Aradu.1R7R2.1	Ad08	27835051	27835495
	Ae-Ad_block-226	0.7793		Ae10g21940.1	Ae10	22336664	22340357		Aradu.Q81TJ.1	Ad08	27890401	27893858
	Ae-Ad_block-226	0.4504		Ae10g21920.1	Ae10	22321460	22321794		Aradu.X44ZE.1	Ad08	27895282	27895587
	Ae-Ad_block-226	1.0414		Ae10g21910.1	Ae10	22317319	22320059		Aradu.WA9U9.1	Ad08	27898927	27899581
	Ae-Ad_block-226	0.5883		Ae10g21900.1	Ae10	22310459	22314542		Aradu.R8B4M.1	Ad08	27920402	27924597
	Ae-Ad_block-226	0.61		Ae10g21870.1	Ae10	22277886	22280711		Aradu.JZ25F.1	Ad08	27986849	27989998
	Ae-Ad_block-226	0.5383		Ae10g21810.1	Ae10	22232288	22235296		Aradu.425TL.1	Ad08	28219626	28222813
	Ae-Ad_block-226	0.9541		Ae10g21800.1	Ae10	22228891	22229391		Aradu.C6W6J.1	Ad08	28230280	28230771
	Ae-Ad_block-226	0.9717		Ae10g21780.1	Ae10	22220620	22222521		Aradu.C2BM8.1	Ad08	28275344	28278966
	Ae-Ad_block-226	0.8994		Ae10g21770.1	Ae10	22208612	22209581		Aradu.RJP5K.1	Ad08	28293229	28294197
	Ae-Ad_block-226	0.9312		Ae10g21720.1	Ae10	22189923	22191324		Aradu.X0F3K.1	Ad08	28335709	28337459
	Ae-Ad_block-226	0.4649		Ae10g21710.1	Ae10	22181955	22187845		Aradu.I6GFF.1	Ad08	28342299	28348636
	Ae-Ad_block-226	0.5584		Ae10g21700.1	Ae10	22169959	22172123		Aradu.LM0YT.1	Ad08	28360768	28362965
	Ae-Ad_block-226	0.6754		Ae10g21670.1	Ae10	22155174	22156774		Aradu.96S2E.1	Ad08	28381106	28385659
	Ae-Ad_block-226	0.4433		Ae10g21650.1	Ae10	22145719	22147761		Aradu.V9D23.1	Ad08	28392554	28394411
	Ae-Ad_block-226	0.8873		Ae10g21600.1	Ae10	22133188	22133805		Aradu.B1NGL.1	Ad08	28414720	28422864
	Ae-Ad_block-226	0.7763		Ae10g21580.1	Ae10	22127730	22128371		Aradu.K64M1.1	Ad08	28501930	28503758
	Ae-Ad_block-226	1.1825		Ae10g21570.1	Ae10	22124493	22125469		Aradu.15JI0.1	Ad08	28519504	28520166
	Ae-Ad_block-226	0.3262		Ae10g21540.1	Ae10	22116683	22120539		Aradu.3FR7T.1	Ad08	28549403	28553019
	Ae-Ad_block-226	0.4853		Ae10g21530.1	Ae10	22114868	22115794		Aradu.KIY9T.1	Ad08	28553946	28555017
	Ae-Ad_block-226	0.4096		Ae10g21500.1	Ae10	22102784	22105364		Aradu.UQ27P.1	Ad08	28565252	28569544
	Ae-Ad_block-226	0.4443		Ae10g21490.1	Ae10	22100076	22102199		Aradu.Z4X2N.1	Ad08	28570268	28572514
	Ae-Ad_block-226	0.4347		Ae10g21480.1	Ae10	22096927	22099502		Aradu.S9MLV.1	Ad08	28573093	28575771
	Ae-Ad_block-226	0.6721		Ae10g21450.1	Ae10	22078582	22083454		Aradu.U84HU.1	Ad08	28590335	28592484
	Ae-Ad_block-226	1.4801		Ae10g21440.1	Ae10	22074643	22076438		Aradu.C1Q0A.1	Ad08	28596487	28598399
	Ae-Ad_block-226	0.3939		Ae10g21400.1	Ae10	22048099	22052351		Aradu.891N0.1	Ad08	28665024	28668975
	Ae-Ad_block-226	1.0997		Ae10g21380.1	Ae10	22036391	22037134		Aradu.94UYW.1	Ad08	28706513	28707259
	Ae-Ad_block-226	1.1098		Ae10g21370.1	Ae10	22031763	22032371		Aradu.EH245.1	Ad08	28717902	28718570
	Ae-Ad_block-226	0.5192		Ae10g21360.1	Ae10	22025575	22030695		Aradu.D8LT2.1	Ad08	28719368	28724852
	Ae-Ad_block-226	0.5538		Ae10g21320.1	Ae10	22008198	22016155		Aradu.QED6D.1	Ad08	28745846	28749473
	Ae-Ad_block-226	0.4785		Ae10g21310.1	Ae10	21994067	21999345		Aradu.LM0V3.1	Ad08	28806557	28811689
	Ae-Ad_block-226	0.9971		Ae10g21270.1	Ae10	21955105	21959273		Aradu.B0Q1E.1	Ad08	28871890	28874895
	Ae-Ad_block-226	0.9102		Ae10g21260.1	Ae10	21945465	21947125		Aradu.M6IGU.1	Ad08	28891048	28892890
	Ae-Ad_block-226	0.4576		Ae10g21220.1	Ae10	21910332	21916669		Aradu.1D6DD.1	Ad08	28953208	28956045
	Ae-Ad_block-226	0.3584		Ae10g21210.1	Ae10	21899827	21908349		Aradu.AT3ZW.1	Ad08	28957230	28967865
	Ae-Ad_block-226	0.712		Ae10g21190.1	Ae10	21889825	21893403		Aradu.M4V5T.1	Ad08	28984563	28987930
	Ae-Ad_block-226	0.3496		Ae10g21180.1	Ae10	21886200	21889352		Aradu.JGE04.1	Ad08	28988213	28990991
	Ae-Ad_block-226	0.9348		Ae10g21170.1	Ae10	21880464	21881567		Aradu.142WQ.1	Ad08	28997881	28999852
	Ae-Ad_block-226	0.3835		Ae10g21160.1	Ae10	21875460	21878678		Aradu.6CW5S.1	Ad08	29001862	29005110
	Ae-Ad_block-226	0.4798		Ae10g21150.1	Ae10	21869657	21873281		Aradu.BWC86.1	Ad08	29021538	29024420
	Ae-Ad_block-226	0.3412		Ae10g21130.1	Ae10	21856173	21863837		Aradu.V3HYN.1	Ad08	29033366	29041513
	Ae-Ad_block-226	0.4892		Ae10g21120.1	Ae10	21842867	21850374		Aradu.WMI1L.1	Ad08	29048639	29053552
	Ae-Ad_block-226	0.6646		Ae10g21110.1	Ae10	21834144	21835946		Aradu.1PM7L.1	Ad08	29083897	29085991
	Ae-Ad_block-226	0.9265		Ae10g21100.1	Ae10	21831239	21833150		Aradu.ME00T.1	Ad08	29087454	29089333
	Ae-Ad_block-226	0.3607		Ae10g21090.1	Ae10	21820205	21825763		Aradu.HU8I6.1	Ad08	29102435	29105500
	Ae-Ad_block-226	0.46		Ae10g21080.1	Ae10	21807886	21819190		Aradu.VX1FR.1	Ad08	29138124	29146092
	Ae-Ad_block-226	1.06		Ae10g21070.1	Ae10	21803199	21806760		Aradu.VI1R5.1	Ad08	29163254	29166639
	Ae-Ad_block-226	1.3589		Ae10g21030.1	Ae10	21778159	21783877		Aradu.F8E8Y.1	Ad08	29167528	29191410
	Ae-Ad_block-226	0.8588		Ae10g21010.1	Ae10	21768250	21770626		Aradu.DT9DS.1	Ad08	29266823	29268501
	Ae-Ad_block-226	0.7537		Ae10g20980.1	Ae10	21749126	21750270		Aradu.3CF99.1	Ad08	29289684	29292542
	Ae-Ad_block-226	0.5565		Ae10g20970.1	Ae10	21736321	21747784		Aradu.E79CC.1	Ad08	29296187	29302168
	Ae-Ad_block-226	0.4815		Ae10g20950.1	Ae10	21722858	21726415		Aradu.7PU29.1	Ad08	29340380	29343490
	Ae-Ad_block-226	1.0362		Ae10g20920.1	Ae10	21699282	21701382		Aradu.J45VA.1	Ad08	29510394	29512875
	Ae-Ad_block-226	0.5171		Ae10g20900.1	Ae10	21687209	21690721		Aradu.NTT1Y.1	Ad08	29553101	29556946
	Ae-Ad_block-226	0.4643		Ae10g20890.1	Ae10	21677677	21679318		Aradu.CPF02.1	Ad08	29571938	29574078
	Ae-Ad_block-226	0.3825		Ae10g20860.1	Ae10	21664329	21671104		Aradu.AVD8P.1	Ad08	29632005	29638903
	Ae-Ad_block-226	0.8597		Ae10g20840.1	Ae10	21652997	21656926		Aradu.FDG48.1	Ad08	29665679	29669881
	Ae-Ad_block-226	0.6934		Ae10g20800.1	Ae10	21634223	21635753		Aradu.ZR5DV.1	Ad08	29714869	29715999
	Ae-Ad_block-226	0.7342		Ae10g20790.1	Ae10	21627636	21632366		Aradu.HEK2S.1	Ad08	29732887	29737020
	Ae-Ad_block-226	0.6414		Ae10g20780.1	Ae10	21615444	21616740		Aradu.D9GPH.1	Ad08	29777126	29778442
	Ae-Ad_block-226	0.6885		Ae10g20770.1	Ae10	21612663	21613545		Aradu.W9T72.1	Ad08	29780103	29780935
	Ae-Ad_block-226	0.4971		Ae10g20750.1	Ae10	21594084	21599109		Aradu.DET4U.1	Ad08	29801959	29807355
	Ae-Ad_block-226	0.4199		Ae10g20740.1	Ae10	21589820	21590333		Aradu.R8PMF.1	Ad08	29812263	29813271
	Ae-Ad_block-226	0.4753		Ae10g20730.1	Ae10	21586312	21587931		Aradu.110FT.1	Ad08	29823637	29825104
	Ae-Ad_block-226	0.5644		Ae10g20690.1	Ae10	21572048	21573538		Aradu.6FX3T.1	Ad08	29835341	29836711
	Ae-Ad_block-226	0.4457		Ae10g20680.1	Ae10	21562031	21565877		Aradu.0D317.1	Ad08	29846931	29850241
	Ae-Ad_block-226	0.3577		Ae10g20670.1	Ae10	21558147	21561151		Aradu.AQJ16.1	Ad08	29857364	29860495
	Ae-Ad_block-226	0.5867		Ae10g20660.1	Ae10	21555763	21556601		Aradu.DL83H.1	Ad08	29862783	29864221
	Ae-Ad_block-226	0.5596		Ae10g20560.1	Ae10	21517953	21518739		Aradu.HNY8U.1	Ad08	29958361	29959224
	Ae-Ad_block-226	0.4893		Ae10g20550.1	Ae10	21515574	21517406		Aradu.53P8J.1	Ad08	29959576	29961652
	Ae-Ad_block-226	0.6453		Ae10g20530.1	Ae10	21501728	21510116		Aradu.40X56.1	Ad08	29974887	29978112
	Ae-Ad_block-226	0.4497		Ae10g20520.1	Ae10	21499862	21500535		Aradu.7P8CG.1	Ad08	29992105	29993264
	Ae-Ad_block-226	0.5024		Ae10g20500.1	Ae10	21481814	21494127		Aradu.XK5C3.1	Ad08	30002662	30014126
	Ae-Ad_block-226	1.2621		Ae10g20490.1	Ae10	21472031	21473413		Aradu.X8LDI.1	Ad08	30052661	30054052
	Ae-Ad_block-226	0.5134		Ae10g20470.1	Ae10	21457997	21459916		Aradu.CTP8M.1	Ad08	30171346	30172949
	Ae-Ad_block-226	0.9159		Ae10g20440.1	Ae10	21447160	21448212		Aradu.14ANW.1	Ad08	30203642	30204739
	Ae-Ad_block-226	0.8626		Ae10g20420.1	Ae10	21439677	21443888		Aradu.ZDS2P.1	Ad08	30210870	30234992
	Ae-Ad_block-226	1.2546		Ae10g20380.1	Ae10	21417351	21418097		Aradu.114KV.1	Ad08	30271932	30274143
	Ae-Ad_block-226	0.5303		Ae10g20330.1	Ae10	21382149	21383875		Aradu.EV7KK.1	Ad08	30485942	30487633
	Ae-Ad_block-226	0.5585		Ae10g20320.1	Ae10	21373071	21377945		Aradu.ZPB6A.1	Ad08	30495711	30496718
	Ae-Ad_block-226	0.8785		Ae10g20270.1	Ae10	21345341	21346822		Aradu.ENR50.1	Ad08	30726246	30728086
	Ae-Ad_block-226	0.3606		Ae10g20260.1	Ae10	21338628	21342851		Aradu.D0B19.1	Ad08	30776639	30781836
	Ae-Ad_block-226	0.633		Ae10g20250.1	Ae10	21335955	21338095		Aradu.WU8B9.1	Ad08	30782205	30784336
	Ae-Ad_block-226	1.0229		Ae10g20200.1	Ae10	21319280	21319552		Aradu.KRZ23.1	Ad08	30920794	30935147
	Ae-Ad_block-226	0.4479		Ae10g20190.1	Ae10	21314057	21316878		Aradu.1Z4K3.1	Ad08	30936075	30938851
	Ae-Ad_block-226	0.365		Ae10g20160.1	Ae10	21300285	21307367		Aradu.1S9EW.1	Ad08	30952501	30960447
	Ae-Ad_block-226	0.468		Ae10g20140.1	Ae10	21293437	21297148		Aradu.FRY3G.1	Ad08	30965547	30969295
	Ae-Ad_block-226	0.7069		Ae10g20120.1	Ae10	21282405	21284816		Aradu.4C314.1	Ad08	30994467	30996965
	Ae-Ad_block-226	0.6314		Ae10g20110.1	Ae10	21278608	21280905		Aradu.AP5EP.1	Ad08	30998247	31000702
	Ae-Ad_block-226	0.4878		Ae10g20090.1	Ae10	21272225	21274629		Aradu.V49C9.1	Ad08	31004288	31008962
	Ae-Ad_block-226	0.6136		Ae10g20080.1	Ae10	21270125	21271905		Aradu.80U52.1	Ad08	31009243	31011927
	Ae-Ad_block-226	0.5513		Ae10g20070.1	Ae10	21259616	21261332		Aradu.E13C6.1	Ad08	31032976	31035822
	Ae-Ad_block-226	0.5801		Ae10g20050.1	Ae10	21251112	21253387		Aradu.BB1DT.1	Ad08	31090575	31093383
	Ae-Ad_block-226	0.4698		Ae10g20040.1	Ae10	21244367	21249170		Aradu.BC220.1	Ad08	31094030	31098410
	Ae-Ad_block-226	0.4093		Ae10g20030.1	Ae10	21239131	21241039		Aradu.28PRF.1	Ad08	31108825	31111300
	Ae-Ad_block-226	1.3828		Ae10g20020.1	Ae10	21235590	21236450		Aradu.4U4BC.1	Ad08	31114132	31114984
	Ae-Ad_block-226	0.9113		Ae10g20010.1	Ae10	21227144	21232207		Aradu.XYJ0G.1	Ad08	31145522	31152901
	Ae-Ad_block-226	0.5425		Ae10g20000.1	Ae10	21222924	21225074		Aradu.NW9B9.1	Ad08	31156180	31158855
	Ae-Ad_block-226	1.3938		Ae10g19990.1	Ae10	21214857	21218035		Aradu.0G0TP.1	Ad08	31250185	31251624
	Ae-Ad_block-226	0.677		Ae10g22260.1	Ae10	22502549	22507172		Aradu.102BT.1	Ad08	31329548	31333078
	Ae-Ad_block-226	0.8544		Ae10g22220.1	Ae10	22479061	22480714		Aradu.2V46U.1	Ad08	31373848	31375169
	Ae-Ad_block-226	0.6533		Ae10g22200.1	Ae10	22473545	22475237		Aradu.83MPA.1	Ad08	31377530	31379615
	Ae-Ad_block-226	0.5705		Ae10g22190.1	Ae10	22466111	22468141		Aradu.TH902.1	Ad08	31424060	31426043
	Ae-Ad_block-226	0.4081		Ae10g22160.1	Ae10	22449712	22452688		Aradu.02HPB.1	Ad08	31474185	31478026
	Ae-Ad_block-226	0.5728		Ae10g22130.1	Ae10	22434684	22437162		Aradu.71DWD.1	Ad08	31514109	31517327
	Ae-Ad_block-226	0.3744		Ae10g22120.1	Ae10	22422473	22433732		Aradu.NBA8B.1	Ad08	31525855	31537063
	Ae-Ad_block-226	0.4335		Ae10g22100.1	Ae10	22416507	22419689		Aradu.EK8MW.1	Ad08	31681134	31683845
	Ae-Ad_block-226	0.4387		Ae10g22080.1	Ae10	22405452	22409656		Aradu.AFL8M.1	Ad08	31692000	31696340
	Ae-Ad_block-226	0.8141		Ae10g22050.1	Ae10	22391482	22393322		Aradu.YE9B4.1	Ad08	31763123	31765542
	Ae-Ad_block-226	1.0814		Ae10g22040.1	Ae10	22384305	22386599		Aradu.GH2K1.1	Ad08	31817306	31818858
	Ae-Ad_block-226	1.4585		Ae10g21990.1	Ae10	22363149	22363899		Aradu.4X77S.1	Ad08	31996556	31997323
	Ae-Ad_block-226	0.4904		Ae10g21980.1	Ae10	22354386	22359255		Aradu.J79ME.1	Ad08	32027550	32034722
	Ae-Ad_block-226	0.7487		Ae10g21950.1	Ae10	22343239	22345102		Aradu.RR770.1	Ad08	32060890	32062541
	Ae-Ad_block-226	0.3826		Ae10g22290.1	Ae10	22524054	22529253		Aradu.W6YW9.1	Ad08	32131202	32135993
	Ae-Ad_block-226	0.6504		Ae10g22300.1	Ae10	22530173	22533297		Aradu.LF9C0.1	Ad08	32136298	32139618
	Ae-Ad_block-226	0.3255		Ae10g22320.1	Ae10	22539352	22548244		Aradu.HCU9P.1	Ad08	32152358	32158916
	Ae-Ad_block-226	0.3193		Ae10g22340.1	Ae10	22559576	22562666		Aradu.2IM5S.1	Ad08	32217878	32218207
	Ae-Ad_block-226	0.5258		Ae10g22350.1	Ae10	22563810	22566035		Aradu.Z3KHT.1	Ad08	32238011	32240302
	Ae-Ad_block-226	0.7332		Ae10g22360.1	Ae10	22567595	22568734		Aradu.NH66H.1	Ad08	32314354	32315784
	Ae-Ad_block-226	0.6013		Ae10g22370.1	Ae10	22570019	22571916		Aradu.XE5HD.1	Ad08	32317003	32319297
	Ae-Ad_block-226	1.1361		Ae10g22400.1	Ae10	22579672	22583782		Aradu.KLU2C.1	Ad08	32359229	32363490
	Ae-Ad_block-226	0.6857		Ae10g22410.1	Ae10	22592296	22596971		Aradu.R4H3N.1	Ad08	32377830	32381349
	Ae-Ad_block-226	0.8088		Ae10g22420.1	Ae10	22600767	22603581		Aradu.CAK8S.1	Ad08	32395210	32398341
	Ae-Ad_block-226	0.6521		Ae10g22430.1	Ae10	22606884	22608056		Aradu.BS3JU.1	Ad08	32409959	32411145
	Ae-Ad_block-226	1.1358		Ae10g22440.1	Ae10	22609949	22610629		Aradu.7V216.1	Ad08	32412603	32413277
	Ae-Ad_block-226	1.0398		Ae10g22450.1	Ae10	22613844	22617962		Aradu.05H52.1	Ad08	32415440	32418346
	Ae-Ad_block-226	0.5023		Ae10g22510.1	Ae10	22652160	22654683		Aradu.S59W7.1	Ad08	32509977	32512487
	Ae-Ad_block-226	0.6191		Ae10g22520.1	Ae10	22655787	22657591		Aradu.VY6JK.1	Ad08	32514006	32515663
	Ae-Ad_block-226	0.6966		Ae10g22530.1	Ae10	22660172	22661869		Aradu.EH06D.1	Ad08	32522226	32524687
	Ae-Ad_block-226	1.1042		Ae10g22560.1	Ae10	22674166	22676524		Aradu.YM0TI.1	Ad08	32533780	32536238
	Ae-Ad_block-226	0.5503		Ae10g22580.1	Ae10	22683720	22686554		Aradu.939VA.1	Ad08	32543457	32546043
	Ae-Ad_block-226	0.7152		Ae10g22610.1	Ae10	22696467	22697549		Aradu.J06JT.1	Ad08	32597179	32598301
	Ae-Ad_block-226	0.7039		Ae10g22650.1	Ae10	22746064	22748145		Aradu.93R3L.1	Ad08	32756324	32758993
	Ae-Ad_block-226	0.9622		Ae10g22670.1	Ae10	22755457	22758077		Aradu.HX36X.1	Ad08	32778482	32780318
	Ae-Ad_block-226	0.7295		Ae10g22680.1	Ae10	22759902	22764008		Aradu.5K7C2.1	Ad08	32781781	32786308
	Ae-Ad_block-226	0.7088		Ae10g22690.1	Ae10	22770009	22772069		Aradu.LFY6J.1	Ad08	32807352	32809087
	Ae-Ad_block-226	0.444		Ae10g22700.1	Ae10	22774274	22776802		Aradu.MVW70.1	Ad08	32812011	32814949
	Ae-Ad_block-226	0.8372		Ae10g22710.1	Ae10	22778615	22780400		Aradu.687AB.1	Ad08	32827423	32829043
	Ae-Ad_block-226	0.4615		Ae10g22730.1	Ae10	22787299	22790883		Aradu.41HRG.1	Ad08	32846755	32850578
	Ae-Ad_block-226	0.5446		Ae10g22740.1	Ae10	22797275	22800349		Aradu.7G8QU.1	Ad08	32877301	32880428
	Ae-Ad_block-226	0.4055		Ae10g22760.1	Ae10	22802863	22806126		Aradu.UC19M.1	Ad08	32887570	32891635
	Ae-Ad_block-226	0.5155		Ae10g22770.1	Ae10	22808159	22810612		Aradu.F1K6X.1	Ad08	32897290	32899120
	Ae-Ad_block-226	1.0561		Ae10g22790.1	Ae10	22825303	22828752		Aradu.4X7S1.1	Ad08	32957609	32972258
	Ae-Ad_block-226	0.3886		Ae10g22800.1	Ae10	22832314	22837049		Aradu.A52DW.1	Ad08	33032761	33037688
	Ae-Ad_block-226	0.3501		Ae10g22840.1	Ae10	22878393	22888597		Aradu.6A5G6.1	Ad08	33226210	33235243
	Ae-Ad_block-226	0.7505		Ae10g22860.1	Ae10	22901299	22903419		Aradu.NFF5M.1	Ad08	33312818	33314692
	Ae-Ad_block-226	0.6562		Ae10g22890.1	Ae10	22916841	22920284		Aradu.DCK7U.1	Ad08	33340674	33341124
	Ae-Ad_block-226	0.3513		Ae10g22900.1	Ae10	22924851	22927840		Aradu.A42Y8.1	Ad08	33371186	33374138
	Ae-Ad_block-226	0.3902		Ae10g22910.1	Ae10	22935928	22940152		Aradu.E52Z4.1	Ad08	33399035	33403213
	Ae-Ad_block-226	1.1848		Ae10g22920.1	Ae10	22943491	22946914		Aradu.CC15G.1	Ad08	33478206	33479279
	Ae-Ad_block-226	1.3702		Ae10g22940.1	Ae10	22957189	22959502		Aradu.WHT5K.1	Ad08	33540668	33542000
	Ae-Ad_block-226	0.6916		Ae10g22950.1	Ae10	22960070	22960853		Aradu.WIL61.1	Ad08	33543052	33545134
	Ae-Ad_block-226	1.1102		Ae10g22960.1	Ae10	22962451	22968125		Aradu.U2XYQ.1	Ad08	33725605	33741685
	Ae-Ad_block-226	0.9209		Ae10g22980.1	Ae10	22971993	22973378		Aradu.YHT13.1	Ad08	33831999	33842095
	Ae-Ad_block-226	1.171		Ae10g23020.1	Ae10	22987503	22991140		Aradu.0772R.1	Ad08	33922602	33926799
	Ae-Ad_block-226	0.6634		Ae10g23030.1	Ae10	23000183	23001595		Aradu.UHQ7N.1	Ad08	33954651	33955949
	Ae-Ad_block-226	0.2908		Ae10g23050.1	Ae10	23009404	23016217		Aradu.W9ILA.1	Ad08	33970545	33976882
	Ae-Ad_block-226	0.5482		Ae10g23060.1	Ae10	23017005	23018219		Aradu.M0V1K.1	Ad08	33977689	33979832
	Ae-Ad_block-226	0.5421		Ae10g23070.1	Ae10	23020378	23025281		Aradu.PS2SN.1	Ad08	33996005	33999434
	Ae-Ad_block-226	0.3739		Ae10g23090.1	Ae10	23032405	23037638		Aradu.F4Y7W.1	Ad08	34004814	34007833
	Ae-Ad_block-226	0.3417		Ae10g23100.1	Ae10	23043008	23045229		Aradu.8N3KD.1	Ad08	34130115	34132086
	Ae-Ad_block-226	1.3758		Ae10g23110.1	Ae10	23048259	23050475		Aradu.EA1ZG.1	Ad08	34154003	34159461
	Ae-Ad_block-226	0.371		Ae10g23140.1	Ae10	23060279	23068093		Aradu.R1EZK.1	Ad08	34219196	34226325
	Ae-Ad_block-226	0.4527		Ae10g23150.1	Ae10	23073597	23078188		Aradu.XJ3JE.1	Ad08	34268887	34273739
	Ae-Ad_block-226	0.4393		Ae10g23160.1	Ae10	23083524	23086834		Aradu.2Z89F.1	Ad08	34285248	34288145
	Ae-Ad_block-226	0.9119		Ae10g23190.1	Ae10	23093017	23094229		Aradu.4M7RM.1	Ad08	34302201	34303104
	Ae-Ad_block-226	0.7984		Ae10g23200.1	Ae10	23095687	23096666		Aradu.KJ041.1	Ad08	34306310	34307701
	Ae-Ad_block-226	0.4774		Ae10g23210.1	Ae10	23097103	23101504		Aradu.JU46J.1	Ad08	34369640	34373996
	Ae-Ad_block-226	0.6458		Ae10g23220.1	Ae10	23106562	23107688		Aradu.72KXP.1	Ad08	34380238	34381535
	Ae-Ad_block-226	1.3548		Ae10g23230.1	Ae10	23110834	23115386		Aradu.SY801.1	Ad08	34385835	34389186
	Ae-Ad_block-226	0.3913		Ae10g23270.1	Ae10	23126268	23127944		Aradu.VZQ8X.1	Ad08	34399005	34400820
	Ae-Ad_block-226	0.4983		Ae10g23280.1	Ae10	23131101	23133852		Aradu.5J107.1	Ad08	34420386	34425425
	Ae-Ad_block-226	0.5855		Ae10g23290.1	Ae10	23135264	23140563		Aradu.VV8WG.1	Ad08	34440646	34443725
	Ae-Ad_block-226	0.8734		Ae10g23310.1	Ae10	23161307	23163061		Aradu.2X0TU.1	Ad08	34486344	34488107
	Ae-Ad_block-226	1.2505		Ae10g23320.1	Ae10	23164137	23167115		Aradu.AGI8J.1	Ad08	34838459	34855099
	Ae-Ad_block-226	0.6839		Ae10g23340.1	Ae10	23176044	23178125		Aradu.EYP74.1	Ad08	34927965	34928967
	Ae-Ad_block-226	0.7495		Ae10g23360.1	Ae10	23188397	23189824		Aradu.90U4X.1	Ad08	34951214	34953056
	Ae-Ad_block-226	0.9617		Ae10g23370.1	Ae10	23190696	23192617		Aradu.C523Q.1	Ad08	34956127	34958225
	Ae-Ad_block-226	0.9859		Ae10g23390.1	Ae10	23196955	23201384		Aradu.WR65A.1	Ad08	34971310	34975326
	Ae-Ad_block-226	1.1392		Ae10g23420.1	Ae10	23246355	23248917		Aradu.PBW5F.1	Ad08	35129209	35132939
	Ae-Ad_block-226	0.4507		Ae10g23430.1	Ae10	23253546	23258133		Aradu.808LA.1	Ad08	35138916	35140253
	Ae-Ad_block-226	0.3403		Ae10g23590.1	Ae10	23327195	23329074		Aradu.RQ9JK.1	Ad08	35808442	35810448
	Ae-Ad_block-226	1.0077		Ae10g23620.1	Ae10	23351230	23353485		Aradu.PJ8QC.1	Ad08	36077544	36088819
	Ae-Ad_block-226	0.5159		Ae10g23660.1	Ae10	23372195	23376423		Aradu.Y935M.1	Ad08	36100181	36104991
	Ae-Ad_block-226	0.4805		Ae10g23690.1	Ae10	23384713	23391413		Aradu.RBF27.1	Ad08	36119808	36125670
	Ae-Ad_block-226	0.8959		Ae10g23700.1	Ae10	23396710	23398621		Aradu.3T7HX.1	Ad08	36128238	36129743
	Ae-Ad_block-226	0.9594		Ae10g23760.1	Ae10	23433058	23435344		Aradu.4T6AL.1	Ad08	36252840	36254483
	Ae-Ad_block-226	0.6601		Ae10g23770.1	Ae10	23436250	23436805		Aradu.M3S97.1	Ad08	36260509	36261537
	Ae-Ad_block-226	0.6943		Ae10g23820.1	Ae10	23464418	23469685		Aradu.3UM4X.1	Ad08	36290877	36296931
	Ae-Ad_block-226	0.42		Ae10g23840.1	Ae10	23485241	23492713		Aradu.WKT9S.1	Ad08	36327988	36335036
	Ae-Ad_block-226	0.5658		Ae10g23850.1	Ae10	23494053	23495547		Aradu.53538.1	Ad08	36352591	36353899
	Ae-Ad_block-226	0.4508		Ae10g23860.1	Ae10	23496531	23506666		Aradu.L4E7U.1	Ad08	36354488	36361903
	Ae-Ad_block-226	0.5847		Ae10g23870.1	Ae10	23513417	23514289		Aradu.CLH86.1	Ad08	36380589	36381721
	Ae-Ad_block-226	0.69		Ae10g23880.1	Ae10	23517195	23518457		Aradu.XZB34.1	Ad08	36450653	36451782
	Ae-Ad_block-226	0.3896		Ae10g23900.1	Ae10	23527796	23539600		Aradu.R5BNL.1	Ad08	36456072	36461883
	Ae-Ad_block-226	0.5544		Ae10g23910.1	Ae10	23547064	23549442		Aradu.341GG.1	Ad08	36477068	36480431
	Ae-Ad_block-227	0.5213		Ae04g32760.1	Ae04	31920257	31924778		Aradu.Q123V.1	Ad08	23505713	23509230
	Ae-Ad_block-227	0.8164		Ae04g32720.1	Ae04	31899926	31902254		Aradu.ZML6B.1	Ad08	23511623	23513853
	Ae-Ad_block-227	0.8299		Ae04g32710.1	Ae04	31894532	31898436		Aradu.H6JXR.1	Ad08	23515187	23519187
	Ae-Ad_block-227	1.3832		Ae04g32670.1	Ae04	31874949	31877432		Aradu.DI6PG.1	Ad08	23540653	23543569
	Ae-Ad_block-227	0.8299		Ae04g32660.1	Ae04	31868757	31872719		Aradu.4967G.1	Ad08	23550438	23552813
	Ae-Ad_block-227	0.9649		Ae04g32650.1	Ae04	31861175	31864589		Aradu.825K7.1	Ad08	23681789	23685044
	Ae-Ad_block-227	0.8067		Ae04g32630.1	Ae04	31848068	31851599		Aradu.ZJ292.1	Ad08	23688289	23691268
	Ae-Ad_block-227	0.8166		Ae04g32590.1	Ae04	31819359	31821186		Aradu.1ES3P.1	Ad08	23695712	23697921
	Ae-Ad_block-227	0.5964		Ae04g32410.1	Ae04	31693474	31698323		Aradu.P07CC.1	Ad08	23914237	23915730
	Ae-Ad_block-227	0.6447		Ae04g32380.1	Ae04	31669925	31674639		Aradu.P7Z3S.1	Ad08	23992139	23996339
	Ae-Ad_block-227	0.9029		Ae04g32230.1	Ae04	31537787	31540282		Aradu.HNS2U.1	Ad08	24160041	24161971
	Ae-Ad_block-227	1.3705		Ae04g32200.1	Ae04	31515484	31519392		Aradu.U3XBX.1	Ad08	24230083	24232000
	Ae-Ad_block-227	1.3684		Ae04g32160.1	Ae04	31496560	31499827		Aradu.77XDI.1	Ad08	24277089	24279152
	Ae-Ad_block-227	0.9024		Ae04g32130.1	Ae04	31471710	31477391		Aradu.FW9WM.1	Ad08	24305524	24309523
	Ae-Ad_block-227	0.5629		Ae04g32010.1	Ae04	31420588	31423269		Aradu.W05QX.1	Ad08	24401956	24404833
	Ae-Ad_block-227	1.1705		Ae04g32000.1	Ae04	31408931	31415455		Aradu.CMZ60.1	Ad08	24410338	24411900
	Ae-Ad_block-227	0.7198		Ae04g31630.1	Ae04	31158118	31161764		Aradu.6PZ0R.1	Ad08	24758278	24761938
	Ae-Ad_block-227	0.9235		Ae04g31550.1	Ae04	31111623	31116812		Aradu.3P7UY.1	Ad08	24996840	25000374
	Ae-Ad_block-227	1.3007		Ae04g31540.1	Ae04	31104448	31107287		Aradu.XH7AQ.1	Ad08	25001659	25003405
	Ae-Ad_block-227	0.9165		Ae04g31520.1	Ae04	31096970	31099331		Aradu.ZVP8C.1	Ad08	25003809	25005843
	Ae-Ad_block-227	0.729		Ae04g31470.1	Ae04	31064645	31068625		Aradu.CNU6V.1	Ad08	25067146	25070962
	Ae-Ad_block-227	1.0122		Ae04g31460.1	Ae04	31054036	31057773		Aradu.7LU89.1	Ad08	25074769	25078122
	Ae-Ad_block-227	0.9279		Ae04g31450.1	Ae04	31050448	31052608		Aradu.Q5KI0.1	Ad08	25079546	25080685
	Ae-Ad_block-227	1.0808		Ae04g31420.1	Ae04	31030151	31033436		Aradu.EF2HR.1	Ad08	25098745	25100193
	Ae-Ad_block-227	1.095		Ae04g31390.1	Ae04	31007680	31013331		Aradu.P8XB7.1	Ad08	25111288	25113458
	Ae-Ad_block-227	0.6387		Ae04g31380.1	Ae04	30999784	31001798		Aradu.7I20U.1	Ad08	25118771	25120983
	Ae-Ad_block-227	1.273		Ae04g31360.1	Ae04	30993476	30996321		Aradu.I5QE6.1	Ad08	25127243	25129602
	Ae-Ad_block-227	1.163		Ae04g31290.1	Ae04	30946846	30949563		Aradu.VQE1R.1	Ad08	25163675	25165413
	Ae-Ad_block-227	0.6762		Ae04g31280.1	Ae04	30936281	30939835		Aradu.JR8JR.1	Ad08	25178330	25181698
	Ae-Ad_block-227	0.6514		Ae04g31190.1	Ae04	30858197	30862382		Aradu.BA406.1	Ad08	25219902	25222349
	Ae-Ad_block-227	0.8695		Ae04g31180.1	Ae04	30844394	30853916		Aradu.X23MZ.1	Ad08	25229475	25232315
	Ae-Ad_block-227	0.496		Ae04g31050.1	Ae04	30762681	30765329		Aradu.Z8KTC.1	Ad08	25264435	25267163
	Ae-Ad_block-227	1.1015		Ae04g30980.1	Ae04	30715809	30717340		Aradu.PDC3W.1	Ad08	25324516	25325591
	Ae-Ad_block-227	1.3299		Ae04g30800.1	Ae04	30567660	30570678		Aradu.6AZ0N.1	Ad08	25480272	25482082
	Ae-Ad_block-227	1.3722		Ae04g30750.1	Ae04	30532267	30534568		Aradu.W44WH.1	Ad08	25526055	25527492
	Ae-Ad_block-227	0.6178		Ae04g30710.1	Ae04	30495715	30502425		Aradu.XB9RC.1	Ad08	25548415	25554003
	Ae-Ad_block-227	1.3606		Ae04g30660.1	Ae04	30425817	30428000		Aradu.085T6.1	Ad08	25651085	25652956
	Ae-Ad_block-227	1.0158		Ae04g30520.1	Ae04	30271650	30273665		Aradu.E7RT1.1	Ad08	25826012	25827295
	Ae-Ad_block-227	0.5417		Ae04g30480.1	Ae04	30241421	30249225		Aradu.S70MX.1	Ad08	25885658	25893048
	Ae-Ad_block-227	1.4107		Ae04g30450.1	Ae04	30212989	30214547		Aradu.YZ2FS.1	Ad08	25916377	25917437
	Ae-Ad_block-227	1.2498		Ae04g30430.1	Ae04	30186919	30193654		Aradu.I15U8.1	Ad08	25978031	25979953
	Ae-Ad_block-227	1.2972		Ae04g30370.1	Ae04	30123106	30125766		Aradu.F433U.1	Ad08	26049283	26051474
	Ae-Ad_block-227	0.7419		Ae04g30330.1	Ae04	30093311	30104423		Aradu.2M17J.1	Ad08	26107842	26115566
	Ae-Ad_block-227	0.6798		Ae04g30300.1	Ae04	30062734	30069133		Aradu.W24J0.1	Ad08	26116677	26120463
	Ae-Ad_block-227	0.7362		Ae04g30140.1	Ae04	29929048	29933362		Aradu.9A1LY.1	Ad08	26257776	26260205
	Ae-Ad_block-227	0.6381		Ae04g30130.1	Ae04	29917754	29923318		Aradu.Z7TG8.1	Ad08	26270006	26274644
	Ae-Ad_block-227	0.6428		Ae04g30110.1	Ae04	29908706	29912088		Aradu.8P6BN.1	Ad08	26279107	26282532
	Ae-Ad_block-227	0.9114		Ae04g30070.1	Ae04	29894936	29896874		Aradu.6AI81.1	Ad08	26303380	26304823
	Ae-Ad_block-227	0.6999		Ae04g30030.1	Ae04	29868078	29872949		Aradu.LZA9F.1	Ad08	26332949	26337555
	Ae-Ad_block-227	0.6518		Ae04g30020.1	Ae04	29858119	29862069		Aradu.NZ3D5.1	Ad08	26341579	26344787
	Ae-Ad_block-227	0.6246		Ae04g30010.1	Ae04	29834619	29840249		Aradu.IH9CV.1	Ad08	26379153	26383961
	Ae-Ad_block-227	0.7786		Ae04g29990.1	Ae04	29811817	29820973		Aradu.40H5V.1	Ad08	26443592	26451744
	Ae-Ad_block-227	0.9234		Ae04g29980.1	Ae04	29798323	29801519		Aradu.DXP84.1	Ad08	26457147	26460156
	Ae-Ad_block-227	0.8446		Ae04g29970.1	Ae04	29770839	29783238		Aradu.S5QF1.1	Ad08	26475732	26479014
	Ae-Ad_block-227	0.7192		Ae04g29960.1	Ae04	29763930	29767435		Aradu.0R425.1	Ad08	26553238	26555477
	Ae-Ad_block-227	0.8054		Ae04g29950.1	Ae04	29752432	29758900		Aradu.GR9T1.1	Ad08	26557555	26562531
	Ae-Ad_block-227	0.9861		Ae04g29920.1	Ae04	29699123	29703910		Aradu.08MKE.1	Ad08	26606533	26609307
	Ae-Ad_block-227	0.7543		Ae04g29850.1	Ae04	29636830	29640531		Aradu.DRR24.1	Ad08	26612261	26615825
	Ae-Ad_block-227	0.8265		Ae04g29800.1	Ae04	29598304	29603717		Aradu.5B3LS.1	Ad08	26651765	26655605
	Ae-Ad_block-227	0.9275		Ae04g29790.1	Ae04	29579113	29582417		Aradu.U5NU2.1	Ad08	26707071	26710075
	Ae-Ad_block-227	1.0513		Ae04g29660.1	Ae04	29470329	29474764		Aradu.I82D5.1	Ad08	26868695	26872042
	Ae-Ad_block-227	1.0412		Ae04g29650.1	Ae04	29428752	29429194		Aradu.90H62.1	Ad08	26924883	26925313
	Ae-Ad_block-227	0.8235		Ae04g29610.1	Ae04	29399260	29403884		Aradu.J2W1Q.1	Ad08	26948784	26952791
	Ae-Ad_block-227	0.8185		Ae04g29520.1	Ae04	29326002	29330109		Aradu.0AT27.1	Ad08	27018707	27021604
	Ae-Ad_block-227	1.1668		Ae04g29450.1	Ae04	29258508	29264690		Aradu.TNF33.1	Ad08	27103650	27106471
	Ae-Ad_block-227	0.7114		Ae04g29410.1	Ae04	29220601	29222815		Aradu.EF677.1	Ad08	27122729	27124110
	Ae-Ad_block-227	1.057		Ae04g29400.1	Ae04	29211072	29213924		Aradu.JAF9B.1	Ad08	27126642	27128290
	Ae-Ad_block-227	1.1407		Ae04g29350.1	Ae04	29139147	29140763		Aradu.AEQ3S.1	Ad08	27207947	27211175
	Ae-Ad_block-227	1.3177		Ae04g29330.1	Ae04	29116478	29119168		Aradu.MB6LX.1	Ad08	27219785	27221054
	Ae-Ad_block-227	0.5812		Ae04g29320.1	Ae04	29110053	29114551		Aradu.D8BS6.1	Ad08	27228184	27229916
	Ae-Ad_block-227	1.1542		Ae04g29290.1	Ae04	29077169	29078221		Aradu.NZZ6W.1	Ad08	27295237	27299624
	Ae-Ad_block-227	0.8165		Ae04g29210.1	Ae04	29019776	29024781		Aradu.646M1.1	Ad08	27334673	27338910
	Ae-Ad_block-227	0.6239		Ae04g29160.1	Ae04	28976118	28991671		Aradu.G4V4T.1	Ad08	27379575	27390095
	Ae-Ad_block-227	0.8992		Ae04g29110.1	Ae04	28913395	28918231		Aradu.YR762.1	Ad08	27410638	27414034
	Ae-Ad_block-227	0.6347		Ae04g29090.1	Ae04	28895146	28898545		Aradu.ABK5U.1	Ad08	27448267	27450208
	Ae-Ad_block-227	0.8536		Ae04g29070.1	Ae04	28870141	28872947		Aradu.73JWV.1	Ad08	27482802	27485494
	Ae-Ad_block-227	0.5495		Ae04g29050.1	Ae04	28847076	28859745		Aradu.911BS.1	Ad08	27533979	27543136
	Ae-Ad_block-227	0.8339		Ae04g29000.1	Ae04	28807645	28813947		Aradu.ZC3BT.1	Ad08	27578232	27584544
	Ae-Ad_block-227	0.8458		Ae04g28950.1	Ae04	28756030	28763461		Aradu.PG6LA.1	Ad08	27621172	27625075
	Ae-Ad_block-227	1.322		Ae04g28930.1	Ae04	28745421	28747949		Aradu.ND275.1	Ad08	27638170	27640364
	Ae-Ad_block-227	1.3716		Ae04g28920.1	Ae04	28741167	28742400		Aradu.PWT4W.1	Ad08	27673204	27673941
	Ae-Ad_block-227	0.648		Ae04g28850.1	Ae04	28650959	28658688		Aradu.1R7R2.1	Ad08	27835051	27835495
	Ae-Ad_block-227	0.8908		Ae04g28780.1	Ae04	28582376	28582731		Aradu.X44ZE.1	Ad08	27895282	27895587
	Ae-Ad_block-227	0.719		Ae04g28620.1	Ae04	28368634	28373305		Aradu.425TL.1	Ad08	28219626	28222813
	Ae-Ad_block-227	0.6808		Ae04g28530.1	Ae04	28256095	28266798		Aradu.I6GFF.1	Ad08	28342299	28348636
	Ae-Ad_block-227	0.8813		Ae04g28490.1	Ae04	28223999	28227283		Aradu.LM0YT.1	Ad08	28360768	28362965
	Ae-Ad_block-227	1.1778		Ae04g28460.1	Ae04	28209368	28211739		Aradu.96S2E.1	Ad08	28381106	28385659
	Ae-Ad_block-227	1.2429		Ae04g28380.1	Ae04	28160960	28161583		Aradu.B1NGL.1	Ad08	28414720	28422864
	Ae-Ad_block-227	1.0832		Ae04g28370.1	Ae04	28150112	28151133		Aradu.K64M1.1	Ad08	28501930	28503758
	Ae-Ad_block-227	0.7231		Ae04g28350.1	Ae04	28112482	28125867		Aradu.3FR7T.1	Ad08	28549403	28553019
	Ae-Ad_block-227	1.3501		Ae04g28340.1	Ae04	28108815	28110841		Aradu.KIY9T.1	Ad08	28553946	28555017
	Ae-Ad_block-227	0.8007		Ae04g28330.1	Ae04	28095747	28106359		Aradu.UQ27P.1	Ad08	28565252	28569544
	Ae-Ad_block-227	0.5676		Ae04g28100.1	Ae04	27951469	27965503		Aradu.891N0.1	Ad08	28665024	28668975
	Ae-Ad_block-227	0.7463		Ae04g28040.1	Ae04	27920971	27926972		Aradu.D8LT2.1	Ad08	28719368	28724852
	Ae-Ad_block-227	0.7543		Ae04g28010.1	Ae04	27893397	27896695		Aradu.QED6D.1	Ad08	28745846	28749473
	Ae-Ad_block-227	0.8098		Ae04g27990.1	Ae04	27852962	27858839		Aradu.LM0V3.1	Ad08	28806557	28811689
	Ae-Ad_block-227	0.4433		Ae04g27900.1	Ae04	27733159	27737096		Aradu.1D6DD.1	Ad08	28953208	28956045
	Ae-Ad_block-227	0.6363		Ae04g27870.1	Ae04	27705227	27717874		Aradu.AT3ZW.1	Ad08	28957230	28967865
	Ae-Ad_block-227	0.6808		Ae04g27840.1	Ae04	27681181	27685771		Aradu.6CW5S.1	Ad08	29001862	29005110
	Ae-Ad_block-227	0.9888		Ae04g27830.1	Ae04	27671291	27673482		Aradu.WAV5L.1	Ad08	29018441	29020411
	Ae-Ad_block-227	0.6852		Ae04g27760.1	Ae04	27630964	27639575		Aradu.V3HYN.1	Ad08	29033366	29041513
	Ae-Ad_block-227	0.3997		Ae04g27750.1	Ae04	27615107	27621708		Aradu.WMI1L.1	Ad08	29048639	29053552
	Ae-Ad_block-227	1.2168		Ae04g27730.1	Ae04	27587280	27590037		Aradu.ME00T.1	Ad08	29087454	29089333
	Ae-Ad_block-227	1.3704		Ae04g27670.1	Ae04	27511671	27521321		Aradu.F8E8Y.1	Ad08	29167528	29191410
	Ae-Ad_block-227	1.1449		Ae04g27350.1	Ae04	27189515	27193269		Aradu.3CF99.1	Ad08	29289684	29292542
	Ae-Ad_block-227	0.8184		Ae04g27340.1	Ae04	27178355	27186159		Aradu.E79CC.1	Ad08	29296187	29302168
	Ae-Ad_block-227	0.8469		Ae04g27290.1	Ae04	27107357	27121542		Aradu.NTT1Y.1	Ad08	29553101	29556946
	Ae-Ad_block-227	1.1472		Ae04g27160.1	Ae04	26968148	26973187		Aradu.T7C6H.1	Ad08	29697265	29711163
	Ae-Ad_block-227	0.9732		Ae04g27130.1	Ae04	26938039	26945485		Aradu.HEK2S.1	Ad08	29732887	29737020
	Ae-Ad_block-227	1.1141		Ae04g27100.1	Ae04	26911484	26914427		Aradu.D9GPH.1	Ad08	29777126	29778442
	Ae-Ad_block-227	1.2286		Ae04g27080.1	Ae04	26906413	26907978		Aradu.W9T72.1	Ad08	29780103	29780935
	Ae-Ad_block-227	0.5162		Ae04g27000.1	Ae04	26829892	26832739		Aradu.R8PMF.1	Ad08	29812263	29813271
	Ae-Ad_block-227	0.5878		Ae04g26990.1	Ae04	26820196	26824961		Aradu.HQ5WT.1	Ad08	29816497	29817406
	Ae-Ad_block-227	1.1956		Ae04g26970.1	Ae04	26791558	26796454		Aradu.6FX3T.1	Ad08	29835341	29836711
	Ae-Ad_block-227	0.5741		Ae04g26940.1	Ae04	26758890	26762971		Aradu.AQJ16.1	Ad08	29857364	29860495
	Ae-Ad_block-227	1.3427		Ae04g26900.1	Ae04	26715489	26722806		Aradu.215LT.1	Ad08	29938187	29947048
	Ae-Ad_block-227	0.9078		Ae04g26810.1	Ae04	26598719	26612442		Aradu.XK5C3.1	Ad08	30002662	30014126
	Ae-Ad_block-227	1.0229		Ae04g26560.1	Ae04	26322053	26324565		Aradu.EV7KK.1	Ad08	30485942	30487633
	Ae-Ad_block-227	0.788		Ae04g26550.1	Ae04	26304381	26307693		Aradu.ZPB6A.1	Ad08	30495711	30496718
	Ae-Ad_block-227	0.7791		Ae04g25190.1	Ae04	25006704	25024663		Aradu.D0B19.1	Ad08	30776639	30781836
	Ae-Ad_block-227	0.7469		Ae04g25200.1	Ae04	25026288	25029875		Aradu.WU8B9.1	Ad08	30782205	30784336
	Ae-Ad_block-227	1.0124		Ae04g25210.1	Ae04	25042116	25042394		Aradu.KRZ23.1	Ad08	30920794	30935147
	Ae-Ad_block-227	1.0923		Ae04g25330.1	Ae04	25169880	25173386		Aradu.4C314.1	Ad08	30994467	30996965
	Ae-Ad_block-227	0.7893		Ae04g25390.1	Ae04	25223617	25227503		Aradu.80U52.1	Ad08	31009243	31011927
	Ae-Ad_block-227	0.6853		Ae04g25430.1	Ae04	25240453	25255121		Aradu.BB1DT.1	Ad08	31090575	31093383
	Ae-Ad_block-227	0.7844		Ae04g25440.1	Ae04	25260055	25267093		Aradu.BC220.1	Ad08	31094030	31098410
	Ae-Ad_block-227	1.1693		Ae04g25590.1	Ae04	25338369	25344882		Aradu.XYJ0G.1	Ad08	31145522	31152901
	Ae-Ad_block-227	0.7251		Ae04g25620.1	Ae04	25368516	25371923		Aradu.57IAM.1	Ad08	31163399	31165510
	Ae-Ad_block-227	0.8614		Ae04g25690.1	Ae04	25445740	25450013		Aradu.US90Q.1	Ad08	31208680	31210916
	Ae-Ad_block-227	1.3476		Ae04g25710.1	Ae04	25472159	25477278		Aradu.0G0TP.1	Ad08	31250185	31251624
	Ae-Ad_block-227	1.0694		Ae04g25720.1	Ae04	25482282	25483591		Aradu.QY8DW.1	Ad08	31316708	31318189
	Ae-Ad_block-227	1.2843		Ae04g25740.1	Ae04	25495754	25502044		Aradu.102BT.1	Ad08	31329548	31333078
	Ae-Ad_block-227	0.9462		Ae04g25770.1	Ae04	25530751	25532728		Aradu.Z8VFD.1	Ad08	31371595	31373361
	Ae-Ad_block-227	1.059		Ae04g25840.1	Ae04	25576369	25581811		Aradu.83MPA.1	Ad08	31377530	31379615
	Ae-Ad_block-227	1.0367		Ae04g25890.1	Ae04	25642686	25644722		Aradu.GS1TU.1	Ad08	31478317	31479499
	Ae-Ad_block-227	0.8209		Ae04g25940.1	Ae04	25669438	25672892		Aradu.71DWD.1	Ad08	31514109	31517327
	Ae-Ad_block-227	1.0194		Ae04g25950.1	Ae04	25678922	25684261		Aradu.2Y48Q.1	Ad08	31518723	31523796
	Ae-Ad_block-227	0.8671		Ae04g25960.1	Ae04	25689136	25693560		Aradu.EK8MW.1	Ad08	31681134	31683845
	Ae-Ad_block-227	0.8451		Ae04g26000.1	Ae04	25722676	25729730		Aradu.AFL8M.1	Ad08	31692000	31696340
	Ae-Ad_block-227	0.9489		Ae04g26120.1	Ae04	25827123	25830740		Aradu.GH2K1.1	Ad08	31817306	31818858
	Ae-Ad_block-233	0.5332		Ae10g14140.1	Ae10	17513665	17516202		Aradu.LKW4E.1	Ad08	36495880	36498441
	Ae-Ad_block-233	0.3771		Ae10g14120.1	Ae10	17494828	17497241		Aradu.A0LLL.1	Ad08	36585912	36588455
	Ae-Ad_block-233	0.3046		Ae10g14100.1	Ae10	17456375	17466432		Aradu.2H84W.1	Ad08	36678883	36689895
	Ae-Ad_block-233	0.4841		Ae10g14090.1	Ae10	17451378	17454520		Aradu.MJ7TV.1	Ad08	36705234	36707987
	Ae-Ad_block-233	0.5556		Ae10g14080.1	Ae10	17444300	17446699		Aradu.3X7SX.1	Ad08	36730204	36732305
	Ae-Ad_block-233	0.9354		Ae10g14060.1	Ae10	17434320	17435987		Aradu.7X5EV.1	Ad08	36760640	36761953
	Ae-Ad_block-233	1.3174		Ae10g14020.1	Ae10	17393434	17397335		Aradu.ZZQ9M.1	Ad08	36905269	36909307
	Ae-Ad_block-233	1.4605		Ae10g14010.1	Ae10	17387640	17388152		Aradu.51XM7.1	Ad08	36950610	36952146
	Ae-Ad_block-233	0.8089		Ae10g14000.1	Ae10	17375685	17381030		Aradu.D2507.1	Ad08	36978395	36982775
	Ae-Ad_block-233	0.5004		Ae10g13990.1	Ae10	17369643	17371240		Aradu.7I425.1	Ad08	36999094	37001026
	Ae-Ad_block-233	0.5198		Ae10g13980.1	Ae10	17338598	17343741		Aradu.NWE43.1	Ad08	37072812	37077381
	Ae-Ad_block-233	0.4704		Ae10g13970.1	Ae10	17334810	17336935		Aradu.UB39J.1	Ad08	37078527	37080569
	Ae-Ad_block-233	0.4337		Ae10g13960.1	Ae10	17331348	17333623		Aradu.9H5DV.1	Ad08	37081386	37083687
	Ae-Ad_block-233	0.9314		Ae10g13950.1	Ae10	17323037	17324910		Aradu.CZ7XQ.1	Ad08	37147922	37149124
	Ae-Ad_block-233	0.8176		Ae10g13940.1	Ae10	17301042	17302914		Aradu.N37A4.1	Ad08	37234641	37236199
	Ae-Ad_block-233	0.3797		Ae10g13930.1	Ae10	17295399	17298837		Aradu.89I67.1	Ad08	37243359	37246561
	Ae-Ad_block-233	0.3053		Ae10g13920.1	Ae10	17280931	17289718		Aradu.V4L4B.1	Ad08	37275651	37281811
	Ae-Ad_block-233	0.5772		Ae10g13900.1	Ae10	17265764	17269599		Aradu.X793I.1	Ad08	37312457	37316128
	Ae-Ad_block-233	0.59		Ae10g13880.1	Ae10	17245726	17250706		Aradu.P0RQ7.1	Ad08	37332079	37337056
	Ae-Ad_block-233	0.3759		Ae10g13860.1	Ae10	17234329	17238271		Aradu.82T8W.1	Ad08	37349532	37353821
	Ae-Ad_block-233	0.5073		Ae10g13840.1	Ae10	17214117	17216451		Aradu.EWB3L.1	Ad08	37407380	37409223
	Ae-Ad_block-233	0.8567		Ae10g13830.1	Ae10	17210955	17211861		Aradu.2Z4VA.1	Ad08	37437965	37438946
	Ae-Ad_block-233	0.5945		Ae10g13820.1	Ae10	17200222	17209294		Aradu.IQZ4T.1	Ad08	37441518	37447005
	Ae-Ad_block-233	1.3166		Ae10g13810.1	Ae10	17198144	17198683		Aradu.T3SFT.1	Ad08	37458285	37459097
	Ae-Ad_block-233	0.5939		Ae10g13770.1	Ae10	17183759	17186560		Aradu.3JZ9I.1	Ad08	37474725	37477549
	Ae-Ad_block-233	0.6208		Ae10g13760.1	Ae10	17173003	17181625		Aradu.66DLZ.1	Ad08	37480877	37485065
	Ae-Ad_block-233	0.5145		Ae10g13700.1	Ae10	17158660	17162985		Aradu.RYH58.1	Ad08	37508938	37514576
	Ae-Ad_block-233	0.3873		Ae10g13680.1	Ae10	17145982	17150464		Aradu.EC406.1	Ad08	37582660	37587494
	Ae-Ad_block-233	0.4416		Ae10g13670.1	Ae10	17134763	17138927		Aradu.XA0CI.1	Ad08	37603499	37608289
	Ae-Ad_block-233	0.9856		Ae10g13660.1	Ae10	17130693	17132734		Aradu.AJ5ZZ.1	Ad08	37613063	37615822
	Ae-Ad_block-233	0.563		Ae10g13650.1	Ae10	17112952	17116460		Aradu.2B3X9.1	Ad08	37640856	37644409
	Ae-Ad_block-233	0.4363		Ae10g13640.1	Ae10	17108171	17111741		Aradu.EA9CU.1	Ad08	37654651	37659016
	Ae-Ad_block-233	0.5424		Ae10g13620.1	Ae10	17093597	17098161		Aradu.6YX1J.1	Ad08	37698044	37701533
	Ae-Ad_block-233	0.3077		Ae10g13600.1	Ae10	17066336	17072826		Aradu.7W7QL.1	Ad08	37748201	37754889
	Ae-Ad_block-233	0.3472		Ae10g13590.1	Ae10	17059879	17064781		Aradu.IZU6X.1	Ad08	37758467	37762861
	Ae-Ad_block-233	0.6346		Ae10g13530.1	Ae10	17022526	17036008		Aradu.J4KU5.1	Ad08	37796180	37799570
	Ae-Ad_block-233	1.2491		Ae10g13500.1	Ae10	16992901	16993567		Aradu.F7DPM.1	Ad08	37868937	37869562
	Ae-Ad_block-233	0.466		Ae10g13490.1	Ae10	16985123	16986145		Aradu.UUC9E.1	Ad08	37883794	37884894
	Ae-Ad_block-233	0.4935		Ae10g13480.1	Ae10	16981742	16984058		Aradu.FF5N1.1	Ad08	37885576	37887743
	Ae-Ad_block-233	0.6618		Ae10g13460.1	Ae10	16965226	16967781		Aradu.FE38M.1	Ad08	37925167	37927060
	Ae-Ad_block-233	0.4115		Ae10g13450.1	Ae10	16936645	16946313		Aradu.K7USP.1	Ad08	37987333	37994731
	Ae-Ad_block-233	0.5132		Ae10g13440.1	Ae10	16933991	16935826		Aradu.426TW.1	Ad08	37995606	37997862
	Ae-Ad_block-233	0.7627		Ae10g13430.1	Ae10	16918324	16920384		Aradu.USH95.1	Ad08	38011876	38013619
	Ae-Ad_block-233	0.5982		Ae10g13420.1	Ae10	16907214	16908941		Aradu.43TKM.1	Ad08	38070764	38072427
	Ae-Ad_block-233	0.5115		Ae10g13400.1	Ae10	16888758	16892090		Aradu.72GDE.1	Ad08	38142104	38143579
	Ae-Ad_block-233	0.5436		Ae10g13390.1	Ae10	16883175	16885574		Aradu.1458R.1	Ad08	38152172	38154685
	Ae-Ad_block-233	0.6649		Ae10g13380.1	Ae10	16879952	16881639		Aradu.ZS0NF.1	Ad08	38157454	38159254
	Ae-Ad_block-233	0.5633		Ae10g13370.1	Ae10	16872902	16875847		Aradu.3IM1W.1	Ad08	38168367	38171402
	Ae-Ad_block-233	0.4936		Ae10g13360.1	Ae10	16862086	16869461		Aradu.C7MSM.1	Ad08	38174028	38180930
	Ae-Ad_block-233	0.8945		Ae10g13350.1	Ae10	16857898	16859663		Aradu.02TGY.1	Ad08	38189641	38191275
	Ae-Ad_block-233	0.4853		Ae10g13340.1	Ae10	16853970	16856757		Aradu.AP1SL.1	Ad08	38192218	38195296
	Ae-Ad_block-233	0.9353		Ae10g13330.1	Ae10	16848818	16851196		Aradu.Q360E.1	Ad08	38205337	38207679
	Ae-Ad_block-233	0.3965		Ae10g13320.1	Ae10	16837810	16841320		Aradu.P0XL9.1	Ad08	38229920	38233974
	Ae-Ad_block-233	0.469		Ae10g13310.1	Ae10	16832055	16836706		Aradu.VZ497.1	Ad08	38254090	38258054
	Ae-Ad_block-234	0.7152		Ae10g01180.1	Ae10	1177231	1179977		Aradu.AN6JJ.1	Ad08	38296945	38298836
	Ae-Ad_block-234	0.518		Ae10g01220.1	Ae10	1213399	1220872		Aradu.EK3X2.1	Ad08	38381160	38388170
	Ae-Ad_block-234	0.6357		Ae10g01230.1	Ae10	1222738	1223820		Aradu.FXW2H.1	Ad08	38390203	38390749
	Ae-Ad_block-234	0.4788		Ae10g01260.1	Ae10	1239668	1254556		Aradu.L59Y9.1	Ad08	38397633	38413922
	Ae-Ad_block-234	0.5969		Ae10g01270.1	Ae10	1256187	1259051		Aradu.T3S5X.1	Ad08	38437986	38440613
	Ae-Ad_block-234	0.707		Ae10g01290.1	Ae10	1292237	1304836		Aradu.3F83L.1	Ad08	38465920	38476371
	Ae-Ad_block-234	0.5089		Ae10g01320.1	Ae10	1314953	1325853		Aradu.Q2VZ9.1	Ad08	38479496	38480776
	Ae-Ad_block-234	0.6157		Ae10g01360.1	Ae10	1358415	1364034		Aradu.T8TQR.1	Ad08	38527541	38531389
	Ae-Ad_block-234	1.0085		Ae10g01430.1	Ae10	1417355	1422548		Aradu.8HA7W.1	Ad08	38629308	38633923
	Ae-Ad_block-234	0.4807		Ae10g01470.1	Ae10	1464377	1465745		Aradu.A9RVD.1	Ad08	38689745	38691422
	Ae-Ad_block-234	0.4584		Ae10g01500.1	Ae10	1488270	1506626		Aradu.4FY9C.1	Ad08	38748457	38758435
	Ae-Ad_block-234	0.3858		Ae10g01510.1	Ae10	1508035	1512771		Aradu.9D49Q.1	Ad08	38807772	38811716
	Ae-Ad_block-235	1.3772		Ae08g16290.1	Ae08	12291222	12304506		Aradu.ZY67R.1	Ad08	41901169	41905062
	Ae-Ad_block-235	0.9153		Ae08g16240.1	Ae08	12160430	12175454		Aradu.3EL3I.1	Ad08	41913674	41917661
	Ae-Ad_block-235	0.6201		Ae08g16150.1	Ae08	12041234	12053028		Aradu.3L1J2.1	Ad08	42117541	42120053
	Ae-Ad_block-235	0.593		Ae08g16140.1	Ae08	12020134	12031095		Aradu.S0YHI.1	Ad08	42123104	42125795
	Ae-Ad_block-235	0.5931		Ae08g16070.1	Ae08	11924696	11932601		Aradu.VG3TY.1	Ad08	42343198	42344123
	Ae-Ad_block-235	0.5358		Ae08g16020.1	Ae08	11865352	11875471		Aradu.BX3KE.1	Ad08	42381410	42385918
	Ae-Ad_block-235	0.4081		Ae08g15990.1	Ae08	11823109	11832704		Aradu.WF9M3.1	Ad08	42627531	42634841
	Ae-Ad_block-235	1.1979		Ae08g15900.1	Ae08	11663618	11668173		Aradu.42LIU.1	Ad08	42807385	42811462
	Ae-Ad_block-235	1.1429		Ae08g15080.1	Ae08	10674701	10679943		Aradu.JIB7P.1	Ad08	42903848	42909211
	Ae-Ad_block-235	0.7247		Ae08g15230.1	Ae08	10793263	10798238		Aradu.V1JTR.1	Ad08	43088797	43092293
	Ae-Ad_block-235	0.7399		Ae08g15260.1	Ae08	10815952	10816915		Aradu.MY8NH.1	Ad08	43137387	43138204
	Ae-Ad_block-235	0.474		Ae08g15270.1	Ae08	10823579	10836672		Aradu.ZZ9UD.1	Ad08	43140746	43155925
	Ae-Ad_block-235	0.8375		Ae08g15410.1	Ae08	10968862	10986408		Aradu.6Y4L0.1	Ad08	43227311	43234487
	Ae-Ad_block-235	0.6623		Ae08g15580.1	Ae08	11209010	11213871		Aradu.D6ANH.1	Ad08	43339570	43342426
	Ae-Ad_block-235	1.1059		Ae08g15510.1	Ae08	11100174	11103841		Aradu.HL0I9.1	Ad08	43344866	43347851
	Ae-Ad_block-235	0.7238		Ae08g15530.1	Ae08	11110659	11122882		Aradu.5RM9A.1	Ad08	43361438	43368460
	Ae-Ad_block-235	0.7111		Ae08g15630.1	Ae08	11304052	11307256		Aradu.24V9G.1	Ad08	43384964	43388429
	Ae-Ad_block-235	0.9743		Ae08g15660.1	Ae08	11337241	11343745		Aradu.8X0MM.1	Ad08	43390667	43403705
	Ae-Ad_block-235	1.1662		Ae08g15670.1	Ae08	11345052	11347933		Aradu.2HT1T.1	Ad08	43418526	43423680
	Ae-Ad_block-235	0.4097		Ae08g15680.1	Ae08	11349731	11354259		Aradu.4CI3C.1	Ad08	43436935	43441380
	Ae-Ad_block-235	0.7211		Ae08g15700.1	Ae08	11365605	11371346		Aradu.G87Z6.1	Ad08	43453081	43454622
	Ae-Ad_block-235	0.4734		Ae08g15710.1	Ae08	11379463	11385611		Aradu.TP6ZL.1	Ad08	43456177	43461146
	Ae-Ad_block-235	0.4645		Ae08g15730.1	Ae08	11407686	11427174		Aradu.2X0ZQ.1	Ad08	43499081	43509186
	Ae-Ad_block-236	0.3761		Ae08g12640.1	Ae08	7922334	7927731		Aradu.BJ55N.1	Ad08	43518895	43525591
	Ae-Ad_block-236	0.4019		Ae08g12650.1	Ae08	7931047	7933387		Aradu.95DDC.1	Ad08	43538253	43541395
	Ae-Ad_block-236	0.4927		Ae08g12660.1	Ae08	7938764	7941672		Aradu.TCH19.1	Ad08	43545140	43548459
	Ae-Ad_block-236	0.7636		Ae08g12710.1	Ae08	7978788	7979976		Aradu.NH44H.1	Ad08	43602099	43604082
	Ae-Ad_block-236	0.5756		Ae08g12770.1	Ae08	8021795	8024052		Aradu.VL23N.1	Ad08	43749756	43752841
	Ae-Ad_block-236	0.3814		Ae08g12790.1	Ae08	8036742	8041760		Aradu.V2IK2.1	Ad08	43763214	43771074
	Ae-Ad_block-236	0.4271		Ae08g12800.1	Ae08	8043035	8050533		Aradu.0ZG9F.1	Ad08	43774487	43778816
	Ae-Ad_block-236	0.6639		Ae08g12810.1	Ae08	8055953	8058342		Aradu.2HJ80.1	Ad08	43790600	43794721
	Ae-Ad_block-236	0.5188		Ae08g12820.1	Ae08	8059504	8064420		Aradu.ZUI3P.1	Ad08	43796289	43802838
	Ae-Ad_block-236	0.6892		Ae08g12860.1	Ae08	8086090	8089272		Aradu.K41GB.1	Ad08	43823784	43830896
	Ae-Ad_block-236	0.9896		Ae08g12900.1	Ae08	8112959	8113785		Aradu.VIH8G.1	Ad08	43869941	43870633
	Ae-Ad_block-236	0.5232		Ae08g12920.1	Ae08	8117858	8125810		Aradu.4SA47.1	Ad08	43875578	43882904
	Ae-Ad_block-236	0.7435		Ae08g12930.1	Ae08	8127263	8129308		Aradu.L5D7V.1	Ad08	43884729	43886895
	Ae-Ad_block-236	1.1836		Ae08g12940.1	Ae08	8133771	8137556		Aradu.TY9MP.1	Ad08	43970627	43973302
	Ae-Ad_block-236	0.5417		Ae08g12960.1	Ae08	8139339	8147800		Aradu.Y7AUY.1	Ad08	43980104	43987913
	Ae-Ad_block-236	0.5476		Ae08g12980.1	Ae08	8150123	8153271		Aradu.IT4JF.1	Ad08	43997228	44000853
	Ae-Ad_block-236	0.378		Ae08g12990.1	Ae08	8158683	8181365		Aradu.E6FTH.1	Ad08	44023752	44051582
	Ae-Ad_block-236	0.5265		Ae08g13000.1	Ae08	8189253	8189862		Aradu.EKU45.1	Ad08	44064081	44064958
	Ae-Ad_block-236	0.9599		Ae08g13010.1	Ae08	8201566	8203176		Aradu.A8MFY.1	Ad08	44093152	44094837
	Ae-Ad_block-236	1.019		Ae08g13020.1	Ae08	8204805	8207405		Aradu.88K4F.1	Ad08	44114561	44122845
	Ae-Ad_block-236	1.084		Ae08g13040.1	Ae08	8217930	8219420		Aradu.JU8EK.1	Ad08	44144033	44145972
	Ae-Ad_block-236	0.5905		Ae08g13050.1	Ae08	8224799	8228699		Aradu.9E2KY.1	Ad08	44164698	44168854
	Ae-Ad_block-236	0.7381		Ae08g13080.1	Ae08	8253227	8255760		Aradu.K7WT4.1	Ad08	44202583	44206304
	Ae-Ad_block-236	0.8088		Ae08g13100.1	Ae08	8286998	8288232		Aradu.C65VQ.1	Ad08	44215593	44216970
	Ae-Ad_block-238	0.8095		Ae08g26490.1	Ae08	24894200	24896166		Aradu.QI7LX.1	Ad08	44230071	44232851
	Ae-Ad_block-238	0.579		Ae08g26480.1	Ae08	24888199	24893487		Aradu.EV2Z9.1	Ad08	44248709	44253549
	Ae-Ad_block-238	0.8419		Ae08g26460.1	Ae08	24876098	24879478		Aradu.A0WFX.1	Ad08	44272969	44283296
	Ae-Ad_block-238	0.3802		Ae08g26450.1	Ae08	24870892	24875271		Aradu.9M2XX.1	Ad08	44301774	44307950
	Ae-Ad_block-238	0.5082		Ae08g26440.1	Ae08	24854408	24859144		Aradu.S2TUQ.1	Ad08	44417500	44422131
	Ae-Ad_block-238	1.2956		Ae08g26430.1	Ae08	24842907	24846356		Aradu.U838H.1	Ad08	44434432	44438534
	Ae-Ad_block-238	0.5156		Ae08g26420.1	Ae08	24831755	24837605		Aradu.1W7NB.1	Ad08	44452148	44456235
	Ae-Ad_block-238	0.5468		Ae08g26410.1	Ae08	24821537	24830503		Aradu.Y6Q4H.1	Ad08	44460744	44467859
	Ae-Ad_block-238	0.5731		Ae08g26390.1	Ae08	24808622	24814722		Aradu.YXG7D.1	Ad08	44645324	44648077
	Ae-Ad_block-238	0.5868		Ae08g26380.1	Ae08	24801123	24807807		Aradu.1E97C.1	Ad08	44649502	44659484
	Ae-Ad_block-238	0.7367		Ae08g26370.1	Ae08	24794120	24795569		Aradu.VZ6ML.1	Ad08	44702644	44705368
	Ae-Ad_block-238	0.8683		Ae08g26350.1	Ae08	24783941	24788585		Aradu.1EH3D.1	Ad08	44728782	44729961
	Ae-Ad_block-238	0.5027		Ae08g26340.1	Ae08	24775653	24780418		Aradu.NY808.1	Ad08	44746275	44749736
	Ae-Ad_block-238	0.8274		Ae08g26330.1	Ae08	24771003	24774474		Aradu.U2T5A.1	Ad08	44789692	44794376
	Ae-Ad_block-238	0.7967		Ae08g26310.1	Ae08	24754751	24759839		Aradu.R8C4V.1	Ad08	44804608	44810417
	Ae-Ad_block-238	0.7574		Ae08g26290.1	Ae08	24730863	24732702		Aradu.K7RB1.1	Ad08	44829494	44833736
	Ae-Ad_block-238	0.6863		Ae08g26280.1	Ae08	24726908	24728646		Aradu.JPJ98.1	Ad08	44847055	44848552
	Ae-Ad_block-238	0.6888		Ae08g26240.1	Ae08	24686714	24688399		Aradu.25R1T.1	Ad08	44929041	44930535
	Ae-Ad_block-238	0.8124		Ae08g26230.1	Ae08	24682154	24684330		Aradu.5NE10.1	Ad08	44979341	44981891
	Ae-Ad_block-238	0.5485		Ae08g26210.1	Ae08	24671715	24674446		Aradu.PZ3X7.1	Ad08	44983960	44987023
	Ae-Ad_block-238	1.079		Ae08g26200.1	Ae08	24664765	24667313		Aradu.6X6HU.1	Ad08	45006055	45006643
	Ae-Ad_block-238	0.5647		Ae08g26150.1	Ae08	24635195	24636009		Aradu.R7CTG.1	Ad08	45064217	45065745
	Ae-Ad_block-238	0.957		Ae08g26120.1	Ae08	24620042	24620807		Aradu.MIW9U.1	Ad08	45098284	45099278
	Ae-Ad_block-238	0.8584		Ae08g26110.1	Ae08	24605410	24614023		Aradu.H7I4I.1	Ad08	45112267	45127546
	Ae-Ad_block-238	0.5979		Ae08g26080.1	Ae08	24581516	24584886		Aradu.UCI37.1	Ad08	45178036	45182242
	Ae-Ad_block-238	0.4035		Ae08g26070.1	Ae08	24573553	24576380		Aradu.1N0XE.1	Ad08	45202057	45206329
	Ae-Ad_block-238	0.749		Ae08g26040.1	Ae08	24555221	24558305		Aradu.F2X7L.1	Ad08	45251985	45259154
	Ae-Ad_block-238	0.7982		Ae08g26030.1	Ae08	24552730	24553967		Aradu.6QR7L.1	Ad08	45259679	45260859
	Ae-Ad_block-238	0.9144		Ae08g25930.1	Ae08	24492933	24498612		Aradu.Z4BE5.1	Ad08	45380400	45386290
	Ae-Ad_block-238	0.5067		Ae08g25850.1	Ae08	24461265	24464994		Aradu.R7I2N.1	Ad08	45475689	45478823
	Ae-Ad_block-238	0.4944		Ae08g25820.1	Ae08	24437845	24445467		Aradu.HB3ZJ.1	Ad08	45527559	45535735
	Ae-Ad_block-238	0.6623		Ae08g25800.1	Ae08	24424048	24428496		Aradu.CJN7V.1	Ad08	45538099	45545095
	Ae-Ad_block-238	0.4802		Ae08g25780.1	Ae08	24416354	24420230		Aradu.Q17ZW.1	Ad08	45559363	45562495
	Ae-Ad_block-238	0.3449		Ae08g25760.1	Ae08	24395263	24397754		Aradu.VHV4W.1	Ad08	45571950	45573842
	Ae-Ad_block-238	0.4959		Ae08g25750.1	Ae08	24390451	24394235		Aradu.A9CNL.1	Ad08	45575129	45579104
	Ae-Ad_block-238	0.3814		Ae08g25710.1	Ae08	24365202	24367788		Aradu.AU5T5.1	Ad08	45598216	45601435
	Ae-Ad_block-238	0.7053		Ae08g25700.1	Ae08	24360491	24362823		Aradu.8ED3J.1	Ad08	45608384	45610742
	Ae-Ad_block-238	0.855		Ae08g25590.1	Ae08	24260470	24261961		Aradu.VT1Y0.1	Ad08	45645364	45645686
	Ae-Ad_block-238	0.6072		Ae08g25580.1	Ae08	24247599	24251927		Aradu.VL6PJ.1	Ad08	45671418	45676563
	Ae-Ad_block-238	0.4893		Ae08g25550.1	Ae08	24224238	24229050		Aradu.KR6YX.1	Ad08	45726096	45730404
	Ae-Ad_block-238	0.4038		Ae08g25540.1	Ae08	24211853	24222917		Aradu.17F9I.1	Ad08	45731551	45743482
	Ae-Ad_block-238	0.4185		Ae08g25520.1	Ae08	24182906	24192381		Aradu.LV5DD.1	Ad08	45790597	45800201
	Ae-Ad_block-238	0.5536		Ae08g25500.1	Ae08	24172966	24175456		Aradu.B2YUE.1	Ad08	45814116	45817372
	Ae-Ad_block-238	0.6083		Ae08g25490.1	Ae08	24168992	24171581		Aradu.37VUK.1	Ad08	45820035	45823526
	Ae-Ad_block-238	0.7532		Ae08g25480.1	Ae08	24166364	24168383		Aradu.HT97N.1	Ad08	45828555	45831830
	Ae-Ad_block-238	0.6376		Ae08g25470.1	Ae08	24163460	24165268		Aradu.JC3K5.1	Ad08	45852626	45854305
	Ae-Ad_block-238	0.6577		Ae08g25460.1	Ae08	24158041	24162786		Aradu.E0D21.1	Ad08	45855055	45860037
	Ae-Ad_block-238	0.6265		Ae08g25450.1	Ae08	24155424	24157371		Aradu.FLZ7V.1	Ad08	45896204	45898044
	Ae-Ad_block-238	0.5222		Ae08g25440.1	Ae08	24149848	24153279		Aradu.CGP4R.1	Ad08	45940027	45943794
	Ae-Ad_block-238	0.6728		Ae08g25430.1	Ae08	24143442	24149543		Aradu.S073D.1	Ad08	45944091	45953038
	Ae-Ad_block-238	0.4951		Ae08g25420.1	Ae08	24133311	24137218		Aradu.30IM4.1	Ad08	45966095	45972982
	Ae-Ad_block-238	0.5157		Ae08g25410.1	Ae08	24126563	24131996		Aradu.ESL4G.1	Ad08	45983259	45989152
	Ae-Ad_block-238	0.9007		Ae08g25400.1	Ae08	24120411	24125851		Aradu.Q0IZH.1	Ad08	45992236	45997757
	Ae-Ad_block-238	0.5297		Ae08g25390.1	Ae08	24114045	24116902		Aradu.ICB9A.1	Ad08	46024901	46027675
	Ae-Ad_block-238	0.5381		Ae08g25380.1	Ae08	24108679	24113123		Aradu.VK63J.1	Ad08	46028812	46033591
	Ae-Ad_block-238	0.7958		Ae08g25340.1	Ae08	24083671	24087039		Aradu.4DA0K.1	Ad08	46140296	46143208
	Ae-Ad_block-238	0.5726		Ae08g25240.1	Ae08	23989229	23993178		Aradu.B0N2H.1	Ad08	46207739	46211350
	Ae-Ad_block-238	0.4163		Ae08g25230.1	Ae08	23971563	23975983		Aradu.V2KKS.1	Ad08	46230491	46235746
	Ae-Ad_block-238	0.9574		Ae08g25200.1	Ae08	23951015	23963204		Aradu.DG903.1	Ad08	46239473	46245980
	Ae-Ad_block-238	1.2756		Ae08g25190.1	Ae08	23935449	23936819		Aradu.47XL4.1	Ad08	46292543	46293938
	Ae-Ad_block-238	0.3525		Ae08g25180.1	Ae08	23930089	23932363		Aradu.EIR9Y.1	Ad08	46296941	46299664
	Ae-Ad_block-238	0.544		Ae08g25170.1	Ae08	23924487	23928770		Aradu.W29IQ.1	Ad08	46315216	46319511
	Ae-Ad_block-238	0.5197		Ae08g25140.1	Ae08	23903020	23905762		Aradu.W0WNS.1	Ad08	46345051	46347658
	Ae-Ad_block-238	0.5615		Ae08g25120.1	Ae08	23893669	23898625		Aradu.2T8IF.1	Ad08	46353087	46358852
	Ae-Ad_block-238	0.5172		Ae08g25090.1	Ae08	23865620	23869420		Aradu.P1TZQ.1	Ad08	46390816	46395965
	Ae-Ad_block-238	0.331		Ae08g25080.1	Ae08	23856291	23863943		Aradu.65NZB.1	Ad08	46427051	46436452
	Ae-Ad_block-238	0.6487		Ae08g25070.1	Ae08	23848353	23852332		Aradu.23LCR.1	Ad08	46444414	46448639
	Ae-Ad_block-238	0.8444		Ae08g25060.1	Ae08	23839609	23844309		Aradu.H65DT.1	Ad08	46530951	46536161
	Ae-Ad_block-238	0.442		Ae08g25040.1	Ae08	23828926	23831718		Aradu.NX4M4.1	Ad08	46546461	46549331
	Ae-Ad_block-238	0.4039		Ae08g25010.1	Ae08	23818541	23820897		Aradu.ED6QC.1	Ad08	46550422	46552695
	Ae-Ad_block-238	0.9775		Ae08g24990.1	Ae08	23804290	23807515		Aradu.D0QB6.1	Ad08	46574231	46577369
	Ae-Ad_block-238	0.518		Ae08g24950.1	Ae08	23774139	23777961		Aradu.E9CUA.1	Ad08	46688155	46692277
	Ae-Ad_block-238	0.4599		Ae08g24930.1	Ae08	23740306	23750799		Aradu.E80AX.1	Ad08	46731656	46741576
	Ae-Ad_block-238	0.5384		Ae08g24910.1	Ae08	23724833	23726805		Aradu.6N11A.1	Ad08	46746269	46752310
	Ae-Ad_block-238	0.3932		Ae08g24900.1	Ae08	23705671	23712545		Aradu.U1FJC.1	Ad08	46758497	46771389
	Ae-Ad_block-238	0.644		Ae08g24890.1	Ae08	23697922	23701141		Aradu.4CF0T.1	Ad08	46803624	46806335
	Ae-Ad_block-238	0.6075		Ae08g24820.1	Ae08	23668451	23671858		Aradu.F6VM1.1	Ad08	46852504	46855898
	Ae-Ad_block-238	0.6163		Ae08g24810.1	Ae08	23662751	23667411		Aradu.EGS0W.1	Ad08	46858281	46861051
	Ae-Ad_block-238	0.7657		Ae08g24800.1	Ae08	23648758	23655416		Aradu.JTK38.1	Ad08	46891113	46898494
	Ae-Ad_block-238	0.5143		Ae08g24770.1	Ae08	23631944	23637080		Aradu.335WD.1	Ad08	46936290	46941076
	Ae-Ad_block-238	0.8016		Ae08g24730.1	Ae08	23604086	23608051		Aradu.HJ9IV.1	Ad08	46952904	46955353
	Ae-Ad_block-238	0.9068		Ae08g24720.1	Ae08	23600853	23601958		Aradu.GY69Q.1	Ad08	46956745	46959045
	Ae-Ad_block-241	0.9254		Ae03g29270.1	Ae03	28578845	28581246		Aradu.KR6YX.1	Ad08	45726096	45730404
	Ae-Ad_block-241	0.8396		Ae03g29310.1	Ae03	28614237	28617446		Aradu.3U187.1	Ad08	45768244	45771386
	Ae-Ad_block-241	0.8391		Ae03g29320.1	Ae03	28630038	28632854		Aradu.B2YUE.1	Ad08	45814116	45817372
	Ae-Ad_block-241	0.8905		Ae03g29330.1	Ae03	28633660	28635994		Aradu.HT97N.1	Ad08	45828555	45831830
	Ae-Ad_block-241	0.9971		Ae03g29350.1	Ae03	28639443	28644917		Aradu.S073D.1	Ad08	45944091	45953038
	Ae-Ad_block-241	0.9063		Ae03g29360.1	Ae03	28650845	28654141		Aradu.30IM4.1	Ad08	45966095	45972982
	Ae-Ad_block-241	0.7068		Ae03g29370.1	Ae03	28656021	28661597		Aradu.ESL4G.1	Ad08	45983259	45989152
	Ae-Ad_block-241	1.2978		Ae03g29380.1	Ae03	28662486	28665880		Aradu.Q0IZH.1	Ad08	45992236	45997757
	Ae-Ad_block-241	1.0106		Ae03g29390.1	Ae03	28674536	28677651		Aradu.ICB9A.1	Ad08	46024901	46027675
	Ae-Ad_block-241	0.6656		Ae03g29460.1	Ae03	28717348	28721737		Aradu.RW69W.1	Ad08	46132831	46137127
	Ae-Ad_block-241	0.9708		Ae03g29470.1	Ae03	28723924	28726697		Aradu.4DA0K.1	Ad08	46140296	46143208
	Ae-Ad_block-241	0.8438		Ae03g29490.1	Ae03	28738398	28745080		Aradu.B0N2H.1	Ad08	46207739	46211350
	Ae-Ad_block-241	0.908		Ae03g29530.1	Ae03	28769364	28772535		Aradu.W29IQ.1	Ad08	46315216	46319511
	Ae-Ad_block-241	0.8974		Ae03g29550.1	Ae03	28787307	28792698		Aradu.2T8IF.1	Ad08	46353087	46358852
	Ae-Ad_block-241	0.8385		Ae03g29600.1	Ae03	28819303	28823250		Aradu.23LCR.1	Ad08	46444414	46448639
	Ae-Ad_block-241	1.2379		Ae03g29610.1	Ae03	28826750	28830970		Aradu.H65DT.1	Ad08	46530951	46536161
	Ae-Ad_block-241	0.6537		Ae03g29640.1	Ae03	28848941	28851414		Aradu.NX4M4.1	Ad08	46546461	46549331
	Ae-Ad_block-241	0.5553		Ae03g29660.1	Ae03	28857470	28859972		Aradu.ED6QC.1	Ad08	46550422	46552695
	Ae-Ad_block-241	1.4834		Ae03g29670.1	Ae03	28866348	28869456		Aradu.D0QB6.1	Ad08	46574231	46577369
	Ae-Ad_block-241	1.0957		Ae03g29710.1	Ae03	28891714	28895705		Aradu.4CF0T.1	Ad08	46803624	46806335
	Ae-Ad_block-241	1.171		Ae03g29760.1	Ae03	28921730	28926459		Aradu.JTK38.1	Ad08	46891113	46898494
	Ae-Ad_block-241	0.7747		Ae03g29800.1	Ae03	28946224	28953703		Aradu.335WD.1	Ad08	46936290	46941076
	Ae-Ad_block-241	1.1959		Ae03g29850.1	Ae03	28972213	28973948		Aradu.HJ9IV.1	Ad08	46952904	46955353
	Ae-Ad_block-241	1.0872		Ae03g29880.1	Ae03	28981055	28985250		Aradu.NJ4GF.1	Ad08	47767667	47768457
	Ae-Ad_block-241	0.6781		Ae03g29890.1	Ae03	28986687	28989439		Aradu.H13MQ.1	Ad08	47770819	47773384
	Ae-Ad_block-241	0.7289		Ae03g29940.1	Ae03	29022127	29027603		Aradu.1935X.1	Ad08	47886786	47892609
	Ae-Ad_block-241	0.8773		Ae03g29970.1	Ae03	29044252	29051171		Aradu.W1519.1	Ad08	47973015	47982702
	Ae-Ad_block-241	0.8678		Ae03g29990.1	Ae03	29066931	29071130		Aradu.4WT7F.1	Ad08	48055417	48059599
	Ae-Ad_block-241	0.6098		Ae03g30010.1	Ae03	29081369	29085990		Aradu.T1E6I.1	Ad08	48091734	48096900
	Ae-Ad_block-241	0.8042		Ae03g30020.1	Ae03	29090828	29102466		Aradu.4A1WF.1	Ad08	48097882	48109459
	Ae-Ad_block-241	0.5623		Ae03g30030.1	Ae03	29105734	29110700		Aradu.77XYB.1	Ad08	48125360	48132040
	Ae-Ad_block-241	0.7198		Ae03g30110.1	Ae03	29155020	29156022		Aradu.N21E2.1	Ad08	48200364	48201400
	Ae-Ad_block-241	0.7594		Ae03g30120.1	Ae03	29157224	29159726		Aradu.8T260.1	Ad08	48209057	48212909
	Ae-Ad_block-241	1.0906		Ae03g30150.1	Ae03	29172363	29173317		Aradu.58D1A.1	Ad08	48242229	48244188
	Ae-Ad_block-241	0.8836		Ae03g30160.1	Ae03	29177482	29180688		Aradu.053WE.1	Ad08	48253706	48257374
	Ae-Ad_block-241	0.6291		Ae03g30200.1	Ae03	29210848	29213494		Aradu.D96PA.1	Ad08	48341366	48347181
	Ae-Ad_block-242	0.6701		Ae06g10180.1	Ae06	6840336	6843760		Aradu.RWZ7N.1	Ad08	46992233	46995528
	Ae-Ad_block-242	1.2368		Ae06g10210.1	Ae06	6851326	6852130		Aradu.640E1.1	Ad08	47009750	47011530
	Ae-Ad_block-242	0.9033		Ae06g10240.1	Ae06	6864545	6867615		Aradu.J4CTC.1	Ad08	47169933	47187120
	Ae-Ad_block-242	0.9739		Ae06g10270.1	Ae06	6872592	6878753		Aradu.HQ535.1	Ad08	47211588	47218130
	Ae-Ad_block-242	0.7966		Ae06g10290.1	Ae06	6885810	6895408		Aradu.BNJ62.1	Ad08	47238531	47249030
	Ae-Ad_block-242	0.8394		Ae06g10300.1	Ae06	6896878	6898686		Aradu.H96QG.1	Ad08	47250197	47252566
	Ae-Ad_block-242	1.0261		Ae06g10320.1	Ae06	6903143	6909940		Aradu.CDX53.1	Ad08	47297199	47299122
	Ae-Ad_block-242	0.8396		Ae06g10330.1	Ae06	6911389	6913766		Aradu.W37Y5.1	Ad08	47307141	47310285
	Ae-Ad_block-242	1.442		Ae06g10420.1	Ae06	6990299	6994334		Aradu.H6T95.1	Ad08	47474172	47477698
	Ae-Ad_block-242	1.1652		Ae06g10440.1	Ae06	7005022	7006613		Aradu.Y0LCT.1	Ad08	47485684	47488586
	Ae-Ad_block-242	1.0912		Ae06g10480.1	Ae06	7052247	7053314		Aradu.GY8D2.1	Ad08	47696783	47700954
	Ae-Ad_block-242	0.8953		Ae06g10550.1	Ae06	7077267	7079312		Aradu.C1HUG.1	Ad08	47740724	47742995
	Ae-Ad_block-243	0.5133		Ae02g01910.1	Ae02	1438484	1440257		Aradu.640E1.1	Ad08	47009750	47011530
	Ae-Ad_block-243	0.4617		Ae02g01890.1	Ae02	1407409	1414020		Aradu.I2Y93.1	Ad08	47074868	47081130
	Ae-Ad_block-243	0.6437		Ae02g01880.1	Ae02	1389012	1394123		Aradu.NXF12.1	Ad08	47084739	47089300
	Ae-Ad_block-243	0.4545		Ae02g01860.1	Ae02	1357502	1360338		Aradu.RXA36.1	Ad08	47147238	47151243
	Ae-Ad_block-243	0.728		Ae02g01850.1	Ae02	1348451	1352770		Aradu.J4CTC.1	Ad08	47169933	47187120
	Ae-Ad_block-243	1.1116		Ae02g01840.1	Ae02	1343432	1347549		Aradu.DHI4B.1	Ad08	47190632	47194268
	Ae-Ad_block-243	0.4811		Ae02g01830.1	Ae02	1330147	1339237		Aradu.HQ535.1	Ad08	47211588	47218130
	Ae-Ad_block-243	0.5095		Ae02g01820.1	Ae02	1304073	1316662		Aradu.BNJ62.1	Ad08	47238531	47249030
	Ae-Ad_block-243	0.4682		Ae02g01810.1	Ae02	1295181	1300851		Aradu.DT0KY.1	Ad08	47255795	47260517
	Ae-Ad_block-243	0.9194		Ae02g01800.1	Ae02	1289058	1290914		Aradu.R23EZ.1	Ad08	47279226	47281889
	Ae-Ad_block-243	0.4876		Ae02g01790.1	Ae02	1284917	1287253		Aradu.CDX53.1	Ad08	47297199	47299122
	Ae-Ad_block-243	0.4611		Ae02g01780.1	Ae02	1278436	1282812		Aradu.7Q4MS.1	Ad08	47301096	47305358
	Ae-Ad_block-243	0.6073		Ae02g01770.1	Ae02	1270632	1273254		Aradu.W37Y5.1	Ad08	47307141	47310285
	Ae-Ad_block-243	0.8156		Ae02g01720.1	Ae02	1222416	1227767		Aradu.LN6Z9.1	Ad08	47483481	47484878
	Ae-Ad_block-243	0.8489		Ae02g01710.1	Ae02	1220362	1221997		Aradu.Y0LCT.1	Ad08	47485684	47488586
	Ae-Ad_block-243	0.6458		Ae02g01700.1	Ae02	1206041	1216821		Aradu.4SW3Y.1	Ad08	47504482	47507505
	Ae-Ad_block-243	1.2349		Ae02g01670.1	Ae02	1178175	1179628		Aradu.CT448.1	Ad08	47599365	47600559
	Ae-Ad_block-243	0.9347		Ae02g01580.1	Ae02	1129006	1131134		Aradu.C1HUG.1	Ad08	47740724	47742995
	Ae-Ad_block-244	1.4719		Ae08g24720.1	Ae08	23600853	23601958		Aradu.38ZBE.1	Ad08	47756257	47759594
	Ae-Ad_block-244	0.7147		Ae08g24700.1	Ae08	23593438	23594265		Aradu.NJ4GF.1	Ad08	47767667	47768457
	Ae-Ad_block-244	0.5285		Ae08g24690.1	Ae08	23588476	23591282		Aradu.H13MQ.1	Ad08	47770819	47773384
	Ae-Ad_block-244	1.385		Ae08g24650.1	Ae08	23545019	23548799		Aradu.BZU3P.1	Ad08	47812969	47816223
	Ae-Ad_block-244	0.4073		Ae08g24620.1	Ae08	23510972	23529699		Aradu.D2J87.1	Ad08	47857897	47864119
	Ae-Ad_block-244	0.4726		Ae08g24610.1	Ae08	23502777	23508826		Aradu.1935X.1	Ad08	47886786	47892609
	Ae-Ad_block-244	0.8354		Ae08g24600.1	Ae08	23483611	23484962		Aradu.E8PJN.1	Ad08	47942207	47943529
	Ae-Ad_block-244	0.5217		Ae08g24590.1	Ae08	23473415	23480937		Aradu.W4W1A.1	Ad08	47996147	48003272
	Ae-Ad_block-244	0.5854		Ae08g24550.1	Ae08	23424367	23428374		Aradu.4WT7F.1	Ad08	48055417	48059599
	Ae-Ad_block-244	1.3362		Ae08g24540.1	Ae08	23418639	23422407		Aradu.DRR9K.1	Ad08	48062006	48067471
	Ae-Ad_block-244	0.3788		Ae08g24530.1	Ae08	23403668	23408133		Aradu.T1E6I.1	Ad08	48091734	48096900
	Ae-Ad_block-244	0.4981		Ae08g24520.1	Ae08	23398042	23402979		Aradu.4A1WF.1	Ad08	48097882	48109459
	Ae-Ad_block-244	0.3868		Ae08g24480.1	Ae08	23373007	23379433		Aradu.77XYB.1	Ad08	48125360	48132040
	Ae-Ad_block-244	0.4593		Ae08g24420.1	Ae08	23320141	23328073		Aradu.N21E2.1	Ad08	48200364	48201400
	Ae-Ad_block-244	0.5975		Ae08g24400.1	Ae08	23306085	23309679		Aradu.Z5F79.1	Ad08	48202518	48205562
	Ae-Ad_block-244	0.3874		Ae08g24390.1	Ae08	23299290	23303009		Aradu.8T260.1	Ad08	48209057	48212909
	Ae-Ad_block-244	0.4477		Ae08g24380.1	Ae08	23292050	23294938		Aradu.LQC6W.1	Ad08	48226436	48229235
	Ae-Ad_block-244	1.1468		Ae08g24360.1	Ae08	23285126	23287474		Aradu.58D1A.1	Ad08	48242229	48244188
	Ae-Ad_block-244	0.6935		Ae08g24350.1	Ae08	23280248	23281493		Aradu.0AE9J.1	Ad08	48248769	48250087
	Ae-Ad_block-244	0.7257		Ae08g24340.1	Ae08	23279210	23279755		Aradu.PSB1Y.1	Ad08	48252570	48253124
	Ae-Ad_block-244	0.7328		Ae08g24330.1	Ae08	23275596	23278503		Aradu.053WE.1	Ad08	48253706	48257374
	Ae-Ad_block-244	0.7843		Ae08g24300.1	Ae08	23241879	23245058		Aradu.XS7EJ.1	Ad08	48311637	48314017
	Ae-Ad_block-244	0.4011		Ae08g24290.1	Ae08	23227359	23232237		Aradu.S45P6.1	Ad08	48328454	48333536
	Ae-Ad_block-244	0.4734		Ae08g24280.1	Ae08	23221608	23225795		Aradu.D96PA.1	Ad08	48341366	48347181
	Ae-Ad_block-244	0.9203		Ae08g24240.1	Ae08	23195152	23197275		Aradu.97PVW.1	Ad08	48364221	48368329
	Ae-Ad_block-244	0.8686		Ae08g24230.1	Ae08	23186502	23192112		Aradu.MN998.1	Ad08	48372350	48377560
	Ae-Ad_block-244	0.5423		Ae08g24220.1	Ae08	23180713	23183839		Aradu.C2HZQ.1	Ad08	48385040	48388260
	Ae-Ad_block-244	1.0087		Ae08g24200.1	Ae08	23171842	23172760		Aradu.8VB5P.1	Ad08	48399707	48402050
	Ae-Ad_block-244	1.3496		Ae08g24190.1	Ae08	23165622	23169109		Aradu.D1B7C.1	Ad08	48406185	48409959
	Ae-Ad_block-244	0.5152		Ae08g24070.1	Ae08	23077406	23079660		Aradu.M2IMN.1	Ad08	48467117	48469306
	Ae-Ad_block-244	0.6027		Ae08g24060.1	Ae08	23074711	23076395		Aradu.PGE9Y.1	Ad08	48472241	48473783
	Ae-Ad_block-244	0.923		Ae08g24050.1	Ae08	23071509	23073711		Aradu.1ZZ0Q.1	Ad08	48488946	48492086
	Ae-Ad_block-244	0.7186		Ae08g24030.1	Ae08	23060723	23064231		Aradu.X9VR7.1	Ad08	48495764	48498784
	Ae-Ad_block-244	1.2067		Ae08g24010.1	Ae08	23049638	23050742		Aradu.3GN04.1	Ad08	48541482	48543359
	Ae-Ad_block-244	0.5934		Ae08g23990.1	Ae08	23022368	23023676		Aradu.5E20L.1	Ad08	48561762	48563052
	Ae-Ad_block-244	0.5408		Ae08g23980.1	Ae08	23014731	23017587		Aradu.A797S.1	Ad08	48567283	48570616
	Ae-Ad_block-244	0.5916		Ae08g23950.1	Ae08	22983695	22986111		Aradu.Z89UJ.1	Ad08	48600465	48603739
	Ae-Ad_block-244	0.7441		Ae08g23940.1	Ae08	22966292	22973615		Aradu.TI3VR.1	Ad08	48624231	48629986
	Ae-Ad_block-244	0.4734		Ae08g23930.1	Ae08	22963013	22965698		Aradu.IQK2Q.1	Ad08	48630524	48633764
	Ae-Ad_block-244	0.7753		Ae08g23920.1	Ae08	22961251	22962434		Aradu.6DL9M.1	Ad08	48634472	48635755
	Ae-Ad_block-244	0.7483		Ae08g23900.1	Ae08	22947175	22950743		Aradu.YAN97.1	Ad08	48654511	48657000
	Ae-Ad_block-244	0.4191		Ae08g23870.1	Ae08	22923967	22932401		Aradu.NC8PG.1	Ad08	48678400	48687279
	Ae-Ad_block-244	0.3397		Ae08g23860.1	Ae08	22915819	22918714		Aradu.IRH1H.1	Ad08	48694093	48696450
	Ae-Ad_block-244	0.3669		Ae08g23850.1	Ae08	22907036	22913521		Aradu.859SE.1	Ad08	48697662	48703719
	Ae-Ad_block-244	1.186		Ae08g23840.1	Ae08	22897244	22905752		Aradu.I0JQ8.1	Ad08	48705700	48708617
	Ae-Ad_block-244	0.4565		Ae08g23810.1	Ae08	22881844	22884745		Aradu.WY7K7.1	Ad08	48720236	48726300
	Ae-Ad_block-244	0.5619		Ae08g23800.1	Ae08	22869748	22872651		Aradu.WD298.1	Ad08	48740188	48741922
	Ae-Ad_block-244	1.0447		Ae08g23790.1	Ae08	22860655	22865881		Aradu.99AQ5.1	Ad08	48744120	48749693
	Ae-Ad_block-245	0.5152		Ae04g14610.1	Ae04	10428726	10430980		Aradu.M2IMN.1	Ad08	48467117	48469306
	Ae-Ad_block-245	0.6027		Ae04g14620.1	Ae04	10431991	10433675		Aradu.PGE9Y.1	Ad08	48472241	48473783
	Ae-Ad_block-245	0.923		Ae04g14630.1	Ae04	10434675	10436877		Aradu.1ZZ0Q.1	Ad08	48488946	48492086
	Ae-Ad_block-245	0.5584		Ae04g14640.1	Ae04	10439910	10443042		Aradu.X9VR7.1	Ad08	48495764	48498784
	Ae-Ad_block-245	0.8176		Ae04g14660.1	Ae04	10451021	10453429		Aradu.B2S0B.1	Ad08	48513197	48515576
	Ae-Ad_block-245	1.4407		Ae04g14670.1	Ae04	10457666	10458768		Aradu.3GN04.1	Ad08	48541482	48543359
	Ae-Ad_block-245	0.5934		Ae04g14690.1	Ae04	10484820	10486128		Aradu.5E20L.1	Ad08	48561762	48563052
	Ae-Ad_block-245	0.4732		Ae04g14700.1	Ae04	10490884	10493769		Aradu.A797S.1	Ad08	48567283	48570616
	Ae-Ad_block-245	0.8523		Ae04g14710.1	Ae04	10515641	10516903		Aradu.FI2AB.1	Ad08	48591900	48593018
	Ae-Ad_block-245	0.4283		Ae04g14720.1	Ae04	10522397	10524815		Aradu.Z89UJ.1	Ad08	48600465	48603739
	Ae-Ad_block-245	0.7441		Ae04g14730.1	Ae04	10534911	10542232		Aradu.TI3VR.1	Ad08	48624231	48629986
	Ae-Ad_block-245	0.4521		Ae04g14740.1	Ae04	10542746	10545836		Aradu.IQK2Q.1	Ad08	48630524	48633764
	Ae-Ad_block-245	0.7753		Ae04g14750.1	Ae04	10546092	10547276		Aradu.6DL9M.1	Ad08	48634472	48635755
	Ae-Ad_block-245	0.8793		Ae04g14770.1	Ae04	10557788	10561355		Aradu.YAN97.1	Ad08	48654511	48657000
	Ae-Ad_block-245	0.3937		Ae04g14790.1	Ae04	10576186	10584631		Aradu.NC8PG.1	Ad08	48678400	48687279
	Ae-Ad_block-245	0.3397		Ae04g14810.1	Ae04	10589889	10592789		Aradu.IRH1H.1	Ad08	48694093	48696450
	Ae-Ad_block-245	0.3669		Ae04g14820.1	Ae04	10595088	10601573		Aradu.859SE.1	Ad08	48697662	48703719
	Ae-Ad_block-245	0.7799		Ae04g14840.1	Ae04	10607017	10611401		Aradu.I0JQ8.1	Ad08	48705700	48708617
	Ae-Ad_block-245	0.6039		Ae04g14870.1	Ae04	10623976	10628000		Aradu.WY7K7.1	Ad08	48720236	48726300
	Ae-Ad_block-245	0.5619		Ae04g14880.1	Ae04	10636082	10638986		Aradu.WD298.1	Ad08	48740188	48741922
	Ae-Ad_block-245	0.5683		Ae04g14890.1	Ae04	10642338	10648119		Aradu.99AQ5.1	Ad08	48744120	48749693
	Ae-Ad_block-246	0.3086		Ae04g15840.1	Ae04	11495207	11498710		Aradu.L6791.1	Ad08	48783819	48787544
	Ae-Ad_block-246	0.7553		Ae04g15850.1	Ae04	11501644	11511364		Aradu.TKK59.1	Ad08	48790130	48795565
	Ae-Ad_block-246	0.4163		Ae04g15860.1	Ae04	11522632	11527046		Aradu.P1ZPQ.1	Ad08	48807381	48809299
	Ae-Ad_block-246	0.6638		Ae04g15870.1	Ae04	11531967	11534888		Aradu.B99AB.1	Ad08	48813851	48817824
	Ae-Ad_block-246	0.4672		Ae04g15920.1	Ae04	11605468	11612100		Aradu.559EQ.1	Ad08	48868019	48873095
	Ae-Ad_block-246	0.8222		Ae04g15930.1	Ae04	11613798	11616154		Aradu.H2W20.1	Ad08	48874374	48876038
	Ae-Ad_block-246	0.7743		Ae04g15940.1	Ae04	11623274	11626342		Aradu.HZK0U.1	Ad08	48878003	48881236
	Ae-Ad_block-246	0.6758		Ae04g15950.1	Ae04	11632913	11637788		Aradu.V3JVM.1	Ad08	48886680	48891755
	Ae-Ad_block-246	0.3991		Ae04g15960.1	Ae04	11638556	11640826		Aradu.MJ872.1	Ad08	48893243	48895557
	Ae-Ad_block-246	0.3654		Ae04g15970.1	Ae04	11651209	11654619		Aradu.0GW00.1	Ad08	48916161	48919065
	Ae-Ad_block-247	0.3086		Ae08g22790.1	Ae08	22011127	22014633		Aradu.L6791.1	Ad08	48783819	48787544
	Ae-Ad_block-247	0.9398		Ae08g22780.1	Ae08	21998487	22008194		Aradu.TKK59.1	Ad08	48790130	48795565
	Ae-Ad_block-247	0.5588		Ae08g22770.1	Ae08	21982774	21989228		Aradu.P1ZPQ.1	Ad08	48807381	48809299
	Ae-Ad_block-247	0.7805		Ae08g22760.1	Ae08	21974932	21977365		Aradu.B99AB.1	Ad08	48813851	48817824
	Ae-Ad_block-247	0.9757		Ae08g22700.1	Ae08	21897802	21904388		Aradu.559EQ.1	Ad08	48868019	48873095
	Ae-Ad_block-247	0.8222		Ae08g22690.1	Ae08	21893751	21896106		Aradu.H2W20.1	Ad08	48874374	48876038
	Ae-Ad_block-247	0.8048		Ae08g22680.1	Ae08	21883594	21886660		Aradu.HZK0U.1	Ad08	48878003	48881236
	Ae-Ad_block-247	0.741		Ae08g22670.1	Ae08	21872154	21877024		Aradu.V3JVM.1	Ad08	48886680	48891755
	Ae-Ad_block-247	0.399		Ae08g22660.1	Ae08	21869117	21871386		Aradu.MJ872.1	Ad08	48893243	48895557
	Ae-Ad_block-247	0.3654		Ae08g22650.1	Ae08	21855328	21858736		Aradu.0GW00.1	Ad08	48916161	48919065
	Ae-Ad_block-248	0.6544		Ae08g19600.1	Ae08	17785986	17797793		Aradu.QU2E1.1	Ad08	48962095	48964922
	Ae-Ad_block-248	0.5189		Ae08g19410.1	Ae08	17557017	17559135		Aradu.V6ZCM.1	Ad08	48983979	48985719
	Ae-Ad_block-248	0.4727		Ae08g19400.1	Ae08	17549714	17555644		Aradu.Z839U.1	Ad08	48986297	48989025
	Ae-Ad_block-248	0.3961		Ae08g19350.1	Ae08	17510096	17513995		Aradu.H1RA6.1	Ad08	49053404	49055739
	Ae-Ad_block-248	0.6473		Ae08g19260.1	Ae08	17400965	17402771		Aradu.NW6D6.1	Ad08	49157324	49161388
	Ae-Ad_block-248	0.4201		Ae08g19110.1	Ae08	17199634	17200775		Aradu.AN363.1	Ad08	49168351	49169602
	Ae-Ad_block-248	0.4931		Ae08g19100.1	Ae08	17184730	17196443		Aradu.CK4Q8.1	Ad08	49170726	49176690
	Ae-Ad_block-248	0.9656		Ae08g18960.1	Ae08	17017204	17018974		Aradu.47JQU.1	Ad08	49202278	49203396
	Ae-Ad_block-248	0.897		Ae08g18830.1	Ae08	16815502	16817489		Aradu.M4MQC.1	Ad08	49256539	49257331
	Ae-Ad_block-248	0.4552		Ae08g18820.1	Ae08	16810870	16813040		Aradu.HG1BY.1	Ad08	49260166	49261151
	Ae-Ad_block-249	1.2735		Ae01g21560.1	Ae01	25902744	25904302		Aradu.V6ZCM.1	Ad08	48983979	48985719
	Ae-Ad_block-249	0.8305		Ae01g21530.1	Ae01	25882792	25883873		Aradu.94QGL.1	Ad08	49028476	49029658
	Ae-Ad_block-249	0.9505		Ae01g21500.1	Ae01	25858394	25863645		Aradu.DW9IA.1	Ad08	49075462	49078932
	Ae-Ad_block-249	0.8043		Ae01g21460.1	Ae01	25831258	25834988		Aradu.NE81M.1	Ad08	49118518	49122426
	Ae-Ad_block-249	1.3663		Ae01g21450.1	Ae01	25811276	25820215		Aradu.J1G5J.1	Ad08	49126003	49132916
	Ae-Ad_block-249	0.861		Ae01g21340.1	Ae01	25743290	25746858		Aradu.EQT8P.1	Ad08	49165673	49167366
	Ae-Ad_block-249	1.4432		Ae01g21330.1	Ae01	25731691	25732950		Aradu.47JQU.1	Ad08	49202278	49203396
	Ae-Ad_block-249	0.9149		Ae01g21320.1	Ae01	25706693	25708798		Aradu.S2SYE.1	Ad08	49306351	49307255
	Ae-Ad_block-249	0.9632		Ae01g21290.1	Ae01	25691102	25693563		Aradu.K7TJG.1	Ad08	49330569	49332344
	Ae-Ad_block-249	1.4124		Ae01g21250.1	Ae01	25669471	25671218		Aradu.J0PHD.1	Ad08	49350969	49352279
	Ae-Ad_block-249	0.7546		Ae01g21130.1	Ae01	25600550	25603316		Aradu.BB73L.1	Ad08	49408116	49411828
	Ae-Ad_block-249	1.1148		Ae01g21070.1	Ae01	25556664	25559433		Aradu.Q8HL5.1	Ad08	49427582	49430709
	Ae-Ad_block-250	0.7156		Ae02g23220.1	Ae02	24179307	24182574		Aradu.95REC.1	Ad09	71511	75649
	Ae-Ad_block-250	0.3722		Ae02g23070.1	Ae02	24087167	24089730		Aradu.LH6AV.1	Ad09	113478	116782
	Ae-Ad_block-250	0.7327		Ae02g23040.1	Ae02	24076929	24080474		Aradu.QWV43.1	Ad09	138940	141190
	Ae-Ad_block-250	0.668		Ae02g23030.1	Ae02	24074417	24076035		Aradu.TS7XP.1	Ad09	143321	144891
	Ae-Ad_block-250	0.4797		Ae02g23020.1	Ae02	24068303	24072737		Aradu.NC21A.1	Ad09	162067	165998
	Ae-Ad_block-250	0.3928		Ae02g23000.1	Ae02	24057227	24062194		Aradu.KEL3F.1	Ad09	171278	175644
	Ae-Ad_block-250	0.5096		Ae02g22990.1	Ae02	24054942	24056717		Aradu.GHH13.1	Ad09	177519	179110
	Ae-Ad_block-250	0.4366		Ae02g22980.1	Ae02	24050294	24052365		Aradu.3D0ZZ.1	Ad09	182168	183851
	Ae-Ad_block-250	0.5333		Ae02g22970.1	Ae02	24047599	24049402		Aradu.W3JPB.1	Ad09	184758	185739
	Ae-Ad_block-250	0.5363		Ae02g22930.1	Ae02	24030205	24032862		Aradu.P7H9H.1	Ad09	187742	190251
	Ae-Ad_block-250	1.4639		Ae02g22920.1	Ae02	24028138	24029013		Aradu.MQK7K.1	Ad09	200493	201640
	Ae-Ad_block-250	0.6739		Ae02g22780.1	Ae02	23951786	23952349		Aradu.N3KMZ.1	Ad09	204586	204957
	Ae-Ad_block-250	1.0398		Ae02g22800.1	Ae02	23958043	23959088		Aradu.BNR06.1	Ad09	208422	209684
	Ae-Ad_block-250	0.6934		Ae02g22840.1	Ae02	23982879	23985651		Aradu.N1U0V.1	Ad09	238074	240305
	Ae-Ad_block-250	0.7361		Ae02g22850.1	Ae02	23989127	23991070		Aradu.3RZ4S.1	Ad09	244539	245870
	Ae-Ad_block-250	0.8189		Ae02g22860.1	Ae02	23992207	23994265		Aradu.GF1M7.1	Ad09	246682	249289
	Ae-Ad_block-250	1.0882		Ae02g22870.1	Ae02	23995873	24002016		Aradu.2Q1S0.1	Ad09	263311	265006
	Ae-Ad_block-250	0.7699		Ae02g22880.1	Ae02	24003636	24006134		Aradu.MCD22.1	Ad09	266261	268567
	Ae-Ad_block-250	0.8591		Ae02g22900.1	Ae02	24015654	24016354		Aradu.C6SJS.1	Ad09	274759	275604
	Ae-Ad_block-251	0.5586		Ae09g00290.1	Ae09	245766	249155		Aradu.8361A.1	Ad09	313708	317167
	Ae-Ad_block-251	0.578		Ae09g00300.1	Ae09	250079	251984		Aradu.37I5C.1	Ad09	317456	319213
	Ae-Ad_block-251	0.4658		Ae09g00310.1	Ae09	252440	254455		Aradu.X53KQ.1	Ad09	319944	321929
	Ae-Ad_block-251	0.5571		Ae09g00390.1	Ae09	364162	376618		Aradu.9489D.1	Ad09	357473	360962
	Ae-Ad_block-251	0.6218		Ae09g00400.1	Ae09	378624	383175		Aradu.EZ25P.1	Ad09	362232	367328
	Ae-Ad_block-251	0.4416		Ae09g00410.1	Ae09	386064	388715		Aradu.72XAG.1	Ad09	370225	373159
	Ae-Ad_block-251	0.587		Ae09g00420.1	Ae09	389371	392989		Aradu.43Z01.1	Ad09	374525	377768
	Ae-Ad_block-251	0.9239		Ae09g00430.1	Ae09	400847	401737		Aradu.28KTI.1	Ad09	592000	592881
	Ae-Ad_block-251	0.617		Ae09g00440.1	Ae09	405440	408500		Aradu.UAH84.1	Ad09	597644	600120
	Ae-Ad_block-251	0.5018		Ae09g00450.1	Ae09	410365	413852		Aradu.KST3G.1	Ad09	602254	606036
	Ae-Ad_block-251	0.7383		Ae09g00460.1	Ae09	415998	418335		Aradu.WRB0S.1	Ad09	607681	609751
	Ae-Ad_block-251	0.5951		Ae09g00470.1	Ae09	419079	421659		Aradu.XPA7G.1	Ad09	610358	612948
	Ae-Ad_block-251	0.4521		Ae09g00480.1	Ae09	423147	425108		Aradu.P56I7.1	Ad09	614269	617060
	Ae-Ad_block-251	0.4753		Ae09g00490.1	Ae09	429525	432363		Aradu.C5F1U.1	Ad09	620768	623328
	Ae-Ad_block-251	0.5568		Ae09g00510.1	Ae09	445781	448349		Aradu.BB6TM.1	Ad09	642262	643966
	Ae-Ad_block-251	1.1818		Ae09g00520.1	Ae09	450396	452220		Aradu.S79YJ.1	Ad09	644635	647471
	Ae-Ad_block-251	0.6133		Ae09g00540.1	Ae09	494281	497169		Aradu.NUY55.1	Ad09	662023	664702
	Ae-Ad_block-251	0.8772		Ae09g00550.1	Ae09	497953	501026		Aradu.4FK3V.1	Ad09	665419	668487
	Ae-Ad_block-251	0.7041		Ae09g00570.1	Ae09	508871	509984		Aradu.ZGJ8P.1	Ad09	674284	675283
	Ae-Ad_block-251	0.8452		Ae09g00620.1	Ae09	524929	530046		Aradu.UQP4Y.1	Ad09	705377	708634
	Ae-Ad_block-251	0.4225		Ae09g00630.1	Ae09	536223	540726		Aradu.ER2GU.1	Ad09	720443	723667
	Ae-Ad_block-251	0.5795		Ae09g00660.1	Ae09	554593	556007		Aradu.412P9.1	Ad09	738764	740236
	Ae-Ad_block-251	0.5479		Ae09g00670.1	Ae09	558624	560467		Aradu.06F3L.1	Ad09	744587	746673
	Ae-Ad_block-251	1.3859		Ae09g00720.1	Ae09	587252	588505		Aradu.39CFF.1	Ad09	765387	766640
	Ae-Ad_block-251	1.3579		Ae09g00730.1	Ae09	593153	601482		Aradu.J4K6H.1	Ad09	771903	775346
	Ae-Ad_block-251	0.5945		Ae09g00740.1	Ae09	603900	608585		Aradu.7HB9B.1	Ad09	777968	784366
	Ae-Ad_block-251	0.712		Ae09g00760.1	Ae09	615748	619077		Aradu.Z2J2V.1	Ad09	791251	794636
	Ae-Ad_block-251	0.4613		Ae09g00770.1	Ae09	621390	625025		Aradu.43SM8.1	Ad09	798043	801309
	Ae-Ad_block-251	0.5471		Ae09g00780.1	Ae09	627201	630176		Aradu.ILC9H.1	Ad09	802553	805562
	Ae-Ad_block-251	0.6595		Ae09g00810.1	Ae09	657584	661284		Aradu.G4TYL.1	Ad09	833779	836278
	Ae-Ad_block-251	0.8365		Ae09g00850.1	Ae09	698236	702418		Aradu.NW3U6.1	Ad09	933078	938269
	Ae-Ad_block-251	1.015		Ae09g00860.1	Ae09	705886	713618		Aradu.0KU3F.1	Ad09	947891	954300
	Ae-Ad_block-251	0.689		Ae09g00870.1	Ae09	716922	717954		Aradu.VN4G1.1	Ad09	957561	958173
	Ae-Ad_block-251	1.2148		Ae09g00880.1	Ae09	719931	720908		Aradu.KS3VF.1	Ad09	960791	961648
	Ae-Ad_block-251	0.6537		Ae09g00890.1	Ae09	722423	729014		Aradu.N0F41.1	Ad09	964182	967651
	Ae-Ad_block-251	0.8721		Ae09g00900.1	Ae09	738943	743477		Aradu.R2ERN.1	Ad09	1000042	1003891
	Ae-Ad_block-251	0.4184		Ae09g00920.1	Ae09	763133	764996		Aradu.0ZB6D.1	Ad09	1030267	1031743
	Ae-Ad_block-251	0.6236		Ae09g00930.1	Ae09	766345	768577		Aradu.I5PBC.1	Ad09	1032399	1034222
	Ae-Ad_block-251	1.2261		Ae09g00940.1	Ae09	775432	777464		Aradu.NJ0RA.1	Ad09	1037157	1039451
	Ae-Ad_block-251	0.3452		Ae09g00950.1	Ae09	781322	784628		Aradu.WL7ND.1	Ad09	1043207	1046170
	Ae-Ad_block-251	0.8252		Ae09g00970.1	Ae09	794399	795512		Aradu.D4PZ8.1	Ad09	1067456	1068508
	Ae-Ad_block-251	0.9213		Ae09g00980.1	Ae09	805043	814555		Aradu.0U1AX.1	Ad09	1080870	1086311
	Ae-Ad_block-251	0.4752		Ae09g01180.1	Ae09	1017862	1029153		Aradu.A8886.1	Ad09	1237409	1244647
	Ae-Ad_block-251	1.4302		Ae09g01190.1	Ae09	1030605	1031294		Aradu.Z2UHU.1	Ad09	1246196	1246882
	Ae-Ad_block-251	0.4644		Ae09g01200.1	Ae09	1084771	1095806		Aradu.DG3NU.1	Ad09	1283866	1290676
	Ae-Ad_block-251	0.4454		Ae09g01210.1	Ae09	1099625	1105532		Aradu.1Z7PM.1	Ad09	1291642	1298837
	Ae-Ad_block-251	0.4554		Ae09g01230.1	Ae09	1108252	1113069		Aradu.JR9SL.1	Ad09	1306895	1310920
	Ae-Ad_block-251	0.5921		Ae09g01270.1	Ae09	1182187	1193184		Aradu.U1BKP.1	Ad09	1356182	1366896
	Ae-Ad_block-251	0.596		Ae09g01280.1	Ae09	1198533	1202966		Aradu.C2N0T.1	Ad09	1370649	1375435
	Ae-Ad_block-251	0.4107		Ae09g01290.1	Ae09	1203998	1206238		Aradu.TN7XF.1	Ad09	1376306	1378489
	Ae-Ad_block-251	0.6637		Ae09g01350.1	Ae09	1238151	1240157		Aradu.1SJ61.1	Ad09	1417907	1419292
	Ae-Ad_block-251	0.5109		Ae09g01360.1	Ae09	1241805	1246020		Aradu.PU0NZ.1	Ad09	1421745	1422763
	Ae-Ad_block-251	0.6145		Ae09g01370.1	Ae09	1247519	1249902		Aradu.P6X1S.1	Ad09	1425295	1427208
	Ae-Ad_block-251	1.0193		Ae09g01380.1	Ae09	1261226	1263063		Aradu.JUQ26.1	Ad09	1445552	1446655
	Ae-Ad_block-251	0.5658		Ae09g01400.1	Ae09	1284850	1286382		Aradu.4IN7K.1	Ad09	1461372	1462829
	Ae-Ad_block-251	1.3762		Ae09g01610.1	Ae09	1410540	1410776		Aradu.CA5MI.1	Ad09	1497614	1497889
	Ae-Ad_block-251	0.5262		Ae09g01650.1	Ae09	1427329	1429476		Aradu.E1M4X.1	Ad09	1511870	1514432
	Ae-Ad_block-251	1.0564		Ae09g01670.1	Ae09	1436635	1436988		Aradu.P6KKE.1	Ad09	1518880	1519236
	Ae-Ad_block-251	0.6917		Ae09g01690.1	Ae09	1451615	1452754		Aradu.88EGA.1	Ad09	1538634	1539794
	Ae-Ad_block-251	0.4899		Ae09g01710.1	Ae09	1456602	1458455		Aradu.Y90BH.1	Ad09	1550398	1552391
	Ae-Ad_block-251	1.0507		Ae09g01720.1	Ae09	1460056	1462410		Aradu.V8HSY.1	Ad09	1553421	1554191
	Ae-Ad_block-251	1.0188		Ae09g01730.1	Ae09	1471366	1471746		Aradu.JK14X.1	Ad09	1559589	1560270
	Ae-Ad_block-251	0.7436		Ae09g01750.1	Ae09	1489082	1493914		Aradu.UTE2T.1	Ad09	1587741	1589746
	Ae-Ad_block-251	0.522		Ae09g01780.1	Ae09	1512106	1517380		Aradu.XT75Q.1	Ad09	1604601	1613348
	Ae-Ad_block-251	0.466		Ae09g01820.1	Ae09	1534403	1537687		Aradu.K3JUP.1	Ad09	1627091	1630584
	Ae-Ad_block-251	0.6791		Ae09g01830.1	Ae09	1539336	1541733		Aradu.GT5D9.1	Ad09	1641129	1643645
	Ae-Ad_block-251	0.7056		Ae09g01840.1	Ae09	1542562	1546328		Aradu.N7UWQ.1	Ad09	1647232	1650475
	Ae-Ad_block-251	0.7817		Ae09g01850.1	Ae09	1550701	1552484		Aradu.WJA5G.1	Ad09	1658935	1660380
	Ae-Ad_block-251	0.5394		Ae09g01860.1	Ae09	1554586	1557753		Aradu.RQ9T9.1	Ad09	1665624	1668752
	Ae-Ad_block-251	0.8867		Ae09g01870.1	Ae09	1561690	1576920		Aradu.EG92C.1	Ad09	1673138	1710175
	Ae-Ad_block-251	0.6401		Ae09g01900.1	Ae09	1586644	1588872		Aradu.IL3D8.1	Ad09	1724534	1727475
	Ae-Ad_block-251	0.5054		Ae09g01920.1	Ae09	1599374	1603776		Aradu.T1J1B.1	Ad09	1748569	1752374
	Ae-Ad_block-251	0.6615		Ae09g01930.1	Ae09	1612125	1616188		Aradu.88Z5T.1	Ad09	1793095	1796690
	Ae-Ad_block-251	0.7257		Ae09g01940.1	Ae09	1623159	1626815		Aradu.GIN82.1	Ad09	1809456	1813977
	Ae-Ad_block-251	0.664		Ae09g01950.1	Ae09	1636793	1639151		Aradu.57RVQ.1	Ad09	2001953	2004389
	Ae-Ad_block-251	0.4607		Ae09g01970.1	Ae09	1655068	1666386		Aradu.B8ABT.1	Ad09	2006523	2017566
	Ae-Ad_block-251	0.8136		Ae09g02000.1	Ae09	1692947	1694038		Aradu.KX3FZ.1	Ad09	2054615	2055694
	Ae-Ad_block-251	0.7997		Ae09g02030.1	Ae09	1709145	1715092		Aradu.BUW4Z.1	Ad09	2060880	2063435
	Ae-Ad_block-251	0.7912		Ae09g02040.1	Ae09	1715904	1719136		Aradu.9XX4W.1	Ad09	2064664	2067786
	Ae-Ad_block-251	0.4628		Ae09g02070.1	Ae09	1730993	1739725		Aradu.6ZQ97.1	Ad09	2165329	2174346
	Ae-Ad_block-251	0.4913		Ae09g02090.1	Ae09	1748638	1756286		Aradu.X4M49.1	Ad09	2190790	2195752
	Ae-Ad_block-251	0.6415		Ae09g02120.1	Ae09	1761232	1765375		Aradu.4K089.1	Ad09	2200393	2203952
	Ae-Ad_block-251	0.8185		Ae09g02130.1	Ae09	1769450	1770658		Aradu.SYI1K.1	Ad09	2210874	2212121
	Ae-Ad_block-251	0.8044		Ae09g02140.1	Ae09	1771962	1773899		Aradu.J1S90.1	Ad09	2212949	2217307
	Ae-Ad_block-251	0.9885		Ae09g02190.1	Ae09	1808862	1809794		Aradu.PV43B.1	Ad09	2238287	2239219
	Ae-Ad_block-251	1.3499		Ae09g02230.1	Ae09	1827391	1830886		Aradu.PF378.1	Ad09	2261380	2262822
	Ae-Ad_block-251	0.7058		Ae09g02240.1	Ae09	1831866	1835246		Aradu.N11FS.1	Ad09	2279136	2282403
	Ae-Ad_block-251	0.6344		Ae09g02260.1	Ae09	1841473	1844586		Aradu.H2G5C.1	Ad09	2283561	2286389
	Ae-Ad_block-251	1.2978		Ae09g02270.1	Ae09	1854774	1858629		Aradu.KM1P1.1	Ad09	2376528	2388438
	Ae-Ad_block-251	0.6212		Ae09g02310.1	Ae09	1877942	1880068		Aradu.B77J2.1	Ad09	2620371	2621741
	Ae-Ad_block-251	0.8764		Ae09g02320.1	Ae09	1883820	1886645		Aradu.GTY35.1	Ad09	2631555	2634139
	Ae-Ad_block-251	0.4541		Ae09g02330.1	Ae09	1887087	1888716		Aradu.Z3Z17.1	Ad09	2634795	2636394
	Ae-Ad_block-251	0.4635		Ae09g02340.1	Ae09	1894153	1899217		Aradu.U77H9.1	Ad09	2644267	2648871
	Ae-Ad_block-251	0.5979		Ae09g02350.1	Ae09	1900769	1903092		Aradu.B1BB8.1	Ad09	2650414	2652269
	Ae-Ad_block-251	0.5403		Ae09g02360.1	Ae09	1903529	1904158		Aradu.3HK8U.1	Ad09	2652762	2653412
	Ae-Ad_block-251	0.536		Ae09g02380.1	Ae09	1953873	1954956		Aradu.Y2N03.1	Ad09	2716779	2717992
	Ae-Ad_block-251	0.3821		Ae09g02390.1	Ae09	1956810	1965255		Aradu.ATN6S.1	Ad09	2719704	2726936
	Ae-Ad_block-251	0.4192		Ae09g02400.1	Ae09	1971010	1975144		Aradu.T7P0Z.1	Ad09	2740797	2745080
	Ae-Ad_block-251	0.4438		Ae09g02410.1	Ae09	1977525	1980794		Aradu.G5RK1.1	Ad09	2747857	2750058
	Ae-Ad_block-251	0.8439		Ae09g02420.1	Ae09	1982954	1983478		Aradu.70C45.1	Ad09	2751103	2751624
	Ae-Ad_block-251	0.7461		Ae09g02430.1	Ae09	1984233	1986611		Aradu.2YJ98.1	Ad09	2753215	2756794
	Ae-Ad_block-251	0.9193		Ae09g02440.1	Ae09	1991534	1996559		Aradu.M0QIZ.1	Ad09	2759287	2761473
	Ae-Ad_block-251	0.2991		Ae09g02450.1	Ae09	1997445	1999362		Aradu.09HBR.1	Ad09	2762081	2763222
	Ae-Ad_block-251	0.6781		Ae09g02460.1	Ae09	2001927	2015626		Aradu.J344V.1	Ad09	2796843	2804521
	Ae-Ad_block-251	0.431		Ae09g02470.1	Ae09	2032777	2036552		Aradu.VD3WH.1	Ad09	2808867	2810391
	Ae-Ad_block-251	0.4577		Ae09g02500.1	Ae09	2052936	2059552		Aradu.8C9LT.1	Ad09	2841837	2848783
	Ae-Ad_block-251	0.5685		Ae09g02510.1	Ae09	2062255	2065822		Aradu.UJ3AM.1	Ad09	2870170	2870618
	Ae-Ad_block-251	0.8673		Ae09g02570.1	Ae09	2085488	2089075		Aradu.42JCX.1	Ad09	2953454	2956557
	Ae-Ad_block-251	0.6018		Ae09g02590.1	Ae09	2100739	2103098		Aradu.09RWH.1	Ad09	2971627	2976427
	Ae-Ad_block-251	0.5351		Ae09g02600.1	Ae09	2108932	2114881		Aradu.10L0H.1	Ad09	2994428	2999499
	Ae-Ad_block-251	0.4418		Ae09g02620.1	Ae09	2124561	2125283		Aradu.UC39E.1	Ad09	3009883	3010605
	Ae-Ad_block-251	0.8137		Ae09g02630.1	Ae09	2127371	2129414		Aradu.LI70Z.1	Ad09	3013042	3014956
	Ae-Ad_block-251	0.4066		Ae09g02640.1	Ae09	2138287	2142162		Aradu.G2R4U.1	Ad09	3031234	3035323
	Ae-Ad_block-251	0.4813		Ae09g02650.1	Ae09	2149253	2155474		Aradu.W612G.1	Ad09	3036613	3040291
	Ae-Ad_block-251	0.3863		Ae09g02670.1	Ae09	2167474	2173670		Aradu.792MT.1	Ad09	3046361	3049492
	Ae-Ad_block-251	0.962		Ae09g02710.1	Ae09	2213433	2214530		Aradu.HS8BJ.1	Ad09	3098421	3099631
	Ae-Ad_block-251	0.626		Ae09g02720.1	Ae09	2215726	2219504		Aradu.40V65.1	Ad09	3101587	3104372
	Ae-Ad_block-251	0.7403		Ae09g02740.1	Ae09	2236203	2237741		Aradu.SC6RY.1	Ad09	3128398	3129791
	Ae-Ad_block-251	0.5225		Ae09g02750.1	Ae09	2246768	2247352		Aradu.4BU0T.1	Ad09	3139110	3139718
	Ae-Ad_block-251	1.4305		Ae09g02760.1	Ae09	2252099	2252689		Aradu.DE1N1.1	Ad09	3145714	3146286
	Ae-Ad_block-251	0.5545		Ae09g02770.1	Ae09	2264910	2269818		Aradu.M59E5.1	Ad09	3167368	3171988
	Ae-Ad_block-251	0.6695		Ae09g02780.1	Ae09	2271128	2274473		Aradu.GGI7X.1	Ad09	3173844	3177812
	Ae-Ad_block-251	0.6401		Ae09g02850.1	Ae09	2321740	2327204		Aradu.F5KZV.1	Ad09	3414819	3418106
	Ae-Ad_block-251	0.6233		Ae09g02880.1	Ae09	2359602	2369423		Aradu.AAS86.1	Ad09	3499051	3506938
	Ae-Ad_block-251	0.541		Ae09g02890.1	Ae09	2370840	2377270		Aradu.CK0W6.1	Ad09	3508678	3515558
	Ae-Ad_block-251	0.4415		Ae09g02910.1	Ae09	2392679	2400261		Aradu.NF7GA.1	Ad09	3557805	3561626
	Ae-Ad_block-251	0.5088		Ae09g02920.1	Ae09	2410797	2413588		Aradu.89M6Z.1	Ad09	3563300	3565240
	Ae-Ad_block-251	0.4963		Ae09g02930.1	Ae09	2414953	2419966		Aradu.MEH04.1	Ad09	3566876	3572123
	Ae-Ad_block-251	0.9179		Ae09g02940.1	Ae09	2425479	2427831		Aradu.ANI3L.1	Ad09	3603882	3609663
	Ae-Ad_block-251	0.5711		Ae09g02950.1	Ae09	2431235	2436367		Aradu.DJW6E.1	Ad09	3612718	3618176
	Ae-Ad_block-251	0.661		Ae09g02960.1	Ae09	2439481	2443688		Aradu.3NM3A.1	Ad09	3651638	3655717
	Ae-Ad_block-251	0.5392		Ae09g02970.1	Ae09	2450449	2452603		Aradu.H5IFQ.1	Ad09	3681472	3683735
	Ae-Ad_block-251	0.9216		Ae09g02980.1	Ae09	2462563	2466523		Aradu.UFE0U.1	Ad09	3701164	3704350
	Ae-Ad_block-252	1.3231		Ae10g14370.1	Ae10	17671920	17680771		Aradu.UQP4Y.1	Ad09	705377	708634
	Ae-Ad_block-252	1.3033		Ae10g14390.1	Ae10	17693185	17694170		Aradu.18I2L.1	Ad09	750557	751471
	Ae-Ad_block-252	1.2563		Ae10g14420.1	Ae10	17708292	17714181		Aradu.7HB9B.1	Ad09	777968	784366
	Ae-Ad_block-252	0.6559		Ae10g14440.1	Ae10	17729944	17732637		Aradu.Z2J2V.1	Ad09	791251	794636
	Ae-Ad_block-252	0.6158		Ae10g14450.1	Ae10	17734052	17736363		Aradu.43SM8.1	Ad09	798043	801309
	Ae-Ad_block-252	0.8339		Ae10g14480.1	Ae10	17774283	17778322		Aradu.74IXL.1	Ad09	927239	930493
	Ae-Ad_block-252	0.8888		Ae10g14490.1	Ae10	17779282	17781875		Aradu.NW3U6.1	Ad09	933078	938269
	Ae-Ad_block-252	1.465		Ae10g14500.1	Ae10	17783845	17785222		Aradu.VN4G1.1	Ad09	957561	958173
	Ae-Ad_block-252	1.059		Ae10g14520.1	Ae10	17791781	17793248		Aradu.R2ERN.1	Ad09	1000042	1003891
	Ae-Ad_block-252	1.1362		Ae10g14570.1	Ae10	17817054	17821911		Aradu.0U1AX.1	Ad09	1080870	1086311
	Ae-Ad_block-252	1.296		Ae10g14610.1	Ae10	17833711	17836260		Aradu.XC1WF.1	Ad09	1134930	1138929
	Ae-Ad_block-252	0.6954		Ae10g14690.1	Ae10	17883200	17896693		Aradu.A8886.1	Ad09	1237409	1244647
	Ae-Ad_block-252	0.7476		Ae10g14740.1	Ae10	17927112	17931232		Aradu.1Z7PM.1	Ad09	1291642	1298837
	Ae-Ad_block-252	1.029		Ae10g14790.1	Ae10	17946456	17954621		Aradu.U1BKP.1	Ad09	1356182	1366896
	Ae-Ad_block-252	1.3435		Ae10g14910.1	Ae10	18012745	18013888		Aradu.JUQ26.1	Ad09	1445552	1446655
	Ae-Ad_block-252	0.974		Ae10g14920.1	Ae10	18017372	18018485		Aradu.4IN7K.1	Ad09	1461372	1462829
	Ae-Ad_block-252	1.4899		Ae10g15120.1	Ae10	18123586	18124735		Aradu.QVF0N.1	Ad09	1492582	1494474
	Ae-Ad_block-252	0.8375		Ae10g15130.1	Ae10	18127103	18127462		Aradu.CA5MI.1	Ad09	1497614	1497889
	Ae-Ad_block-252	0.9913		Ae10g15240.1	Ae10	18191076	18193163		Aradu.XT75Q.1	Ad09	1604601	1613348
	Ae-Ad_block-252	0.6406		Ae10g15300.1	Ae10	18241347	18244162		Aradu.K3JUP.1	Ad09	1627091	1630584
	Ae-Ad_block-252	1.0615		Ae10g15310.1	Ae10	18246566	18249443		Aradu.GT5D9.1	Ad09	1641129	1643645
	Ae-Ad_block-252	1.1408		Ae10g15320.1	Ae10	18250230	18253151		Aradu.N7UWQ.1	Ad09	1647232	1650475
	Ae-Ad_block-252	1.1472		Ae10g15350.1	Ae10	18275091	18290530		Aradu.EG92C.1	Ad09	1673138	1710175
	Ae-Ad_block-252	1.2195		Ae10g15360.1	Ae10	18300560	18302409		Aradu.IL3D8.1	Ad09	1724534	1727475
	Ae-Ad_block-252	0.6729		Ae10g15380.1	Ae10	18315790	18326151		Aradu.88Z5T.1	Ad09	1793095	1796690
	Ae-Ad_block-252	0.7172		Ae10g15390.1	Ae10	18327192	18330239		Aradu.5N374.1	Ad09	1798108	1801499
	Ae-Ad_block-252	0.8855		Ae10g15430.1	Ae10	18355590	18357371		Aradu.57RVQ.1	Ad09	2001953	2004389
	Ae-Ad_block-252	0.7193		Ae10g15440.1	Ae10	18358056	18366756		Aradu.B8ABT.1	Ad09	2006523	2017566
	Ae-Ad_block-252	1.1545		Ae10g15470.1	Ae10	18382029	18383111		Aradu.KX3FZ.1	Ad09	2054615	2055694
	Ae-Ad_block-252	0.881		Ae10g15480.1	Ae10	18383961	18385980		Aradu.BUW4Z.1	Ad09	2060880	2063435
	Ae-Ad_block-252	0.9447		Ae10g15490.1	Ae10	18391689	18394358		Aradu.9XX4W.1	Ad09	2064664	2067786
	Ae-Ad_block-252	0.6494		Ae10g15550.1	Ae10	18413107	18422675		Aradu.6ZQ97.1	Ad09	2165329	2174346
	Ae-Ad_block-252	0.6819		Ae10g15580.1	Ae10	18444619	18448563		Aradu.X4M49.1	Ad09	2190790	2195752
	Ae-Ad_block-252	0.7879		Ae10g15600.1	Ae10	18455198	18457942		Aradu.4K089.1	Ad09	2200393	2203952
	Ae-Ad_block-252	0.6662		Ae10g15660.1	Ae10	18480929	18482396		Aradu.N236U.1	Ad09	2277581	2278392
	Ae-Ad_block-252	1.0654		Ae10g15670.1	Ae10	18482926	18486071		Aradu.N11FS.1	Ad09	2279136	2282403
	Ae-Ad_block-252	1.3399		Ae10g15690.1	Ae10	18490499	18492069		Aradu.H2G5C.1	Ad09	2283561	2286389
	Ae-Ad_block-252	0.7492		Ae10g15730.1	Ae10	18503321	18507355		Aradu.U77H9.1	Ad09	2644267	2648871
	Ae-Ad_block-252	1.2945		Ae10g15740.1	Ae10	18508468	18509100		Aradu.3HK8U.1	Ad09	2652762	2653412
	Ae-Ad_block-252	0.5556		Ae10g15750.1	Ae10	18513212	18513804		Aradu.Y2N03.1	Ad09	2716779	2717992
	Ae-Ad_block-252	1.4322		Ae10g15830.1	Ae10	18535105	18537164		Aradu.M0QIZ.1	Ad09	2759287	2761473
	Ae-Ad_block-252	1.0215		Ae10g15850.1	Ae10	18539329	18546019		Aradu.DA7MW.1	Ad09	2776416	2789328
	Ae-Ad_block-252	0.7654		Ae10g15880.1	Ae10	18561681	18567441		Aradu.J344V.1	Ad09	2796843	2804521
	Ae-Ad_block-252	0.7755		Ae10g15890.1	Ae10	18569210	18574647		Aradu.VD3WH.1	Ad09	2808867	2810391
	Ae-Ad_block-252	1.0425		Ae10g15910.1	Ae10	18576668	18581184		Aradu.42JCX.1	Ad09	2953454	2956557
	Ae-Ad_block-252	0.7123		Ae10g15930.1	Ae10	18592268	18596120		Aradu.10L0H.1	Ad09	2994428	2999499
	Ae-Ad_block-252	0.6615		Ae10g16000.1	Ae10	18638223	18639513		Aradu.LI70Z.1	Ad09	3013042	3014956
	Ae-Ad_block-252	1.4466		Ae10g16060.1	Ae10	18671659	18672397		Aradu.HS8BJ.1	Ad09	3098421	3099631
	Ae-Ad_block-252	1.0062		Ae10g16090.1	Ae10	18685722	18686770		Aradu.SC6RY.1	Ad09	3128398	3129791
	Ae-Ad_block-252	0.9105		Ae10g16130.1	Ae10	18717780	18727005		Aradu.AAS86.1	Ad09	3499051	3506938
	Ae-Ad_block-252	0.7544		Ae10g16140.1	Ae10	18732895	18738162		Aradu.CK0W6.1	Ad09	3508678	3515558
	Ae-Ad_block-252	0.602		Ae10g16160.1	Ae10	18752573	18760816		Aradu.NF7GA.1	Ad09	3557805	3561626
	Ae-Ad_block-252	0.9127		Ae10g16220.1	Ae10	18791268	18794002		Aradu.ANI3L.1	Ad09	3603882	3609663
	Ae-Ad_block-252	1.2228		Ae10g16240.1	Ae10	18807139	18808766		Aradu.H5IFQ.1	Ad09	3681472	3683735
	Ae-Ad_block-252	0.5697		Ae10g16260.1	Ae10	18815052	18818572		Aradu.LY8JJ.1	Ad09	3709646	3714304
	Ae-Ad_block-252	1.0269		Ae10g16280.1	Ae10	18822765	18829056		Aradu.T1G99.1	Ad09	3718407	3723914
	Ae-Ad_block-252	1.3485		Ae10g16290.1	Ae10	18831292	18833558		Aradu.5V235.1	Ad09	3726988	3730881
	Ae-Ad_block-253	0.9748		Ae09g05630.1	Ae09	5072829	5081214		Aradu.JF12J.1	Ad09	4286862	4305128
	Ae-Ad_block-253	0.365		Ae09g05610.1	Ae09	5048343	5051874		Aradu.X1DZR.1	Ad09	4392534	4396593
	Ae-Ad_block-253	1.2664		Ae09g05590.1	Ae09	5030315	5034233		Aradu.QC0V1.1	Ad09	4426999	4429737
	Ae-Ad_block-253	0.6969		Ae09g05580.1	Ae09	5021891	5024204		Aradu.NZS7L.1	Ad09	4461437	4463820
	Ae-Ad_block-253	1.4154		Ae09g05570.1	Ae09	5014265	5021360		Aradu.KRX9K.1	Ad09	4487777	4517972
	Ae-Ad_block-253	0.4954		Ae09g05530.1	Ae09	4974444	4980340		Aradu.SJ7I8.1	Ad09	4544040	4548527
	Ae-Ad_block-253	0.4493		Ae09g05500.1	Ae09	4950980	4954164		Aradu.PM55B.1	Ad09	4652954	4657102
	Ae-Ad_block-253	0.2876		Ae09g05490.1	Ae09	4941825	4949105		Aradu.VTZ6D.1	Ad09	4659883	4665445
	Ae-Ad_block-253	0.4845		Ae09g05480.1	Ae09	4931680	4939197		Aradu.05JBL.1	Ad09	4668089	4675492
	Ae-Ad_block-253	0.3499		Ae09g05470.1	Ae09	4916048	4930235		Aradu.98GV3.1	Ad09	4711345	4718521
	Ae-Ad_block-253	0.8205		Ae09g05430.1	Ae09	4898396	4899118		Aradu.MS406.1	Ad09	5155768	5156463
	Ae-Ad_block-253	0.4058		Ae09g05420.1	Ae09	4872969	4879420		Aradu.CTE87.1	Ad09	5175575	5182556
	Ae-Ad_block-253	1.074		Ae09g05360.1	Ae09	4799933	4812502		Aradu.V4S8W.1	Ad09	5345040	5356279
	Ae-Ad_block-253	0.4157		Ae09g05320.1	Ae09	4743120	4746732		Aradu.J623L.1	Ad09	5569677	5573558
	Ae-Ad_block-253	1.2216		Ae09g05300.1	Ae09	4707276	4710355		Aradu.6C8N6.1	Ad09	5576126	5579194
	Ae-Ad_block-253	0.7067		Ae09g05280.1	Ae09	4697608	4701585		Aradu.AA5P6.1	Ad09	5612111	5617356
	Ae-Ad_block-253	0.3456		Ae09g05270.1	Ae09	4691003	4693367		Aradu.HG8ZF.1	Ad09	5678643	5681280
	Ae-Ad_block-253	0.5383		Ae09g05210.1	Ae09	4632905	4639190		Aradu.0G8MU.1	Ad09	5782284	5787939
	Ae-Ad_block-253	0.4612		Ae09g05190.1	Ae09	4625574	4628081		Aradu.VW4VQ.1	Ad09	5788658	5791355
	Ae-Ad_block-253	0.332		Ae09g05180.1	Ae09	4618016	4621739		Aradu.6WI58.1	Ad09	5793289	5796536
	Ae-Ad_block-253	0.3956		Ae09g05160.1	Ae09	4595200	4603011		Aradu.CLG5D.1	Ad09	5907363	5915280
	Ae-Ad_block-253	0.7724		Ae09g05150.1	Ae09	4575446	4584993		Aradu.3S2X4.1	Ad09	6021296	6029290
	Ae-Ad_block-253	0.6238		Ae09g05140.1	Ae09	4569605	4574312		Aradu.GTR21.1	Ad09	6029783	6033113
	Ae-Ad_block-253	0.9622		Ae09g05110.1	Ae09	4550407	4553665		Aradu.KFS00.1	Ad09	6068565	6104133
	Ae-Ad_block-253	1.1266		Ae09g05080.1	Ae09	4523145	4525096		Aradu.X1PQU.1	Ad09	6467431	6469529
	Ae-Ad_block-253	1.1147		Ae09g05070.1	Ae09	4520330	4522201		Aradu.M8Q81.1	Ad09	6473117	6479426
	Ae-Ad_block-253	1.2304		Ae09g05060.1	Ae09	4507116	4508001		Aradu.V9KJV.1	Ad09	6481976	6482176
	Ae-Ad_block-253	0.7817		Ae09g05040.1	Ae09	4472908	4481216		Aradu.STY27.1	Ad09	6503162	6509765
	Ae-Ad_block-253	0.4565		Ae09g05020.1	Ae09	4463986	4465446		Aradu.HKL1A.1	Ad09	6571353	6572797
	Ae-Ad_block-253	0.734		Ae09g05010.1	Ae09	4460159	4461033		Aradu.91EJW.1	Ad09	6584345	6585622
	Ae-Ad_block-253	0.571		Ae09g05000.1	Ae09	4444453	4450903		Aradu.8MB2V.1	Ad09	6611790	6618743
	Ae-Ad_block-253	0.4807		Ae09g04990.1	Ae09	4440916	4443377		Aradu.PT2CX.1	Ad09	6665732	6667967
	Ae-Ad_block-253	0.6703		Ae09g04980.1	Ae09	4436130	4438299		Aradu.PW8MU.1	Ad09	6669653	6672391
	Ae-Ad_block-253	0.6295		Ae09g04950.1	Ae09	4399501	4405810		Aradu.DN10D.1	Ad09	6682063	6685920
	Ae-Ad_block-253	0.6523		Ae09g04940.1	Ae09	4389467	4391046		Aradu.W9SMX.1	Ad09	6706533	6707846
	Ae-Ad_block-253	0.5566		Ae09g04920.1	Ae09	4373537	4376486		Aradu.X5PRK.1	Ad09	6718132	6720914
	Ae-Ad_block-253	1.4381		Ae09g04910.1	Ae09	4363472	4373216		Aradu.MKP1A.1	Ad09	6838525	6845980
	Ae-Ad_block-253	1.0056		Ae09g04890.1	Ae09	4344493	4349199		Aradu.S5KRH.1	Ad09	7286107	7292860
	Ae-Ad_block-253	0.3948		Ae09g04880.1	Ae09	4339397	4343053		Aradu.AEH7T.1	Ad09	7312655	7316247
	Ae-Ad_block-253	0.5078		Ae09g04870.1	Ae09	4334791	4336095		Aradu.7UX0U.1	Ad09	7334046	7335350
	Ae-Ad_block-253	0.8461		Ae09g04860.1	Ae09	4319310	4322138		Aradu.D2340.1	Ad09	7350162	7351734
	Ae-Ad_block-253	0.9163		Ae09g04840.1	Ae09	4297406	4306511		Aradu.AE16G.1	Ad09	7379462	7386365
	Ae-Ad_block-253	0.3276		Ae09g04810.1	Ae09	4253834	4258496		Aradu.IL9WG.1	Ad09	7549864	7555534
	Ae-Ad_block-253	1.2047		Ae09g04800.1	Ae09	4249703	4252431		Aradu.TQ9JU.1	Ad09	7567909	7569520
	Ae-Ad_block-253	0.7224		Ae09g04790.1	Ae09	4239675	4242895		Aradu.U1XFT.1	Ad09	7572368	7574833
	Ae-Ad_block-253	0.5836		Ae09g04780.1	Ae09	4224158	4231031		Aradu.K9ZYN.1	Ad09	7579484	7581518
	Ae-Ad_block-253	0.6213		Ae09g04760.1	Ae09	4209152	4215589		Aradu.ZYZ15.1	Ad09	7586332	7589581
	Ae-Ad_block-253	0.8989		Ae09g04750.1	Ae09	4201866	4204821		Aradu.IX7GB.1	Ad09	7601842	7606023
	Ae-Ad_block-253	0.5762		Ae09g04740.1	Ae09	4198922	4200200		Aradu.AI6A0.1	Ad09	7611458	7613255
	Ae-Ad_block-253	0.6814		Ae09g04700.1	Ae09	4162259	4167002		Aradu.23E3L.1	Ad09	7652962	7660135
	Ae-Ad_block-253	0.3401		Ae09g04690.1	Ae09	4145227	4154656		Aradu.045CH.1	Ad09	7663910	7674941
	Ae-Ad_block-253	0.3415		Ae09g04660.1	Ae09	4095830	4105555		Aradu.CNW1Y.1	Ad09	7783882	7797674
	Ae-Ad_block-253	0.5138		Ae09g04650.1	Ae09	4092340	4093935		Aradu.W3ZYZ.1	Ad09	7805877	7807157
	Ae-Ad_block-253	0.8683		Ae09g04620.1	Ae09	4076035	4082902		Aradu.IDJ29.1	Ad09	7808729	7811155
	Ae-Ad_block-253	0.4776		Ae09g04600.1	Ae09	4052788	4065680		Aradu.2412A.1	Ad09	7816630	7824483
	Ae-Ad_block-253	0.6549		Ae09g04590.1	Ae09	4030758	4032773		Aradu.A205B.1	Ad09	7889625	7891499
	Ae-Ad_block-253	0.6638		Ae09g04570.1	Ae09	3988389	3989868		Aradu.UR64R.1	Ad09	7948931	7950529
	Ae-Ad_block-253	0.6209		Ae09g04560.1	Ae09	3976054	3980300		Aradu.237D1.1	Ad09	7953930	7958321
	Ae-Ad_block-253	0.5548		Ae09g04550.1	Ae09	3967643	3975065		Aradu.M3IBW.1	Ad09	7959113	7965040
	Ae-Ad_block-253	0.997		Ae09g04540.1	Ae09	3962866	3964056		Aradu.P9GQ5.1	Ad09	7974454	7976410
	Ae-Ad_block-253	1.0515		Ae09g04490.1	Ae09	3937715	3940031		Aradu.78K64.1	Ad09	8043408	8045871
	Ae-Ad_block-253	1.34		Ae09g04480.1	Ae09	3924022	3926408		Aradu.8VS8G.1	Ad09	8088349	8090260
	Ae-Ad_block-253	0.4353		Ae09g04470.1	Ae09	3918930	3921790		Aradu.8K8HF.1	Ad09	8098793	8108766
	Ae-Ad_block-253	0.8244		Ae09g04460.1	Ae09	3907249	3911516		Aradu.FK6GI.1	Ad09	8110456	8113699
	Ae-Ad_block-253	0.3601		Ae09g04450.1	Ae09	3885817	3903987		Aradu.W7BBI.1	Ad09	8143491	8166193
	Ae-Ad_block-253	0.4481		Ae09g04430.1	Ae09	3871816	3877396		Aradu.7BG9P.1	Ad09	8172826	8177333
	Ae-Ad_block-253	0.7976		Ae09g04420.1	Ae09	3862903	3863694		Aradu.TD0GA.1	Ad09	8195831	8197111
	Ae-Ad_block-253	0.5571		Ae09g04410.1	Ae09	3842595	3854057		Aradu.RQH55.1	Ad09	8199297	8209490
	Ae-Ad_block-253	0.4636		Ae09g04400.1	Ae09	3830506	3833414		Aradu.TP6EC.1	Ad09	8267243	8269950
	Ae-Ad_block-253	0.7823		Ae09g04380.1	Ae09	3810484	3818023		Aradu.TD814.1	Ad09	8313679	8318208
	Ae-Ad_block-253	0.6557		Ae09g04350.1	Ae09	3791593	3795550		Aradu.8V6PF.1	Ad09	8346950	8350691
	Ae-Ad_block-253	0.7107		Ae09g04310.1	Ae09	3769671	3771838		Aradu.Q8FTD.1	Ad09	8432102	8434877
	Ae-Ad_block-253	0.577		Ae09g04300.1	Ae09	3758059	3764620		Aradu.KE1F9.1	Ad09	8452706	8458223
	Ae-Ad_block-253	0.6762		Ae09g04290.1	Ae09	3748626	3756866		Aradu.GJ1CE.1	Ad09	8510756	8521773
	Ae-Ad_block-253	0.5801		Ae09g04280.1	Ae09	3743542	3747454		Aradu.WAT9N.1	Ad09	8538793	8541305
	Ae-Ad_block-253	0.4485		Ae09g04260.1	Ae09	3720527	3730837		Aradu.L7SUI.1	Ad09	8623373	8637642
	Ae-Ad_block-253	0.3293		Ae09g04230.1	Ae09	3692570	3700523		Aradu.C02C1.1	Ad09	8786405	8793787
	Ae-Ad_block-253	0.4557		Ae09g04210.1	Ae09	3620236	3623434		Aradu.Y0AR8.1	Ad09	8826575	8829590
	Ae-Ad_block-253	0.6709		Ae09g04190.1	Ae09	3599695	3608451		Aradu.18BQR.1	Ad09	8831622	8838524
	Ae-Ad_block-255	0.5986		Ae09g03460.1	Ae09	2955790	2961930		Aradu.QXQ1E.1	Ad09	9418698	9421257
	Ae-Ad_block-255	0.4114		Ae09g03450.1	Ae09	2945680	2950782		Aradu.1B26I.1	Ad09	9469148	9472309
	Ae-Ad_block-255	0.6725		Ae09g03420.1	Ae09	2910840	2911961		Aradu.5GI9E.1	Ad09	9477928	9479046
	Ae-Ad_block-255	0.7391		Ae09g03410.1	Ae09	2900804	2901733		Aradu.8WP5Z.1	Ad09	9513781	9515496
	Ae-Ad_block-255	0.8708		Ae09g03390.1	Ae09	2860349	2864215		Aradu.JI81D.1	Ad09	9616804	9619027
	Ae-Ad_block-255	0.51		Ae09g03380.1	Ae09	2835992	2840818		Aradu.D88HN.1	Ad09	9649611	9655166
	Ae-Ad_block-255	0.484		Ae09g03360.1	Ae09	2807384	2813301		Aradu.FD8VQ.1	Ad09	9684998	9689267
	Ae-Ad_block-255	0.698		Ae09g03320.1	Ae09	2755209	2758261		Aradu.CAM8W.1	Ad09	9778392	9780123
	Ae-Ad_block-255	0.46		Ae09g03280.1	Ae09	2725160	2725609		Aradu.PLD9H.1	Ad09	9784173	9784625
	Ae-Ad_block-255	0.3981		Ae09g03270.1	Ae09	2711541	2718969		Aradu.IX021.1	Ad09	9827481	9834770
	Ae-Ad_block-255	0.4792		Ae09g03240.1	Ae09	2674566	2686049		Aradu.J0FE9.1	Ad09	10058783	10066764
	Ae-Ad_block-255	0.5945		Ae09g03230.1	Ae09	2659795	2668582		Aradu.NH17S.1	Ad09	10084859	10087483
	Ae-Ad_block-255	0.4761		Ae09g03220.1	Ae09	2655105	2658434		Aradu.WNV5J.1	Ad09	10089099	10091578
	Ae-Ad_block-255	1.0791		Ae09g03170.1	Ae09	2625571	2629587		Aradu.B4JF5.1	Ad09	10328286	10335922
	Ae-Ad_block-255	0.9402		Ae09g03140.1	Ae09	2608977	2618945		Aradu.6XS7H.1	Ad09	10434384	10438823
	Ae-Ad_block-255	0.7512		Ae09g03130.1	Ae09	2596092	2605179		Aradu.XQ4CL.1	Ad09	10566471	10571071
	Ae-Ad_block-255	0.7446		Ae09g03080.1	Ae09	2568232	2572290		Aradu.30DN1.1	Ad09	10632009	10634841
	Ae-Ad_block-255	0.4967		Ae09g03060.1	Ae09	2536637	2539887		Aradu.M8L82.1	Ad09	10635799	10641103
	Ae-Ad_block-256	0.4714		Ae09g05810.1	Ae09	5216334	5218360		Aradu.US93A.1	Ad09	10720651	10725411
	Ae-Ad_block-256	0.3927		Ae09g05820.1	Ae09	5220501	5226768		Aradu.7K02I.1	Ad09	10760905	10766085
	Ae-Ad_block-256	0.6459		Ae09g05860.1	Ae09	5254627	5258066		Aradu.ZE30N.1	Ad09	10922888	10925609
	Ae-Ad_block-256	0.4102		Ae09g05900.1	Ae09	5283555	5293580		Aradu.5S4NZ.1	Ad09	10960386	10963977
	Ae-Ad_block-256	0.4157		Ae09g05920.1	Ae09	5301401	5306414		Aradu.92WMB.1	Ad09	10993707	10997385
	Ae-Ad_block-256	0.4869		Ae09g05960.1	Ae09	5331450	5341920		Aradu.FE01A.1	Ad09	11000230	11007107
	Ae-Ad_block-256	0.7245		Ae09g06000.1	Ae09	5365169	5370633		Aradu.DZ6IG.1	Ad09	11086232	11088935
	Ae-Ad_block-256	0.6825		Ae09g06010.1	Ae09	5379265	5383588		Aradu.9Z8LC.1	Ad09	11143299	11146003
	Ae-Ad_block-256	0.4337		Ae09g06110.1	Ae09	5467571	5471937		Aradu.LL82A.1	Ad09	11501473	11503776
	Ae-Ad_block-256	0.9223		Ae09g06200.1	Ae09	5549677	5554702		Aradu.ZG2TR.1	Ad09	11685757	11689333
	Ae-Ad_block-256	0.8829		Ae09g06250.1	Ae09	5593573	5595303		Aradu.05F6Y.1	Ad09	12010652	12012294
	Ae-Ad_block-256	0.6447		Ae09g06260.1	Ae09	5605935	5608090		Aradu.T45BF.1	Ad09	12050012	12051586
	Ae-Ad_block-256	0.8675		Ae09g06310.1	Ae09	5657237	5659749		Aradu.86IQQ.1	Ad09	12154634	12158001
	Ae-Ad_block-256	1.0204		Ae09g06350.1	Ae09	5698324	5704248		Aradu.C5HAC.1	Ad09	12258568	12264143
	Ae-Ad_block-256	0.4709		Ae09g06370.1	Ae09	5719226	5722799		Aradu.72U89.1	Ad09	12382438	12385540
	Ae-Ad_block-256	1.4496		Ae09g06400.1	Ae09	5760706	5766624		Aradu.X8I5Q.1	Ad09	12389066	12393307
	Ae-Ad_block-256	0.3574		Ae09g06450.1	Ae09	5806822	5811797		Aradu.F0EGY.1	Ad09	12498995	12502916
	Ae-Ad_block-256	0.5906		Ae09g06500.1	Ae09	5903083	5909293		Aradu.WFM8P.1	Ad09	12982863	12989828
	Ae-Ad_block-256	0.4458		Ae09g06520.1	Ae09	5916508	5919773		Aradu.TM2EL.1	Ad09	13004536	13007470
	Ae-Ad_block-256	0.3886		Ae09g06590.1	Ae09	5962545	5976981		Aradu.B6G6H.1	Ad09	13105187	13116417
	Ae-Ad_block-256	0.3162		Ae09g06600.1	Ae09	5977958	5979531		Aradu.P8DJL.1	Ad09	13124786	13126768
	Ae-Ad_block-256	1.0305		Ae09g06620.1	Ae09	5986650	5995916		Aradu.TG162.1	Ad09	13404805	13409902
	Ae-Ad_block-256	0.5616		Ae09g06630.1	Ae09	6010833	6011264		Aradu.P9LMQ.1	Ad09	13424245	13424812
	Ae-Ad_block-256	0.3563		Ae09g06660.1	Ae09	6038244	6045063		Aradu.RUI78.1	Ad09	13443859	13452239
	Ae-Ad_block-256	0.989		Ae09g06730.1	Ae09	6137258	6149739		Aradu.951UC.1	Ad09	13560260	13566772
	Ae-Ad_block-256	0.3809		Ae09g07540.1	Ae09	7102069	7113704		Aradu.7VL9B.1	Ad09	13878444	13889250
	Ae-Ad_block-256	0.7955		Ae09g07480.1	Ae09	7061920	7064828		Aradu.HA4YC.1	Ad09	14256980	14259718
	Ae-Ad_block-256	0.4555		Ae09g07470.1	Ae09	7047627	7050930		Aradu.22ZWX.1	Ad09	14298656	14302185
	Ae-Ad_block-256	0.7916		Ae09g07360.1	Ae09	6918275	6920107		Aradu.65PX4.1	Ad09	15345972	15346773
	Ae-Ad_block-256	0.5622		Ae09g07350.1	Ae09	6899543	6917579		Aradu.IT2VY.1	Ad09	15347457	15354073
	Ae-Ad_block-256	0.591		Ae09g07320.1	Ae09	6872796	6875984		Aradu.28YU2.1	Ad09	15930871	15933263
	Ae-Ad_block-256	0.4986		Ae09g07160.1	Ae09	6745805	6750088		Aradu.X7QYA.1	Ad09	16066307	16070043
	Ae-Ad_block-256	0.6633		Ae09g07130.1	Ae09	6701612	6708832		Aradu.SSH0X.1	Ad09	16206737	16214596
	Ae-Ad_block-256	0.4559		Ae09g07080.1	Ae09	6654813	6658867		Aradu.J502L.1	Ad09	16408383	16410277
	Ae-Ad_block-256	0.4881		Ae09g07070.1	Ae09	6630334	6650887		Aradu.Y4863.1	Ad09	16495159	16502568
	Ae-Ad_block-256	0.3885		Ae09g07060.1	Ae09	6586749	6606011		Aradu.91M7P.1	Ad09	16515192	16525575
	Ae-Ad_block-257	0.9676		Ae06g06360.1	Ae06	4380292	4385522		Aradu.VPC5P.1	Ad09	16319349	16331861
	Ae-Ad_block-257	0.737		Ae06g06390.1	Ae06	4397147	4397974		Aradu.J502L.1	Ad09	16408383	16410277
	Ae-Ad_block-257	1.1904		Ae06g06420.1	Ae06	4419392	4423365		Aradu.M9CBS.1	Ad09	16468593	16474088
	Ae-Ad_block-257	0.6409		Ae06g06440.1	Ae06	4429966	4434654		Aradu.91M7P.1	Ad09	16515192	16525575
	Ae-Ad_block-257	0.7811		Ae06g06510.1	Ae06	4461791	4468348		Aradu.FW5R5.1	Ad09	17017807	17031721
	Ae-Ad_block-257	1.3659		Ae06g06660.1	Ae06	4567055	4571108		Aradu.2RV29.1	Ad09	17395397	17397588
	Ae-Ad_block-257	0.9379		Ae06g06690.1	Ae06	4580582	4585407		Aradu.E32C9.1	Ad09	17446291	17460432
	Ae-Ad_block-257	0.6457		Ae06g06720.1	Ae06	4598220	4602034		Aradu.TF4CX.1	Ad09	17531223	17538516
	Ae-Ad_block-257	1.102		Ae06g06730.1	Ae06	4607977	4612326		Aradu.D1QW8.1	Ad09	17595554	17601013
	Ae-Ad_block-257	0.9569		Ae06g06810.1	Ae06	4655461	4657411		Aradu.J8066.1	Ad09	18254970	18259705
	Ae-Ad_block-257	1.1614		Ae06g06940.1	Ae06	4754993	4757509		Aradu.ELJ24.1	Ad09	18884426	18888273
	Ae-Ad_block-257	0.8639		Ae06g06970.1	Ae06	4767365	4772502		Aradu.DES3N.1	Ad09	18980170	18985843
	Ae-Ad_block-257	0.9021		Ae06g07000.1	Ae06	4797264	4799974		Aradu.RV6BG.1	Ad09	19401622	19404516
	Ae-Ad_block-257	1.077		Ae06g07020.1	Ae06	4819796	4821764		Aradu.GJG28.1	Ad09	19498858	19500805
	Ae-Ad_block-257	0.707		Ae06g07030.1	Ae06	4823751	4830786		Aradu.A8T4C.1	Ad09	19622328	19627186
	Ae-Ad_block-257	1.1558		Ae06g07070.1	Ae06	4851785	4853323		Aradu.30RPU.1	Ad09	19866871	19868417
	Ae-Ad_block-257	0.7188		Ae06g07090.1	Ae06	4872586	4877334		Aradu.S6TIM.1	Ad09	19978648	19981304
	Ae-Ad_block-257	0.768		Ae06g07100.1	Ae06	4879539	4881510		Aradu.8AC2D.1	Ad09	20189999	20193444
	Ae-Ad_block-257	0.7592		Ae06g07110.1	Ae06	4883983	4884868		Aradu.79I5D.1	Ad09	20302705	20306992
	Ae-Ad_block-257	0.7186		Ae06g07120.1	Ae06	4885287	4886304		Aradu.78HGD.1	Ad09	20338482	20340355
	Ae-Ad_block-257	0.7545		Ae06g07190.1	Ae06	4935804	4940025		Aradu.5RB03.1	Ad09	20411287	20417443
	Ae-Ad_block-257	0.7917		Ae06g07220.1	Ae06	4961726	4970902		Aradu.G6IAK.1	Ad09	20645141	20650549
	Ae-Ad_block-257	0.986		Ae06g07240.1	Ae06	4979175	4982135		Aradu.Z0B0Q.1	Ad09	20855892	20859847
	Ae-Ad_block-257	0.9278		Ae06g07280.1	Ae06	5015035	5018618		Aradu.QV5DJ.1	Ad09	21127989	21132250
	Ae-Ad_block-257	0.8987		Ae06g07350.1	Ae06	5049412	5052191		Aradu.H4MY7.1	Ad09	21581185	21584480
	Ae-Ad_block-257	1.1586		Ae06g07360.1	Ae06	5055587	5056954		Aradu.54E80.1	Ad09	21595944	21598273
	Ae-Ad_block-257	0.7653		Ae06g07390.1	Ae06	5077111	5080310		Aradu.DE4QW.1	Ad09	21684804	21688980
	Ae-Ad_block-257	1.2429		Ae06g07400.1	Ae06	5082070	5084135		Aradu.U8PRD.1	Ad09	21692136	21695086
	Ae-Ad_block-257	0.6466		Ae06g07420.1	Ae06	5099624	5102577		Aradu.48GRH.1	Ad09	21840707	21844106
	Ae-Ad_block-257	0.6151		Ae06g07460.1	Ae06	5120495	5123791		Aradu.2SV9K.1	Ad09	22249577	22252989
	Ae-Ad_block-257	0.6244		Ae06g07480.1	Ae06	5131583	5133144		Aradu.HZ9T9.1	Ad09	22338923	22340750
	Ae-Ad_block-257	1.0995		Ae06g07520.1	Ae06	5149317	5153484		Aradu.FK3YK.1	Ad09	22437598	22442455
	Ae-Ad_block-257	0.3632		Ae06g07550.1	Ae06	5168086	5169853		Aradu.77UYS.1	Ad09	22926112	22928524
	Ae-Ad_block-258	1.4365		Ae06g07690.1	Ae06	5255710	5256541		Aradu.UM1Y9.1	Ad09	27363929	27365055
	Ae-Ad_block-258	0.6791		Ae06g07790.1	Ae06	5305697	5309293		Aradu.GI6IZ.1	Ad09	27482969	27487869
	Ae-Ad_block-258	1.4804		Ae06g07830.1	Ae06	5328664	5334122		Aradu.768AG.1	Ad09	28240738	28247831
	Ae-Ad_block-258	0.9204		Ae06g07870.1	Ae06	5371759	5373599		Aradu.DPR5V.1	Ad09	28390737	28394262
	Ae-Ad_block-258	1.1327		Ae06g07880.1	Ae06	5388448	5389569		Aradu.QZD25.1	Ad09	28954830	28956593
	Ae-Ad_block-258	1.0773		Ae06g07960.1	Ae06	5424317	5431141		Aradu.KX25J.1	Ad09	29363658	29364256
	Ae-Ad_block-258	0.6564		Ae06g07980.1	Ae06	5434803	5436399		Aradu.XA20N.1	Ad09	29367958	29371144
	Ae-Ad_block-258	0.6376		Ae06g08010.1	Ae06	5446586	5448017		Aradu.2Q7VA.1	Ad09	29857244	29858894
	Ae-Ad_block-258	1.3827		Ae06g08020.1	Ae06	5459743	5467956		Aradu.A9QYT.1	Ad09	29946122	29953926
	Ae-Ad_block-258	0.7158		Ae06g08030.1	Ae06	5469685	5472807		Aradu.M6Q79.1	Ad09	30078436	30082290
	Ae-Ad_block-258	1.2232		Ae06g08160.1	Ae06	5544363	5546253		Aradu.7K1LW.1	Ad09	30673265	30676502
	Ae-Ad_block-258	0.5586		Ae06g08180.1	Ae06	5553198	5559823		Aradu.NS07L.1	Ad09	30824517	30832951
	Ae-Ad_block-258	1.0193		Ae06g08240.1	Ae06	5617633	5628665		Aradu.C3RV0.1	Ad09	33330598	33339719
	Ae-Ad_block-258	1.1815		Ae06g08280.1	Ae06	5649920	5651449		Aradu.B3V05.1	Ad09	33711141	33712809
	Ae-Ad_block-258	1.0792		Ae06g08290.1	Ae06	5653745	5657763		Aradu.23UDC.1	Ad09	33715637	33719431
	Ae-Ad_block-258	0.7422		Ae06g08320.1	Ae06	5662623	5667361		Aradu.10VKJ.1	Ad09	33863250	33868356
	Ae-Ad_block-258	0.7989		Ae06g08380.1	Ae06	5696605	5704761		Aradu.TH86V.1	Ad09	35081132	35082578
	Ae-Ad_block-258	0.8493		Ae06g08420.1	Ae06	5717457	5720376		Aradu.NVM07.1	Ad09	35687015	35690323
	Ae-Ad_block-258	0.5588		Ae06g08450.1	Ae06	5746978	5752213		Aradu.BB5PK.1	Ad09	37100066	37108659
	Ae-Ad_block-258	1.1509		Ae06g08470.1	Ae06	5756596	5758396		Aradu.8E1X5.1	Ad09	37273516	37276802
	Ae-Ad_block-258	0.7739		Ae06g08480.1	Ae06	5758853	5760534		Aradu.S4LWP.1	Ad09	38769643	38771901
	Ae-Ad_block-258	0.9888		Ae06g08490.1	Ae06	5760857	5767591		Aradu.Z32ZQ.1	Ad09	38772909	38775121
	Ae-Ad_block-258	1.2181		Ae06g08530.1	Ae06	5788313	5789936		Aradu.DM3FR.1	Ad09	38831453	38833216
	Ae-Ad_block-258	0.6415		Ae06g08590.1	Ae06	5834375	5838999		Aradu.3X54U.1	Ad09	39649260	39654094
	Ae-Ad_block-258	0.683		Ae06g08760.1	Ae06	5923470	5927444		Aradu.IS9ZH.1	Ad09	40833015	40838505
	Ae-Ad_block-259	0.4113		Ae09g10370.1	Ae09	11912609	11926040		Aradu.KSI0H.1	Ad09	28601485	28611731
	Ae-Ad_block-259	0.694		Ae09g10350.1	Ae09	11861750	11863996		Aradu.QZD25.1	Ad09	28954830	28956593
	Ae-Ad_block-259	0.4538		Ae09g10330.1	Ae09	11828315	11834196		Aradu.B7KG4.1	Ad09	29278035	29282339
	Ae-Ad_block-259	1.4211		Ae09g10300.1	Ae09	11800590	11803226		Aradu.VXN35.1	Ad09	29320084	29323927
	Ae-Ad_block-259	0.746		Ae09g10160.1	Ae09	11519149	11522863		Aradu.KX25J.1	Ad09	29363658	29364256
	Ae-Ad_block-259	0.3353		Ae09g10110.1	Ae09	11466401	11468551		Aradu.XA20N.1	Ad09	29367958	29371144
	Ae-Ad_block-259	0.3413		Ae09g10070.1	Ae09	11426879	11429580		Aradu.0FH1C.1	Ad09	29793642	29796546
	Ae-Ad_block-259	0.2413		Ae09g10040.1	Ae09	11395813	11401013		Aradu.2Q7VA.1	Ad09	29857244	29858894
	Ae-Ad_block-259	0.6532		Ae09g09900.1	Ae09	11193009	11199444		Aradu.A9QYT.1	Ad09	29946122	29953926
	Ae-Ad_block-259	1.1688		Ae09g09860.1	Ae09	11091378	11093717		Aradu.DL8T8.1	Ad09	30070820	30076478
	Ae-Ad_block-259	0.522		Ae09g09840.1	Ae09	11079600	11083056		Aradu.M6Q79.1	Ad09	30078436	30082290
	Ae-Ad_block-259	0.5816		Ae09g09830.1	Ae09	11050372	11052198		Aradu.YZA37.1	Ad09	30342201	30343649
	Ae-Ad_block-259	0.8403		Ae09g09710.1	Ae09	10921090	10927410		Aradu.86DUH.1	Ad09	30636173	30643559
	Ae-Ad_block-259	0.3658		Ae09g09700.1	Ae09	10889456	10896564		Aradu.EK41B.1	Ad09	30665416	30671421
	Ae-Ad_block-259	0.8874		Ae09g09690.1	Ae09	10886623	10887000		Aradu.1I64Y.1	Ad09	30672234	30672737
	Ae-Ad_block-259	0.6222		Ae09g09680.1	Ae09	10869666	10873122		Aradu.7K1LW.1	Ad09	30673265	30676502
	Ae-Ad_block-259	0.3283		Ae09g09650.1	Ae09	10804556	10818039		Aradu.NS07L.1	Ad09	30824517	30832951
	Ae-Ad_block-260	0.4789		Ae09g12040.1	Ae09	15034448	15036523		Aradu.SQ3V5.1	Ad09	32616146	32618304
	Ae-Ad_block-260	0.3868		Ae09g12070.1	Ae09	15054888	15061394		Aradu.N9W37.1	Ad09	32724373	32728992
	Ae-Ad_block-260	0.6548		Ae09g12100.1	Ae09	15086338	15100289		Aradu.C3RV0.1	Ad09	33330598	33339719
	Ae-Ad_block-260	0.6686		Ae09g12130.1	Ae09	15135740	15143897		Aradu.N8VJ2.1	Ad09	33526071	33528316
	Ae-Ad_block-260	1.399		Ae09g12180.1	Ae09	15179636	15181561		Aradu.B3V05.1	Ad09	33711141	33712809
	Ae-Ad_block-260	0.666		Ae09g12190.1	Ae09	15193523	15197720		Aradu.23UDC.1	Ad09	33715637	33719431
	Ae-Ad_block-260	0.5115		Ae09g12220.1	Ae09	15230840	15243241		Aradu.V2T1V.1	Ad09	33858566	33862996
	Ae-Ad_block-260	0.5418		Ae09g12230.1	Ae09	15251603	15260122		Aradu.10VKJ.1	Ad09	33863250	33868356
	Ae-Ad_block-260	1.0082		Ae09g12250.1	Ae09	15304864	15308456		Aradu.IWM4I.1	Ad09	33880362	33884242
	Ae-Ad_block-260	0.4256		Ae09g12450.1	Ae09	15601819	15611069		Aradu.W2R37.1	Ad09	33925631	33931448
	Ae-Ad_block-261	0.3871		Ae09g14180.1	Ae09	18228684	18242610		Aradu.G2GUD.1	Ad09	64076089	64088939
	Ae-Ad_block-261	0.7273		Ae09g14200.1	Ae09	18259854	18269860		Aradu.ZTP4W.1	Ad09	64344776	64352431
	Ae-Ad_block-261	0.847		Ae09g14230.1	Ae09	18282064	18290301		Aradu.KKY47.1	Ad09	64684057	64690281
	Ae-Ad_block-261	0.6391		Ae09g14350.1	Ae09	18421205	18425064		Aradu.AHX86.1	Ad09	65377795	65381004
	Ae-Ad_block-261	0.4579		Ae09g14380.1	Ae09	18459217	18484335		Aradu.IZ5IN.1	Ad09	66314055	66334176
	Ae-Ad_block-261	0.7491		Ae09g14390.1	Ae09	18486832	18489348		Aradu.AG769.1	Ad09	66342150	66344371
	Ae-Ad_block-261	1.0255		Ae09g14410.1	Ae09	18502239	18503408		Aradu.A9I6U.1	Ad09	66486708	66487880
	Ae-Ad_block-261	0.4343		Ae09g14540.1	Ae09	18602461	18605067		Aradu.24QXF.1	Ad09	67719802	67722680
	Ae-Ad_block-261	0.688		Ae09g14580.1	Ae09	18640166	18644153		Aradu.Q64BX.1	Ad09	68335884	68338288
	Ae-Ad_block-261	0.4541		Ae09g14610.1	Ae09	18688386	18692312		Aradu.I3J28.1	Ad09	69100108	69103159
	Ae-Ad_block-261	0.6039		Ae09g14650.1	Ae09	18716236	18717966		Aradu.14TMT.1	Ad09	69402227	69403951
	Ae-Ad_block-261	0.3468		Ae09g14680.1	Ae09	18732663	18746697		Aradu.V6J08.1	Ad09	69849982	69858034
	Ae-Ad_block-261	1.0952		Ae09g14880.1	Ae09	18924515	18926068		Aradu.08REY.1	Ad09	70172296	70175706
	Ae-Ad_block-261	0.8283		Ae09g15090.1	Ae09	19100307	19103925		Aradu.V40FE.1	Ad09	70632831	70635164
	Ae-Ad_block-261	0.3486		Ae09g15120.1	Ae09	19118188	19123647		Aradu.0ZW4V.1	Ad09	70986067	70991281
	Ae-Ad_block-261	0.5398		Ae09g15130.1	Ae09	19124478	19127076		Aradu.LE1R7.1	Ad09	70992090	70993191
	Ae-Ad_block-261	0.4128		Ae09g15140.1	Ae09	19129646	19139630		Aradu.G0AQS.1	Ad09	71404033	71406183
	Ae-Ad_block-261	0.4762		Ae09g15150.1	Ae09	19143270	19159881		Aradu.YTJ16.1	Ad09	71420706	71424005
	Ae-Ad_block-261	1.0058		Ae09g15170.1	Ae09	19175706	19182028		Aradu.EEQ5U.1	Ad09	71434154	71439271
	Ae-Ad_block-261	0.6558		Ae09g15220.1	Ae09	19229660	19238379		Aradu.F7D9L.1	Ad09	71882209	71886296
	Ae-Ad_block-261	0.4103		Ae09g15230.1	Ae09	19242757	19248245		Aradu.V0X8K.1	Ad09	72060684	72066365
	Ae-Ad_block-261	0.7307		Ae09g15240.1	Ae09	19251334	19254321		Aradu.CP1HR.1	Ad09	72314191	72315127
	Ae-Ad_block-261	0.8095		Ae09g15270.1	Ae09	19286635	19292029		Aradu.E9CVQ.1	Ad09	72318210	72320547
	Ae-Ad_block-261	0.4501		Ae09g15300.1	Ae09	19310049	19325346		Aradu.6PU2S.1	Ad09	72733512	72739070
	Ae-Ad_block-261	0.3857		Ae09g15320.1	Ae09	19334852	19344312		Aradu.I0AJZ.1	Ad09	73186069	73196275
	Ae-Ad_block-261	0.7764		Ae09g15330.1	Ae09	19351290	19354783		Aradu.4IL2F.1	Ad09	73309160	73312330
	Ae-Ad_block-261	0.5057		Ae09g15350.1	Ae09	19378681	19385377		Aradu.E90WK.1	Ad09	73662377	73667868
	Ae-Ad_block-261	0.6468		Ae09g15360.1	Ae09	19387177	19390626		Aradu.X29RU.1	Ad09	73978199	73981297
	Ae-Ad_block-261	0.4842		Ae09g15400.1	Ae09	19410385	19414661		Aradu.V6R3Z.1	Ad09	74458814	74462443
	Ae-Ad_block-261	0.9831		Ae09g15410.1	Ae09	19418891	19422107		Aradu.KDG8K.1	Ad09	74771148	74774033
	Ae-Ad_block-261	0.3485		Ae09g15420.1	Ae09	19424900	19433038		Aradu.LP84G.1	Ad09	74777056	74784251
	Ae-Ad_block-261	0.5111		Ae09g15440.1	Ae09	19439438	19450002		Aradu.5G8Q4.1	Ad09	75481762	75489174
	Ae-Ad_block-261	0.4043		Ae09g15500.1	Ae09	19524317	19529736		Aradu.M70HN.1	Ad09	77203911	77209881
	Ae-Ad_block-261	0.8072		Ae09g15510.1	Ae09	19530600	19534378		Aradu.EM6Q0.1	Ad09	77213457	77216474
	Ae-Ad_block-261	0.611		Ae09g15520.1	Ae09	19554763	19561107		Aradu.A1BA5.1	Ad09	77475607	77482048
	Ae-Ad_block-261	0.662		Ae09g15530.1	Ae09	19564316	19564627		Aradu.LC8HL.1	Ad09	77692057	77692756
	Ae-Ad_block-261	0.5913		Ae09g15550.1	Ae09	19569007	19573336		Aradu.U55D3.1	Ad09	78010584	78013811
	Ae-Ad_block-261	0.5279		Ae09g15600.1	Ae09	19618532	19636556		Aradu.82WL8.1	Ad09	78650907	78656395
	Ae-Ad_block-261	0.5653		Ae09g15670.1	Ae09	19661027	19663974		Aradu.14EED.1	Ad09	78901236	78905017
	Ae-Ad_block-261	0.442		Ae09g15710.1	Ae09	19693267	19701042		Aradu.7EJ1T.1	Ad09	79060781	79067649
	Ae-Ad_block-261	0.6215		Ae09g15720.1	Ae09	19704760	19710008		Aradu.78XN5.1	Ad09	79391783	79396616
	Ae-Ad_block-261	0.6873		Ae09g15730.1	Ae09	19731953	19737632		Aradu.G6ZRZ.1	Ad09	79417657	79422989
	Ae-Ad_block-261	0.4743		Ae09g15740.1	Ae09	19739533	19741651		Aradu.T0Z7E.1	Ad09	79435697	79438924
	Ae-Ad_block-261	0.7532		Ae09g15810.1	Ae09	19835923	19840084		Aradu.KZH7X.1	Ad09	81307147	81311847
	Ae-Ad_block-261	0.3145		Ae09g15850.1	Ae09	19892378	19897197		Aradu.8MI71.1	Ad09	81718003	81722543
	Ae-Ad_block-261	0.4564		Ae09g15860.1	Ae09	19898505	19901187		Aradu.MU3NS.1	Ad09	81724453	81728398
	Ae-Ad_block-261	0.4088		Ae09g15890.1	Ae09	19934335	19944051		Aradu.N9SEJ.1	Ad09	82360397	82361656
	Ae-Ad_block-261	0.5159		Ae09g15900.1	Ae09	19949390	19952742		Aradu.T693K.1	Ad09	82642989	82646675
	Ae-Ad_block-261	0.819		Ae09g15930.1	Ae09	19968936	19971902		Aradu.1D15U.1	Ad09	83179877	83187723
	Ae-Ad_block-261	0.4857		Ae09g15940.1	Ae09	19976338	19980928		Aradu.47JD2.1	Ad09	83535233	83539584
	Ae-Ad_block-261	0.6574		Ae09g15950.1	Ae09	19984164	19988718		Aradu.NZV39.1	Ad09	83644123	83650149
	Ae-Ad_block-261	0.6034		Ae09g15970.1	Ae09	19994710	19998012		Aradu.F9BJN.1	Ad09	83925687	83928319
	Ae-Ad_block-261	0.646		Ae09g16020.1	Ae09	20021195	20026893		Aradu.XI1G8.1	Ad09	84090040	84095828
	Ae-Ad_block-261	0.5783		Ae09g16030.1	Ae09	20027531	20030229		Aradu.TGF6Z.1	Ad09	84097048	84099407
	Ae-Ad_block-261	0.6148		Ae09g16040.1	Ae09	20033085	20035131		Aradu.Q361S.1	Ad09	84103786	84104874
	Ae-Ad_block-261	0.5524		Ae09g16060.1	Ae09	20045871	20050655		Aradu.HM1JQ.1	Ad09	84211965	84215582
	Ae-Ad_block-261	0.5874		Ae09g16090.1	Ae09	20067672	20070541		Aradu.7TS1N.1	Ad09	84495016	84497749
	Ae-Ad_block-261	0.4868		Ae09g16190.1	Ae09	20134368	20138164		Aradu.TE378.1	Ad09	85610175	85615450
	Ae-Ad_block-261	0.4824		Ae09g16200.1	Ae09	20140116	20147387		Aradu.8F4WE.1	Ad09	85617276	85621046
	Ae-Ad_block-261	0.5067		Ae09g16250.1	Ae09	20196595	20198584		Aradu.82C4A.1	Ad09	85998464	85999893
	Ae-Ad_block-261	0.3827		Ae09g16320.1	Ae09	20256234	20258995		Aradu.M4QQ5.1	Ad09	86322885	86330547
	Ae-Ad_block-261	0.4688		Ae09g16340.1	Ae09	20263332	20265267		Aradu.4S7D8.1	Ad09	86331054	86333878
	Ae-Ad_block-261	0.4074		Ae09g16350.1	Ae09	20277071	20282815		Aradu.P81AE.1	Ad09	86428260	86433562
	Ae-Ad_block-261	0.3919		Ae09g16370.1	Ae09	20313003	20314492		Aradu.786V9.1	Ad09	86552745	86554185
	Ae-Ad_block-261	1.4622		Ae09g16390.1	Ae09	20347202	20350771		Aradu.0Y40Q.1	Ad09	86882032	86884469
	Ae-Ad_block-261	0.6983		Ae09g16400.1	Ae09	20368757	20372303		Aradu.Y0VZV.1	Ad09	86926417	86929682
	Ae-Ad_block-261	0.3649		Ae09g16430.1	Ae09	20409341	20417778		Aradu.MW11Y.1	Ad09	87402078	87410393
	Ae-Ad_block-261	0.7162		Ae09g16440.1	Ae09	20419469	20429805		Aradu.2EA4R.1	Ad09	87467952	87470561
	Ae-Ad_block-261	0.5786		Ae09g16450.1	Ae09	20431252	20438887		Aradu.Q4ZMZ.1	Ad09	87759522	87766947
	Ae-Ad_block-261	0.5262		Ae09g16480.1	Ae09	20471531	20481511		Aradu.PXH87.1	Ad09	88561629	88563897
	Ae-Ad_block-261	0.9203		Ae09g16520.1	Ae09	20517061	20518383		Aradu.W51GD.1	Ad09	89255709	89257654
	Ae-Ad_block-261	1.1896		Ae09g16580.1	Ae09	20575285	20577691		Aradu.F8RAG.1	Ad09	90320961	90323002
	Ae-Ad_block-261	0.3075		Ae09g16590.1	Ae09	20584024	20587176		Aradu.J5HIY.1	Ad09	90600737	90603483
	Ae-Ad_block-261	0.4779		Ae09g16610.1	Ae09	20596815	20604842		Aradu.AU7A2.1	Ad09	90932948	90937564
	Ae-Ad_block-261	0.4469		Ae09g16630.1	Ae09	20627674	20631322		Aradu.K9AUA.1	Ad09	91098737	91102103
	Ae-Ad_block-261	0.5004		Ae09g16640.1	Ae09	20636692	20643834		Aradu.29ET0.1	Ad09	91143328	91148273
	Ae-Ad_block-261	0.4389		Ae09g16660.1	Ae09	20655175	20659360		Aradu.LV4I2.1	Ad09	91296405	91300341
	Ae-Ad_block-261	0.3507		Ae09g16670.1	Ae09	20661012	20669711		Aradu.349TN.1	Ad09	91301610	91307858
	Ae-Ad_block-261	0.3099		Ae09g16680.1	Ae09	20678248	20680534		Aradu.QBK5E.1	Ad09	91389433	91390884
	Ae-Ad_block-261	0.8537		Ae09g16690.1	Ae09	20685660	20691204		Aradu.WF4KC.1	Ad09	91406552	91412482
	Ae-Ad_block-261	0.4762		Ae09g16730.1	Ae09	20727872	20735193		Aradu.81DGS.1	Ad09	91744792	91751383
	Ae-Ad_block-261	0.5195		Ae09g16740.1	Ae09	20735839	20738441		Aradu.IT5KP.1	Ad09	91752359	91753668
	Ae-Ad_block-261	0.769		Ae09g16750.1	Ae09	20742677	20743897		Aradu.L2APB.1	Ad09	91782482	91783615
	Ae-Ad_block-261	0.2693		Ae09g16760.1	Ae09	20745475	20747009		Aradu.U0GVG.1	Ad09	91818801	91823160
	Ae-Ad_block-261	1.4455		Ae09g16770.1	Ae09	20749031	20752731		Aradu.G7QJB.1	Ad09	91825881	91828386
	Ae-Ad_block-261	0.634		Ae09g16780.1	Ae09	20753793	20757220		Aradu.2XA08.1	Ad09	91829125	91832261
	Ae-Ad_block-261	0.692		Ae09g16790.1	Ae09	20763766	20765857		Aradu.Y5Z1I.1	Ad09	92034909	92036720
	Ae-Ad_block-261	0.7161		Ae09g16810.1	Ae09	20781597	20788065		Aradu.W225Y.1	Ad09	92275116	92281850
	Ae-Ad_block-261	0.6767		Ae09g16820.1	Ae09	20788804	20802234		Aradu.TQU1R.1	Ad09	92282807	92294806
	Ae-Ad_block-261	0.2495		Ae09g16830.1	Ae09	20823503	20826737		Aradu.PTC1F.1	Ad09	93172051	93175083
	Ae-Ad_block-261	0.5095		Ae09g16860.1	Ae09	20843672	20847163		Aradu.SL6TQ.1	Ad09	93251622	93255671
	Ae-Ad_block-261	0.7736		Ae09g16870.1	Ae09	20848297	20852478		Aradu.E2YZD.1	Ad09	93260552	93261533
	Ae-Ad_block-261	1.3265		Ae09g16880.1	Ae09	20854469	20857239		Aradu.T5PBU.1	Ad09	93309464	93312008
	Ae-Ad_block-261	0.651		Ae09g16890.1	Ae09	20866075	20874122		Aradu.JP0ZJ.1	Ad09	93640890	93648552
	Ae-Ad_block-261	0.731		Ae09g16900.1	Ae09	20876165	20885231		Aradu.E0ZB7.1	Ad09	93708226	93722405
	Ae-Ad_block-261	0.3986		Ae09g16930.1	Ae09	20911593	20912455		Aradu.8CV4T.1	Ad09	93927034	93927371
	Ae-Ad_block-261	0.4904		Ae09g16940.1	Ae09	20914899	20917620		Aradu.Z172U.1	Ad09	93933650	93935679
	Ae-Ad_block-261	0.4758		Ae09g16950.1	Ae09	20919026	20923651		Aradu.KA0CG.1	Ad09	93936776	93941263
	Ae-Ad_block-261	0.4401		Ae09g16960.1	Ae09	20931388	20933324		Aradu.N7VLT.1	Ad09	93984781	93987112
	Ae-Ad_block-261	0.6732		Ae09g16980.1	Ae09	20952715	20959284		Aradu.40C9N.1	Ad09	94208868	94216155
	Ae-Ad_block-261	0.6072		Ae09g17040.1	Ae09	20999836	21001300		Aradu.YY7CG.1	Ad09	94559959	94562194
	Ae-Ad_block-261	1.0691		Ae09g17060.1	Ae09	21012768	21019124		Aradu.CWM79.1	Ad09	95163052	95175321
	Ae-Ad_block-261	0.8482		Ae09g17110.1	Ae09	21067349	21070091		Aradu.TKB8E.1	Ad09	95806830	95808824
	Ae-Ad_block-261	0.4055		Ae09g17200.1	Ae09	21163372	21171933		Aradu.IY9AI.1	Ad09	96864951	96868530
	Ae-Ad_block-261	0.7168		Ae09g17210.1	Ae09	21173848	21175878		Aradu.LE082.1	Ad09	96871500	96872697
	Ae-Ad_block-261	0.5731		Ae09g17220.1	Ae09	21176416	21178542		Aradu.L924G.1	Ad09	96873194	96877992
	Ae-Ad_block-261	0.4043		Ae09g17230.1	Ae09	21191602	21194101		Aradu.H8CYD.1	Ad09	96942037	96943724
	Ae-Ad_block-261	0.3657		Ae09g17240.1	Ae09	21196990	21198632		Aradu.I9N63.1	Ad09	97171383	97172800
	Ae-Ad_block-261	0.4426		Ae09g17250.1	Ae09	21206422	21208461		Aradu.VK4A9.1	Ad09	97174854	97176818
	Ae-Ad_block-261	0.4673		Ae09g17260.1	Ae09	21210547	21217054		Aradu.WMN78.1	Ad09	97222871	97230649
	Ae-Ad_block-261	0.621		Ae09g17300.1	Ae09	21270490	21273412		Aradu.RU1MG.1	Ad09	98171306	98173932
	Ae-Ad_block-261	0.6397		Ae09g17340.1	Ae09	21327897	21331848		Aradu.U6PAT.1	Ad09	99481783	99486139
	Ae-Ad_block-261	0.4383		Ae09g17350.1	Ae09	21333891	21338433		Aradu.FPU8X.1	Ad09	99547683	99551377
	Ae-Ad_block-261	0.5863		Ae09g17360.1	Ae09	21345347	21354312		Aradu.YKD8Z.1	Ad09	100364909	100373943
	Ae-Ad_block-261	0.5887		Ae09g17380.1	Ae09	21362351	21365092		Aradu.07ACF.1	Ad09	100459868	100462390
	Ae-Ad_block-261	0.7726		Ae09g17390.1	Ae09	21369527	21371120		Aradu.0NW67.1	Ad09	100559535	100560757
	Ae-Ad_block-261	1.1511		Ae09g17400.1	Ae09	21372195	21374633		Aradu.5V30H.1	Ad09	100561550	100564456
	Ae-Ad_block-261	0.721		Ae09g17410.1	Ae09	21379618	21382013		Aradu.TC8DF.1	Ad09	100679749	100681534
	Ae-Ad_block-261	0.421		Ae09g17430.1	Ae09	21385003	21386701		Aradu.T25QT.1	Ad09	100705137	100706455
	Ae-Ad_block-261	0.629		Ae09g17440.1	Ae09	21389433	21391427		Aradu.IKV4V.1	Ad09	100718634	100720621
	Ae-Ad_block-261	0.7599		Ae09g17450.1	Ae09	21403056	21405457		Aradu.JW295.1	Ad09	100890481	100893106
	Ae-Ad_block-261	0.6409		Ae09g17460.1	Ae09	21411614	21414942		Aradu.S1SEC.1	Ad09	101018653	101020840
	Ae-Ad_block-261	0.4989		Ae09g17470.1	Ae09	21421900	21423682		Aradu.Z3AAT.1	Ad09	101180534	101181973
	Ae-Ad_block-261	0.9289		Ae09g17490.1	Ae09	21430206	21432897		Aradu.49YYG.1	Ad09	101466820	101469702
	Ae-Ad_block-261	0.4481		Ae09g17500.1	Ae09	21434394	21438593		Aradu.MSF8H.1	Ad09	101493201	101496833
	Ae-Ad_block-261	0.9783		Ae09g17510.1	Ae09	21439551	21441793		Aradu.CN8G0.1	Ad09	101508488	101511368
	Ae-Ad_block-261	0.6865		Ae09g17540.1	Ae09	21457886	21462917		Aradu.XUN5S.1	Ad09	101539236	101539861
	Ae-Ad_block-261	0.4148		Ae09g17650.1	Ae09	21532146	21543158		Aradu.SUD1N.1	Ad09	101697695	101708391
	Ae-Ad_block-261	1.347		Ae09g17660.1	Ae09	21559243	21560627		Aradu.IC1L6.1	Ad09	101816170	101817384
	Ae-Ad_block-261	0.4467		Ae09g17670.1	Ae09	21563399	21568311		Aradu.GB1JK.1	Ad09	101838372	101840276
	Ae-Ad_block-261	1.1256		Ae09g17680.1	Ae09	21569205	21572453		Aradu.BX447.1	Ad09	101843590	101846251
	Ae-Ad_block-261	0.3934		Ae09g17690.1	Ae09	21574373	21578401		Aradu.8V7CS.1	Ad09	101871111	101876105
	Ae-Ad_block-261	0.3792		Ae09g17700.1	Ae09	21579394	21582439		Aradu.26MLJ.1	Ad09	101888277	101891949
	Ae-Ad_block-261	0.4092		Ae09g17710.1	Ae09	21586798	21589175		Aradu.5GS43.1	Ad09	102068651	102071294
	Ae-Ad_block-261	0.3592		Ae09g17720.1	Ae09	21598995	21602833		Aradu.P6QD3.1	Ad09	102350669	102353919
	Ae-Ad_block-261	0.3945		Ae09g17730.1	Ae09	21603791	21613748		Aradu.57KNQ.1	Ad09	102355067	102362566
	Ae-Ad_block-261	0.3831		Ae09g17740.1	Ae09	21615995	21620375		Aradu.5U359.1	Ad09	102418169	102420372
	Ae-Ad_block-261	0.5976		Ae09g17750.1	Ae09	21622624	21625173		Aradu.YF31D.1	Ad09	102490609	102493263
	Ae-Ad_block-261	0.6353		Ae09g17760.1	Ae09	21626684	21629602		Aradu.ZMP2F.1	Ad09	102494751	102498537
	Ae-Ad_block-261	0.5509		Ae09g17770.1	Ae09	21630521	21633417		Aradu.NRC6G.1	Ad09	102538555	102541153
	Ae-Ad_block-261	0.4592		Ae09g17780.1	Ae09	21633803	21638397		Aradu.6NU8A.1	Ad09	102542188	102548304
	Ae-Ad_block-261	0.4912		Ae09g17790.1	Ae09	21640833	21648917		Aradu.K2ZWU.1	Ad09	102559625	102567477
	Ae-Ad_block-261	0.8638		Ae09g17800.1	Ae09	21654408	21657428		Aradu.4WR1B.1	Ad09	102578377	102580848
	Ae-Ad_block-261	0.6384		Ae09g17830.1	Ae09	21673128	21679659		Aradu.VK93Q.1	Ad09	102590603	102596461
	Ae-Ad_block-261	0.4304		Ae09g17840.1	Ae09	21681699	21686193		Aradu.L7TUE.1	Ad09	102667820	102672903
	Ae-Ad_block-261	0.4568		Ae09g17880.1	Ae09	21704780	21708890		Aradu.E74TU.1	Ad09	102920090	102924372
	Ae-Ad_block-261	1.0864		Ae09g17930.1	Ae09	21739627	21743007		Aradu.KD1XS.1	Ad09	103055441	103058577
	Ae-Ad_block-261	0.5864		Ae09g17980.1	Ae09	21782610	21783859		Aradu.1FU4X.1	Ad09	103094058	103095663
	Ae-Ad_block-261	0.646		Ae09g17990.1	Ae09	21784641	21785549		Aradu.D0SQ3.1	Ad09	103096447	103097147
	Ae-Ad_block-261	0.7177		Ae09g18010.1	Ae09	21794335	21795935		Aradu.F37LP.1	Ad09	103098631	103099963
	Ae-Ad_block-261	0.7737		Ae09g18030.1	Ae09	21805357	21806814		Aradu.SBB2J.1	Ad09	103254860	103258580
	Ae-Ad_block-261	0.4922		Ae09g18050.1	Ae09	21819281	21824581		Aradu.XK367.1	Ad09	103303865	103309224
	Ae-Ad_block-261	0.3845		Ae09g18060.1	Ae09	21826167	21829223		Aradu.SE2QJ.1	Ad09	103321649	103325301
	Ae-Ad_block-261	0.8541		Ae09g18090.1	Ae09	21838874	21840289		Aradu.Y2XC4.1	Ad09	103401299	103403084
	Ae-Ad_block-261	0.4976		Ae09g18100.1	Ae09	21846675	21856672		Aradu.JA4I5.1	Ad09	103465513	103484494
	Ae-Ad_block-261	0.8235		Ae09g18120.1	Ae09	21859207	21862798		Aradu.GJ0WT.1	Ad09	103517406	103519381
	Ae-Ad_block-261	0.4707		Ae09g18130.1	Ae09	21866964	21882195		Aradu.B3HM1.1	Ad09	103521197	103535028
	Ae-Ad_block-261	0.5255		Ae09g18140.1	Ae09	21885597	21893465		Aradu.C7AWI.1	Ad09	103562347	103568687
	Ae-Ad_block-261	0.5033		Ae09g18160.1	Ae09	21899260	21900569		Aradu.HC4GG.1	Ad09	103570809	103571871
	Ae-Ad_block-261	0.6459		Ae09g18170.1	Ae09	21901973	21909102		Aradu.469Q2.1	Ad09	103573827	103581017
	Ae-Ad_block-261	0.9825		Ae09g18180.1	Ae09	21910568	21911793		Aradu.LR8KF.1	Ad09	103581869	103583247
	Ae-Ad_block-261	0.8215		Ae09g18190.1	Ae09	21914190	21916279		Aradu.LVM3Z.1	Ad09	103622519	103624110
	Ae-Ad_block-261	0.639		Ae09g18200.1	Ae09	21918191	21922207		Aradu.IUV8C.1	Ad09	103647390	103650168
	Ae-Ad_block-261	0.5066		Ae09g18270.1	Ae09	21957787	21961011		Aradu.RDH9E.1	Ad09	103651536	103654296
	Ae-Ad_block-261	1.422		Ae09g18280.1	Ae09	21962292	21965943		Aradu.M7MKB.1	Ad09	103657425	103659384
	Ae-Ad_block-261	0.9826		Ae09g18300.1	Ae09	21972448	21972975		Aradu.657DW.1	Ad09	103716447	103716998
	Ae-Ad_block-261	0.5613		Ae09g18310.1	Ae09	21974822	21978084		Aradu.V6QFH.1	Ad09	103719010	103721736
	Ae-Ad_block-261	0.8311		Ae09g18330.1	Ae09	21988810	21992731		Aradu.8CI8A.1	Ad09	103760541	103762463
	Ae-Ad_block-261	0.7779		Ae09g18350.1	Ae09	22001669	22008093		Aradu.X4DIU.1	Ad09	103857344	103863214
	Ae-Ad_block-261	0.6889		Ae09g18360.1	Ae09	22009806	22013540		Aradu.AP7U8.1	Ad09	103876762	103879769
	Ae-Ad_block-261	0.8549		Ae09g18370.1	Ae09	22025543	22028541		Aradu.YB4G0.1	Ad09	103910809	103913743
	Ae-Ad_block-261	0.5272		Ae09g18390.1	Ae09	22034536	22037271		Aradu.9TL9J.1	Ad09	104144622	104147336
	Ae-Ad_block-261	0.8549		Ae09g18400.1	Ae09	22042694	22043612		Aradu.GZX2G.1	Ad09	104170693	104171567
	Ae-Ad_block-261	0.8276		Ae09g18410.1	Ae09	22050124	22052662		Aradu.4HX8U.1	Ad09	104252984	104254706
	Ae-Ad_block-261	0.4755		Ae09g18440.1	Ae09	22063983	22072991		Aradu.U0FIP.1	Ad09	104268242	104275808
	Ae-Ad_block-261	0.8771		Ae09g18480.1	Ae09	22096060	22097856		Aradu.EN5VX.1	Ad09	104422055	104424609
	Ae-Ad_block-261	0.7435		Ae09g18490.1	Ae09	22107262	22111535		Aradu.M8PFR.1	Ad09	104514630	104520190
	Ae-Ad_block-261	0.7204		Ae09g18510.1	Ae09	22123060	22126772		Aradu.FWV05.1	Ad09	104573934	104574322
	Ae-Ad_block-261	0.5096		Ae09g18520.1	Ae09	22134541	22136772		Aradu.EA514.1	Ad09	104618885	104621305
	Ae-Ad_block-261	0.4396		Ae09g18530.1	Ae09	22137472	22139041		Aradu.D8MJE.1	Ad09	104622252	104624282
	Ae-Ad_block-261	0.4055		Ae09g18540.1	Ae09	22140150	22146801		Aradu.M4DVD.1	Ad09	104645613	104650205
	Ae-Ad_block-261	1.2542		Ae09g18550.1	Ae09	22147140	22148976		Aradu.DDQ1E.1	Ad09	104702542	104704043
	Ae-Ad_block-261	0.3558		Ae09g18570.1	Ae09	22160245	22164474		Aradu.MS2JZ.1	Ad09	104839518	104843760
	Ae-Ad_block-261	0.4223		Ae09g18600.1	Ae09	22183497	22187233		Aradu.7D9HL.1	Ad09	105056636	105059795
	Ae-Ad_block-261	0.3088		Ae09g18650.1	Ae09	22244187	22249425		Aradu.45KUH.1	Ad09	105435799	105440853
	Ae-Ad_block-261	0.4502		Ae09g18660.1	Ae09	22250899	22254169		Aradu.HXK3I.1	Ad09	105501688	105505846
	Ae-Ad_block-261	1.3875		Ae09g18680.1	Ae09	22260412	22263852		Aradu.U01GP.1	Ad09	105612602	105615563
	Ae-Ad_block-261	0.3767		Ae09g18700.1	Ae09	22270760	22272652		Aradu.TC2V6.1	Ad09	105667348	105669575
	Ae-Ad_block-261	0.4373		Ae09g18710.1	Ae09	22273368	22278016		Aradu.Q2K0Y.1	Ad09	105672190	105677045
	Ae-Ad_block-261	0.5418		Ae09g18730.1	Ae09	22280993	22284919		Aradu.Q5UTV.1	Ad09	105711101	105714481
	Ae-Ad_block-261	0.625		Ae09g18780.1	Ae09	22338501	22340901		Aradu.A6XWH.1	Ad09	105818104	105821310
	Ae-Ad_block-261	0.3746		Ae09g18810.1	Ae09	22361499	22368545		Aradu.FBK99.1	Ad09	105958125	105965752
	Ae-Ad_block-261	0.5097		Ae09g18820.1	Ae09	22369821	22374866		Aradu.V6MKI.1	Ad09	105995544	105999879
	Ae-Ad_block-261	0.3748		Ae09g18840.1	Ae09	22388752	22399382		Aradu.4Y901.1	Ad09	106071213	106084561
	Ae-Ad_block-261	0.5696		Ae09g18870.1	Ae09	22411412	22414279		Aradu.N8VB1.1	Ad09	106107515	106111608
	Ae-Ad_block-261	0.4627		Ae09g18900.1	Ae09	22426499	22432215		Aradu.7V04H.1	Ad09	106175487	106179601
	Ae-Ad_block-261	0.3998		Ae09g18910.1	Ae09	22433741	22439610		Aradu.81C0V.1	Ad09	106227988	106231931
	Ae-Ad_block-261	0.7963		Ae09g18920.1	Ae09	22452714	22454595		Aradu.LUI60.1	Ad09	106248273	106250503
	Ae-Ad_block-261	0.7178		Ae09g18930.1	Ae09	22464979	22475562		Aradu.GHV73.1	Ad09	106378480	106379488
	Ae-Ad_block-261	0.9876		Ae09g18950.1	Ae09	22499093	22501631		Aradu.B6WSD.1	Ad09	106429315	106432194
	Ae-Ad_block-261	0.3136		Ae09g18970.1	Ae09	22517688	22519609		Aradu.K119F.1	Ad09	108087051	108089101
	Ae-Ad_block-261	1.4918		Ae09g18990.1	Ae09	22523337	22527555		Aradu.9661M.1	Ad09	108165806	108169786
	Ae-Ad_block-261	0.3948		Ae09g19000.1	Ae09	22528425	22532557		Aradu.PXZ8J.1	Ad09	108170882	108175163
	Ae-Ad_block-261	0.4316		Ae09g19010.1	Ae09	22533147	22534430		Aradu.XDA08.1	Ad09	108201291	108202256
	Ae-Ad_block-261	0.4496		Ae09g19040.1	Ae09	22567043	22571567		Aradu.ZL49E.1	Ad09	108224931	108230339
	Ae-Ad_block-261	0.516		Ae09g19050.1	Ae09	22572468	22581660		Aradu.A23RS.1	Ad09	108232596	108241890
	Ae-Ad_block-261	0.5597		Ae09g19060.1	Ae09	22595303	22598865		Aradu.8II80.1	Ad09	108441600	108445291
	Ae-Ad_block-261	0.7557		Ae09g19070.1	Ae09	22600799	22603165		Aradu.JG4VA.1	Ad09	108562678	108565401
	Ae-Ad_block-261	0.4608		Ae09g19200.1	Ae09	22682261	22686053		Aradu.UX9CD.1	Ad09	108902922	108906289
	Ae-Ad_block-261	0.4943		Ae09g19210.1	Ae09	22690533	22693383		Aradu.7KU2A.1	Ad09	108950837	108953961
	Ae-Ad_block-262	1.2546		Ae05g30680.1	Ae05	31124755	31126892		Aradu.KZH7X.1	Ad09	81307147	81311847
	Ae-Ad_block-262	0.6793		Ae05g30660.1	Ae05	31109021	31112695		Aradu.8MI71.1	Ad09	81718003	81722543
	Ae-Ad_block-262	0.9336		Ae05g30650.1	Ae05	31106788	31108381		Aradu.MU3NS.1	Ad09	81724453	81728398
	Ae-Ad_block-262	0.7734		Ae05g30580.1	Ae05	31053650	31058690		Aradu.N9SEJ.1	Ad09	82360397	82361656
	Ae-Ad_block-262	1.0926		Ae05g30530.1	Ae05	31028325	31031678		Aradu.NZV39.1	Ad09	83644123	83650149
	Ae-Ad_block-262	0.9507		Ae05g30370.1	Ae05	30955541	30960824		Aradu.XI1G8.1	Ad09	84090040	84095828
	Ae-Ad_block-262	0.7476		Ae05g30300.1	Ae05	30886244	30889517		Aradu.7TS1N.1	Ad09	84495016	84497749
	Ae-Ad_block-262	1.2266		Ae05g30260.1	Ae05	30860560	30862474		Aradu.U61J7.1	Ad09	84951062	84953752
	Ae-Ad_block-262	0.6961		Ae05g30230.1	Ae05	30829726	30834713		Aradu.QPU63.1	Ad09	85149969	85153582
	Ae-Ad_block-262	0.6462		Ae05g30200.1	Ae05	30813474	30817113		Aradu.TE378.1	Ad09	85610175	85615450
	Ae-Ad_block-262	0.6844		Ae05g30190.1	Ae05	30800265	30811026		Aradu.8F4WE.1	Ad09	85617276	85621046
	Ae-Ad_block-263	0.6987		Ae05g28310.1	Ae05	29334068	29337909		Aradu.49UB9.1	Ad09	108981108	108985341
	Ae-Ad_block-263	0.7527		Ae05g28340.1	Ae05	29382199	29391847		Aradu.VQ1MT.1	Ad09	109068807	109073069
	Ae-Ad_block-263	0.7464		Ae05g28450.1	Ae05	29457554	29461278		Aradu.S66KS.1	Ad09	109247211	109250600
	Ae-Ad_block-263	0.6646		Ae05g28500.1	Ae05	29489633	29492890		Aradu.IR41I.1	Ad09	109252529	109254836
	Ae-Ad_block-263	0.607		Ae05g28720.1	Ae05	29617055	29620815		Aradu.H5GIM.1	Ad09	109305479	109309156
	Ae-Ad_block-263	1.2663		Ae05g28740.1	Ae05	29625203	29627244		Aradu.A8YIW.1	Ad09	109316228	109318048
	Ae-Ad_block-263	0.6614		Ae05g28920.1	Ae05	29763672	29766564		Aradu.9E2AM.1	Ad09	109543612	109547129
	Ae-Ad_block-263	0.5329		Ae05g28940.1	Ae05	29781314	29785251		Aradu.P1KDA.1	Ad09	109650989	109655938
	Ae-Ad_block-263	0.9199		Ae05g28960.1	Ae05	29789425	29792397		Aradu.T19XF.1	Ad09	109661634	109663058
	Ae-Ad_block-263	1.1331		Ae05g28990.1	Ae05	29806075	29806824		Aradu.17FQN.1	Ad09	109663754	109664503
	Ae-Ad_block-263	0.8401		Ae05g29000.1	Ae05	29816728	29821411		Aradu.B3V7U.1	Ad09	109665677	109669519
	Ae-Ad_block-263	0.6295		Ae05g29020.1	Ae05	29837213	29838179		Aradu.T5NFD.1	Ad09	109704239	109704826
	Ae-Ad_block-263	0.8168		Ae05g29050.1	Ae05	29852840	29856780		Aradu.T4VLF.1	Ad09	109708518	109712163
	Ae-Ad_block-263	0.5967		Ae05g29060.1	Ae05	29868863	29880861		Aradu.752JK.1	Ad09	109749526	109761646
	Ae-Ad_block-263	1.302		Ae05g29100.1	Ae05	29911123	29917798		Aradu.QH0IG.1	Ad09	109791480	109793855
	Ae-Ad_block-263	1.039		Ae05g29130.1	Ae05	29964496	29966847		Aradu.S8XWY.1	Ad09	109957413	109959268
	Ae-Ad_block-263	0.713		Ae05g29280.1	Ae05	30091135	30095402		Aradu.2447B.1	Ad09	109979893	109983631
	Ae-Ad_block-263	0.8231		Ae05g29290.1	Ae05	30099573	30103269		Aradu.RW8B0.1	Ad09	109987854	109990193
	Ae-Ad_block-263	0.5777		Ae05g29300.1	Ae05	30111782	30114411		Aradu.5I6E9.1	Ad09	110006697	110007573
	Ae-Ad_block-263	0.6813		Ae05g29360.1	Ae05	30143791	30146270		Aradu.1UD93.1	Ad09	110020008	110021794
	Ae-Ad_block-263	0.6988		Ae05g29480.1	Ae05	30232334	30235544		Aradu.MFA2R.1	Ad09	110120429	110121400
	Ae-Ad_block-263	0.9002		Ae05g29500.1	Ae05	30243860	30247939		Aradu.2T85U.1	Ad09	110140607	110144722
	Ae-Ad_block-263	0.9034		Ae05g29510.1	Ae05	30254932	30256663		Aradu.BV7FJ.1	Ad09	110156436	110158237
	Ae-Ad_block-263	1.4907		Ae05g29520.1	Ae05	30257290	30263196		Aradu.1P3MF.1	Ad09	110161219	110163499
	Ae-Ad_block-263	0.8662		Ae05g29600.1	Ae05	30309916	30312521		Aradu.D9TW9.1	Ad09	110175886	110178640
	Ae-Ad_block-263	0.8977		Ae05g29710.1	Ae05	30421256	30424314		Aradu.TA161.1	Ad09	110343238	110345155
	Ae-Ad_block-263	1.2094		Ae05g29800.1	Ae05	30483061	30486377		Aradu.34LNY.1	Ad09	110443109	110445061
	Ae-Ad_block-263	0.7287		Ae05g29810.1	Ae05	30492348	30495937		Aradu.SFF9P.1	Ad09	110452916	110455395
	Ae-Ad_block-263	0.7423		Ae05g29830.1	Ae05	30534970	30536319		Aradu.E8GA8.1	Ad09	110649019	110655067
	Ae-Ad_block-263	1.0438		Ae05g29960.1	Ae05	30632643	30634982		Aradu.A4LBS.1	Ad09	110742803	110745235
	Ae-Ad_block-263	1.0024		Ae05g30080.1	Ae05	30715115	30718988		Aradu.Y8X8A.1	Ad09	110778157	110782898
	Ae-Ad_block-264	0.429		Ae09g21560.1	Ae09	24572325	24576380		Aradu.49UB9.1	Ad09	108981108	108985341
	Ae-Ad_block-264	0.4576		Ae09g21570.1	Ae09	24578079	24587901		Aradu.C718S.1	Ad09	108995692	109004954
	Ae-Ad_block-264	0.5391		Ae09g21590.1	Ae09	24592374	24595810		Aradu.Z2BFK.1	Ad09	109017725	109023603
	Ae-Ad_block-264	0.4879		Ae09g21620.1	Ae09	24601816	24605392		Aradu.J2H81.1	Ad09	109039797	109043448
	Ae-Ad_block-264	0.4094		Ae09g21630.1	Ae09	24606865	24609388		Aradu.PB3H1.1	Ad09	109045688	109051979
	Ae-Ad_block-264	0.5786		Ae09g21710.1	Ae09	24650142	24655490		Aradu.VQ1MT.1	Ad09	109068807	109073069
	Ae-Ad_block-264	0.5051		Ae09g21730.1	Ae09	24658386	24661067		Aradu.30RBD.1	Ad09	109074709	109076919
	Ae-Ad_block-264	0.7177		Ae09g21740.1	Ae09	24668158	24669735		Aradu.HU672.1	Ad09	109079587	109080684
	Ae-Ad_block-264	1.1338		Ae09g21750.1	Ae09	24673527	24674723		Aradu.L6GSR.1	Ad09	109120214	109121191
	Ae-Ad_block-264	0.7744		Ae09g21790.1	Ae09	24695784	24699399		Aradu.S66KS.1	Ad09	109247211	109250600
	Ae-Ad_block-264	0.3496		Ae09g21800.1	Ae09	24704391	24707511		Aradu.IR41I.1	Ad09	109252529	109254836
	Ae-Ad_block-264	0.4169		Ae09g21880.1	Ae09	24735008	24738247		Aradu.H5GIM.1	Ad09	109305479	109309156
	Ae-Ad_block-264	0.9155		Ae09g21890.1	Ae09	24739207	24741681		Aradu.T1HSP.1	Ad09	109310269	109312512
	Ae-Ad_block-264	0.7993		Ae09g21920.1	Ae09	24755357	24757825		Aradu.A8YIW.1	Ad09	109316228	109318048
	Ae-Ad_block-264	0.5393		Ae09g22000.1	Ae09	24794973	24799702		Aradu.WA3AU.1	Ad09	109534158	109539788
	Ae-Ad_block-264	0.4442		Ae09g22020.1	Ae09	24810376	24813903		Aradu.9E2AM.1	Ad09	109543612	109547129
	Ae-Ad_block-264	0.3918		Ae09g22030.1	Ae09	24819481	24824060		Aradu.P1KDA.1	Ad09	109650989	109655938
	Ae-Ad_block-264	0.5585		Ae09g22050.1	Ae09	24835845	24839551		Aradu.T19XF.1	Ad09	109661634	109663058
	Ae-Ad_block-264	0.942		Ae09g22060.1	Ae09	24841173	24841925		Aradu.17FQN.1	Ad09	109663754	109664503
	Ae-Ad_block-264	0.5099		Ae09g22070.1	Ae09	24843811	24847307		Aradu.B3V7U.1	Ad09	109665677	109669519
	Ae-Ad_block-264	0.4772		Ae09g22080.1	Ae09	24849493	24854460		Aradu.7Q04A.1	Ad09	109672351	109677575
	Ae-Ad_block-264	1.0159		Ae09g22090.1	Ae09	24855582	24857910		Aradu.FIX8M.1	Ad09	109692867	109698357
	Ae-Ad_block-264	0.4185		Ae09g22100.1	Ae09	24860184	24862414		Aradu.2N3VR.1	Ad09	109700106	109702423
	Ae-Ad_block-264	0.6308		Ae09g22110.1	Ae09	24865477	24866328		Aradu.T5NFD.1	Ad09	109704239	109704826
	Ae-Ad_block-264	0.5992		Ae09g22120.1	Ae09	24871521	24875586		Aradu.T4VLF.1	Ad09	109708518	109712163
	Ae-Ad_block-264	0.3376		Ae09g22130.1	Ae09	24884776	24886778		Aradu.IR00B.1	Ad09	109718245	109720537
	Ae-Ad_block-264	0.5142		Ae09g22140.1	Ae09	24894374	24902377		Aradu.VY6F6.1	Ad09	109741853	109748413
	Ae-Ad_block-264	0.3638		Ae09g22150.1	Ae09	24903774	24915904		Aradu.752JK.1	Ad09	109749526	109761646
	Ae-Ad_block-264	1.0737		Ae09g22160.1	Ae09	24918663	24921696		Aradu.QH0IG.1	Ad09	109791480	109793855
	Ae-Ad_block-264	0.6974		Ae09g22180.1	Ae09	24936907	24941979		Aradu.TCG3R.1	Ad09	109801724	109806808
	Ae-Ad_block-264	0.6646		Ae09g22200.1	Ae09	24948151	24950219		Aradu.S8XWY.1	Ad09	109957413	109959268
	Ae-Ad_block-264	0.5437		Ae09g22210.1	Ae09	24953666	24955912		Aradu.KIU7A.1	Ad09	109961778	109963931
	Ae-Ad_block-264	0.3344		Ae09g22260.1	Ae09	24987970	24988596		Aradu.P9DVE.1	Ad09	109970218	109970746
	Ae-Ad_block-264	0.7261		Ae09g22280.1	Ae09	24993130	24996507		Aradu.MEI7N.1	Ad09	109975858	109978593
	Ae-Ad_block-264	0.3855		Ae09g22290.1	Ae09	24998186	25003028		Aradu.2447B.1	Ad09	109979893	109983631
	Ae-Ad_block-264	0.3143		Ae09g22300.1	Ae09	25008434	25011432		Aradu.RW8B0.1	Ad09	109987854	109990193
	Ae-Ad_block-264	0.448		Ae09g22310.1	Ae09	25012921	25014413		Aradu.5I6E9.1	Ad09	110006697	110007573
	Ae-Ad_block-264	0.4465		Ae09g22340.1	Ae09	25029808	25031880		Aradu.1UD93.1	Ad09	110020008	110021794
	Ae-Ad_block-264	0.4137		Ae09g22350.1	Ae09	25031965	25038505		Aradu.T0YTZ.1	Ad09	110022540	110028672
	Ae-Ad_block-264	0.5969		Ae09g22360.1	Ae09	25040285	25043014		Aradu.T8SW7.1	Ad09	110034723	110037605
	Ae-Ad_block-264	0.4458		Ae09g22370.1	Ae09	25047086	25048267		Aradu.MR5GS.1	Ad09	110058333	110059662
	Ae-Ad_block-264	0.9712		Ae09g22380.1	Ae09	25050178	25051889		Aradu.RY6N7.1	Ad09	110065552	110066247
	Ae-Ad_block-264	0.5185		Ae09g22400.1	Ae09	25063211	25064425		Aradu.ZX0TH.1	Ad09	110082725	110085827
	Ae-Ad_block-264	0.459		Ae09g22460.1	Ae09	25090666	25094074		Aradu.MFA2R.1	Ad09	110120429	110121400
	Ae-Ad_block-264	0.6261		Ae09g22470.1	Ae09	25103658	25107798		Aradu.2T85U.1	Ad09	110140607	110144722
	Ae-Ad_block-264	0.725		Ae09g22480.1	Ae09	25119517	25123533		Aradu.BV7FJ.1	Ad09	110156436	110158237
	Ae-Ad_block-264	1.0133		Ae09g22490.1	Ae09	25125903	25130007		Aradu.1P3MF.1	Ad09	110161219	110163499
	Ae-Ad_block-264	0.5446		Ae09g22530.1	Ae09	25147055	25150033		Aradu.D9TW9.1	Ad09	110175886	110178640
	Ae-Ad_block-264	0.4375		Ae09g22540.1	Ae09	25153274	25156173		Aradu.CMI46.1	Ad09	110187439	110188986
	Ae-Ad_block-264	0.6621		Ae09g22550.1	Ae09	25157616	25159010		Aradu.YC338.1	Ad09	110192903	110194367
	Ae-Ad_block-264	0.5659		Ae09g22570.1	Ae09	25189998	25193870		Aradu.D7VWS.1	Ad09	110218223	110221628
	Ae-Ad_block-264	0.5928		Ae09g22600.1	Ae09	25236277	25237659		Aradu.ML8C8.1	Ad09	110223773	110225051
	Ae-Ad_block-264	0.4596		Ae09g22660.1	Ae09	25280133	25283169		Aradu.TA161.1	Ad09	110343238	110345155
	Ae-Ad_block-264	0.5891		Ae09g22680.1	Ae09	25287414	25289942		Aradu.KRJ36.1	Ad09	110360336	110362570
	Ae-Ad_block-264	0.4371		Ae09g22720.1	Ae09	25313755	25315220		Aradu.SQK9K.1	Ad09	110413740	110414904
	Ae-Ad_block-264	0.3719		Ae09g22730.1	Ae09	25315569	25317191		Aradu.00HGB.1	Ad09	110415287	110417009
	Ae-Ad_block-264	0.7424		Ae09g22740.1	Ae09	25320357	25325688		Aradu.S4CJ2.1	Ad09	110417722	110421980
	Ae-Ad_block-264	0.6463		Ae09g22750.1	Ae09	25331219	25333886		Aradu.34LNY.1	Ad09	110443109	110445061
	Ae-Ad_block-264	0.5085		Ae09g22760.1	Ae09	25341405	25343925		Aradu.3DV9B.1	Ad09	110449867	110452256
	Ae-Ad_block-264	0.4202		Ae09g22770.1	Ae09	25345193	25347875		Aradu.SFF9P.1	Ad09	110452916	110455395
	Ae-Ad_block-264	0.3799		Ae09g22790.1	Ae09	25354732	25357910		Aradu.AKM4K.1	Ad09	110458648	110462559
	Ae-Ad_block-264	0.6597		Ae09g22820.1	Ae09	25376201	25377576		Aradu.E8GA8.1	Ad09	110649019	110655067
	Ae-Ad_block-264	0.9584		Ae09g22850.1	Ae09	25388553	25389641		Aradu.Z63A6.1	Ad09	110682157	110683235
	Ae-Ad_block-264	0.8553		Ae09g22900.1	Ae09	25417396	25419732		Aradu.A4LBS.1	Ad09	110742803	110745235
	Ae-Ad_block-264	1.0543		Ae09g22910.1	Ae09	25424483	25425775		Aradu.J2YIY.1	Ad09	110766222	110767659
	Ae-Ad_block-264	0.7281		Ae09g22930.1	Ae09	25436009	25438515		Aradu.D85KR.1	Ad09	110774872	110776833
	Ae-Ad_block-264	0.7799		Ae09g22950.1	Ae09	25443455	25449622		Aradu.Y8X8A.1	Ad09	110778157	110782898
	Ae-Ad_block-264	0.6966		Ae09g22970.1	Ae09	25462448	25463926		Aradu.337PG.1	Ad09	110806278	110806989
	Ae-Ad_block-264	0.9081		Ae09g22980.1	Ae09	25466189	25467841		Aradu.1U59X.1	Ad09	110821126	110823848
	Ae-Ad_block-264	0.6245		Ae09g22990.1	Ae09	25473203	25480033		Aradu.F623P.1	Ad09	110837078	110843783
	Ae-Ad_block-264	0.4551		Ae09g23010.1	Ae09	25483126	25486059		Aradu.ZK0JG.1	Ad09	110847051	110849649
	Ae-Ad_block-264	0.4406		Ae09g23020.1	Ae09	25502568	25508870		Aradu.X0U23.1	Ad09	110871552	110876942
	Ae-Ad_block-264	0.6822		Ae09g23050.1	Ae09	25534384	25540013		Aradu.IF74P.1	Ad09	110922093	110925288
	Ae-Ad_block-264	0.3909		Ae09g23060.1	Ae09	25540772	25548773		Aradu.1U9BT.1	Ad09	110926047	110928594
	Ae-Ad_block-264	0.4286		Ae09g23070.1	Ae09	25550309	25557973		Aradu.0GZ7H.1	Ad09	110943823	110951477
	Ae-Ad_block-264	0.4091		Ae09g23080.1	Ae09	25559219	25561102		Aradu.M0AKN.1	Ad09	110953136	110955418
	Ae-Ad_block-264	0.4938		Ae09g23090.1	Ae09	25562659	25565332		Aradu.V45Z7.1	Ad09	110956528	110958559
	Ae-Ad_block-264	0.4231		Ae09g23100.1	Ae09	25568273	25569354		Aradu.942ZP.1	Ad09	110959502	110960298
	Ae-Ad_block-264	0.3295		Ae09g23110.1	Ae09	25570431	25578580		Aradu.S2K0Q.1	Ad09	110961361	110967073
	Ae-Ad_block-264	0.7882		Ae09g23120.1	Ae09	25584069	25585820		Aradu.MA5WH.1	Ad09	110970626	110972271
	Ae-Ad_block-264	1.3		Ae09g23150.1	Ae09	25596680	25598685		Aradu.HC4HE.1	Ad09	110996323	110999312
	Ae-Ad_block-264	0.506		Ae09g23160.1	Ae09	25599081	25605486		Aradu.4S8GV.1	Ad09	111000447	111005765
	Ae-Ad_block-264	0.635		Ae09g23180.1	Ae09	25621982	25625462		Aradu.EH2ND.1	Ad09	111028202	111030430
	Ae-Ad_block-264	0.6419		Ae09g23190.1	Ae09	25636767	25638788		Aradu.81VFH.1	Ad09	111042595	111044306
	Ae-Ad_block-264	0.7858		Ae09g23200.1	Ae09	25639897	25641151		Aradu.K9JVY.1	Ad09	111046274	111048449
	Ae-Ad_block-264	0.2995		Ae09g23210.1	Ae09	25643326	25647325		Aradu.N49M2.1	Ad09	111051966	111056244
	Ae-Ad_block-264	0.3686		Ae09g23240.1	Ae09	25658713	25660598		Aradu.0252U.1	Ad09	111060181	111061814
	Ae-Ad_block-264	0.8162		Ae09g23260.1	Ae09	25667755	25669751		Aradu.GS270.1	Ad09	111089713	111091660
	Ae-Ad_block-264	0.6788		Ae09g23290.1	Ae09	25697840	25700580		Aradu.2E3F6.1	Ad09	111131409	111133572
	Ae-Ad_block-264	0.8908		Ae09g23300.1	Ae09	25709330	25713266		Aradu.LF7PI.1	Ad09	111136459	111138608
	Ae-Ad_block-264	0.3812		Ae09g23310.1	Ae09	25724383	25727431		Aradu.LY9Z0.1	Ad09	111149129	111152411
	Ae-Ad_block-264	0.5885		Ae09g23370.1	Ae09	25767259	25769410		Aradu.HBT8X.1	Ad09	111194882	111195578
	Ae-Ad_block-264	0.512		Ae09g23390.1	Ae09	25775726	25776791		Aradu.U6RXK.1	Ad09	111195901	111196837
	Ae-Ad_block-264	0.5689		Ae09g23400.1	Ae09	25778055	25778921		Aradu.TV5GQ.1	Ad09	111198910	111199728
	Ae-Ad_block-264	0.3252		Ae09g23420.1	Ae09	25794337	25797879		Aradu.I21NI.1	Ad09	111218698	111221867
	Ae-Ad_block-264	0.512		Ae09g23440.1	Ae09	25813047	25814370		Aradu.Y5HI8.1	Ad09	111236509	111238004
	Ae-Ad_block-264	0.6659		Ae09g23460.1	Ae09	25824242	25825171		Aradu.FPC2C.1	Ad09	111268334	111269195
	Ae-Ad_block-264	1.0755		Ae09g23480.1	Ae09	25838078	25839701		Aradu.Q9E1W.1	Ad09	111284950	111286613
	Ae-Ad_block-264	0.4965		Ae09g23490.1	Ae09	25845530	25848049		Aradu.V02P7.1	Ad09	111289557	111291964
	Ae-Ad_block-264	0.4752		Ae09g23520.1	Ae09	25860347	25865455		Aradu.L5Q0P.1	Ad09	111296861	111307282
	Ae-Ad_block-264	0.4926		Ae09g23540.1	Ae09	25871003	25871981		Aradu.72E8Y.1	Ad09	111307956	111308837
	Ae-Ad_block-264	0.3819		Ae09g23550.1	Ae09	25872539	25875237		Aradu.9B3W7.1	Ad09	111309459	111312106
	Ae-Ad_block-264	0.4309		Ae09g23560.1	Ae09	25876759	25883063		Aradu.G04HZ.1	Ad09	111322062	111327778
	Ae-Ad_block-264	0.3486		Ae09g23580.1	Ae09	25887887	25891356		Aradu.4A33P.1	Ad09	111358928	111361906
	Ae-Ad_block-264	0.5051		Ae09g23610.1	Ae09	25914202	25917963		Aradu.8IK9I.1	Ad09	111380868	111383513
	Ae-Ad_block-264	0.8313		Ae09g23680.1	Ae09	25945225	25948314		Aradu.142E0.1	Ad09	111400020	111408827
	Ae-Ad_block-264	0.3257		Ae09g23720.1	Ae09	25959832	25962327		Aradu.5RZ6C.1	Ad09	111436281	111438511
	Ae-Ad_block-264	0.7687		Ae09g23750.1	Ae09	25973192	25977701		Aradu.KZX2M.1	Ad09	111439030	111445161
	Ae-Ad_block-264	0.3981		Ae09g23760.1	Ae09	25982611	25986241		Aradu.1FC14.1	Ad09	111481352	111484333
	Ae-Ad_block-264	0.5363		Ae09g23770.1	Ae09	25994163	26000079		Aradu.T5UQE.1	Ad09	111490384	111496151
	Ae-Ad_block-264	1.1624		Ae09g23790.1	Ae09	26010942	26015356		Aradu.4FJ5L.1	Ad09	111529984	111531701
	Ae-Ad_block-264	0.4758		Ae09g23810.1	Ae09	26022039	26023425		Aradu.H2QUF.1	Ad09	111532836	111534076
	Ae-Ad_block-264	0.4506		Ae09g23830.1	Ae09	26033227	26040524		Aradu.77M0L.1	Ad09	111534749	111546952
	Ae-Ad_block-264	0.5374		Ae09g23840.1	Ae09	26042497	26048474		Aradu.W8USL.1	Ad09	111548771	111556012
	Ae-Ad_block-264	0.6239		Ae09g23850.1	Ae09	26053999	26054997		Aradu.5I03J.1	Ad09	111565208	111565690
	Ae-Ad_block-264	0.4264		Ae09g23870.1	Ae09	26064897	26067662		Aradu.U61TW.1	Ad09	111579212	111582346
	Ae-Ad_block-264	0.398		Ae09g23940.1	Ae09	26106721	26108304		Aradu.XL4I2.1	Ad09	111641027	111642625
	Ae-Ad_block-264	0.4433		Ae09g23950.1	Ae09	26109426	26117083		Aradu.MYY7J.1	Ad09	111643637	111650892
	Ae-Ad_block-264	0.5853		Ae09g23960.1	Ae09	26118421	26128356		Aradu.C2FFJ.1	Ad09	111662635	111666044
	Ae-Ad_block-264	0.3958		Ae09g24000.1	Ae09	26166108	26170616		Aradu.G7DFD.1	Ad09	111739120	111743557
	Ae-Ad_block-264	0.4932		Ae09g24010.1	Ae09	26174085	26175795		Aradu.U5BST.1	Ad09	111773343	111774864
	Ae-Ad_block-264	0.6197		Ae09g24020.1	Ae09	26176576	26177513		Aradu.J79WY.1	Ad09	111823667	111824461
	Ae-Ad_block-264	0.4128		Ae09g24030.1	Ae09	26178738	26183987		Aradu.TQ4LA.1	Ad09	111827722	111833172
	Ae-Ad_block-264	1.1133		Ae09g24040.1	Ae09	26186437	26190939		Aradu.F2CY5.1	Ad09	111836155	111839580
	Ae-Ad_block-264	0.4571		Ae09g24050.1	Ae09	26195276	26197946		Aradu.523T3.1	Ad09	111843734	111845922
	Ae-Ad_block-264	0.686		Ae09g24060.1	Ae09	26201542	26202636		Aradu.D9N8W.1	Ad09	111875638	111877029
	Ae-Ad_block-264	0.3929		Ae09g24100.1	Ae09	26213448	26217574		Aradu.63FUW.1	Ad09	111901560	111903432
	Ae-Ad_block-264	1.2319		Ae09g24110.1	Ae09	26224044	26225189		Aradu.Y0CIM.1	Ad09	111904569	111906812
	Ae-Ad_block-264	0.5042		Ae09g24120.1	Ae09	26226859	26228271		Aradu.SHH9J.1	Ad09	111970757	111972181
	Ae-Ad_block-264	0.5497		Ae09g24130.1	Ae09	26230234	26232689		Aradu.5P5ZF.1	Ad09	111973826	111976160
	Ae-Ad_block-264	0.4646		Ae09g24290.1	Ae09	26349531	26350882		Aradu.IZ7V8.1	Ad09	112162936	112164093
	Ae-Ad_block-264	0.511		Ae09g24300.1	Ae09	26353515	26355143		Aradu.9P5M8.1	Ad09	112165636	112168203
	Ae-Ad_block-264	0.5339		Ae09g24360.1	Ae09	26380748	26382931		Aradu.F2V98.1	Ad09	112244547	112246703
	Ae-Ad_block-264	0.513		Ae09g24410.1	Ae09	26403671	26404096		Aradu.I1I1C.1	Ad09	112269047	112269412
	Ae-Ad_block-264	0.3468		Ae09g24420.1	Ae09	26408381	26410231		Aradu.FK3YI.1	Ad09	112282976	112285271
	Ae-Ad_block-264	1.0376		Ae09g24450.1	Ae09	26415764	26418668		Aradu.UL3Q1.1	Ad09	112304541	112305797
	Ae-Ad_block-264	0.5356		Ae09g24460.1	Ae09	26424915	26425600		Aradu.Y66P0.1	Ad09	112308913	112309530
	Ae-Ad_block-264	0.6567		Ae09g24470.1	Ae09	26428801	26429807		Aradu.0X68Q.1	Ad09	112312671	112313568
	Ae-Ad_block-264	0.6274		Ae09g24480.1	Ae09	26441274	26443023		Aradu.87XED.1	Ad09	112324438	112325802
	Ae-Ad_block-264	0.4195		Ae09g24490.1	Ae09	26444789	26448565		Aradu.875VG.1	Ad09	112326840	112329642
	Ae-Ad_block-264	0.5585		Ae09g24500.1	Ae09	26459647	26460844		Aradu.PY062.1	Ad09	112333104	112334278
	Ae-Ad_block-264	0.5829		Ae09g24560.1	Ae09	26491183	26495016		Aradu.90WZG.1	Ad09	112367020	112369739
	Ae-Ad_block-264	0.3444		Ae09g24570.1	Ae09	26499777	26503999		Aradu.L1NQG.1	Ad09	112375767	112379356
	Ae-Ad_block-264	0.4772		Ae09g24610.1	Ae09	26521573	26523940		Aradu.PE8TY.1	Ad09	112397929	112400431
	Ae-Ad_block-264	0.4576		Ae09g24620.1	Ae09	26524079	26527636		Aradu.6G754.1	Ad09	112401249	112403732
	Ae-Ad_block-264	0.4361		Ae09g24640.1	Ae09	26544396	26547708		Aradu.94UHF.1	Ad09	112432291	112434845
	Ae-Ad_block-264	0.5774		Ae09g24660.1	Ae09	26558155	26563207		Aradu.RDW4B.1	Ad09	112439632	112444713
	Ae-Ad_block-264	0.384		Ae09g24680.1	Ae09	26573863	26574924		Aradu.TWL7A.1	Ad09	112466714	112467754
	Ae-Ad_block-264	0.4942		Ae09g24690.1	Ae09	26575815	26578846		Aradu.VV3RK.1	Ad09	112468611	112470709
	Ae-Ad_block-264	0.4264		Ae09g24700.1	Ae09	26580088	26588643		Aradu.8P3KF.1	Ad09	112476044	112479133
	Ae-Ad_block-264	0.4433		Ae09g24710.1	Ae09	26590456	26592621		Aradu.5KS9C.1	Ad09	112486893	112489765
	Ae-Ad_block-264	1.4264		Ae09g24720.1	Ae09	26594392	26594783		Aradu.9AX0N.1	Ad09	112491570	112492219
	Ae-Ad_block-264	0.7109		Ae09g24730.1	Ae09	26596708	26598189		Aradu.8ID72.1	Ad09	112511775	112512029
	Ae-Ad_block-264	0.445		Ae09g24750.1	Ae09	26601109	26603056		Aradu.8S4TL.1	Ad09	112513606	112515444
	Ae-Ad_block-264	0.4449		Ae09g24770.1	Ae09	26609818	26610124		Aradu.XW321.1	Ad09	112523878	112524207
	Ae-Ad_block-264	0.5493		Ae09g24790.1	Ae09	26620984	26623205		Aradu.21Q9F.1	Ad09	112541386	112543590
	Ae-Ad_block-264	0.3495		Ae09g24800.1	Ae09	26631835	26637486		Aradu.UI4QX.1	Ad09	112555782	112561453
	Ae-Ad_block-264	0.5429		Ae09g24810.1	Ae09	26638818	26639219		Aradu.G5E45.1	Ad09	112564841	112565198
	Ae-Ad_block-264	0.7387		Ae09g24820.1	Ae09	26641318	26641791		Aradu.34MNK.1	Ad09	112586920	112588171
	Ae-Ad_block-264	0.3551		Ae09g24860.1	Ae09	26651669	26654214		Aradu.YQ24Z.1	Ad09	112595265	112597813
	Ae-Ad_block-264	0.6532		Ae09g24870.1	Ae09	26657151	26662783		Aradu.ZJZ3Y.1	Ad09	112600372	112606079
	Ae-Ad_block-264	0.4383		Ae09g24880.1	Ae09	26663875	26666575		Aradu.745AE.1	Ad09	112609622	112612746
	Ae-Ad_block-264	0.733		Ae09g24890.1	Ae09	26667300	26667884		Aradu.IJ5EP.1	Ad09	112613891	112614414
	Ae-Ad_block-264	0.5828		Ae09g24900.1	Ae09	26670192	26679073		Aradu.PT4TC.1	Ad09	112620396	112626671
	Ae-Ad_block-264	0.6154		Ae09g24920.1	Ae09	26685500	26687141		Aradu.F6ABZ.1	Ad09	112670655	112672162
	Ae-Ad_block-264	0.4512		Ae09g24950.1	Ae09	26699584	26702422		Aradu.60KGU.1	Ad09	112706242	112709333
	Ae-Ad_block-264	0.5359		Ae09g24960.1	Ae09	26704068	26708038		Aradu.JI7Q5.1	Ad09	112711126	112715556
	Ae-Ad_block-264	0.6691		Ae09g25020.1	Ae09	26739911	26741475		Aradu.VUQ4V.1	Ad09	112815059	112816409
	Ae-Ad_block-264	0.5992		Ae09g25040.1	Ae09	26747292	26748799		Aradu.6GD1V.1	Ad09	112843905	112845662
	Ae-Ad_block-264	0.8147		Ae09g25050.1	Ae09	26749431	26750709		Aradu.72FPI.1	Ad09	112846545	112848243
	Ae-Ad_block-264	0.463		Ae09g25060.1	Ae09	26752474	26754814		Aradu.GP5WA.1	Ad09	112849860	112852168
	Ae-Ad_block-264	0.588		Ae09g25070.1	Ae09	26758765	26761295		Aradu.ZB2RS.1	Ad09	112875540	112877957
	Ae-Ad_block-264	0.9612		Ae09g25080.1	Ae09	26763374	26764409		Aradu.JC6IN.1	Ad09	112879895	112880718
	Ae-Ad_block-264	0.3895		Ae09g25100.1	Ae09	26770626	26774640		Aradu.Q0YIY.1	Ad09	112899010	112901787
	Ae-Ad_block-264	0.3741		Ae09g25110.1	Ae09	26775503	26778935		Aradu.V3F8H.1	Ad09	112902332	112905887
	Ae-Ad_block-264	0.5965		Ae09g25130.1	Ae09	26782940	26787435		Aradu.CSL6S.1	Ad09	112909992	112911261
	Ae-Ad_block-264	0.701		Ae09g25140.1	Ae09	26790696	26793207		Aradu.R82XA.1	Ad09	112922031	112925056
	Ae-Ad_block-264	0.6267		Ae09g25170.1	Ae09	26812481	26814117		Aradu.3XI0L.1	Ad09	112946258	112947635
	Ae-Ad_block-264	0.5395		Ae09g25180.1	Ae09	26815297	26819591		Aradu.NKJ9K.1	Ad09	112980911	112983046
	Ae-Ad_block-264	0.6306		Ae09g25200.1	Ae09	26825224	26829391		Aradu.V7YK4.1	Ad09	112983877	112988415
	Ae-Ad_block-264	0.4002		Ae09g25210.1	Ae09	26830690	26834389		Aradu.NQC1T.1	Ad09	113016990	113020631
	Ae-Ad_block-264	0.5286		Ae09g25220.1	Ae09	26837079	26839128		Aradu.K1NNB.1	Ad09	113023560	113025532
	Ae-Ad_block-264	0.5067		Ae09g25240.1	Ae09	26851765	26855326		Aradu.45ENN.1	Ad09	113050295	113054783
	Ae-Ad_block-264	0.4473		Ae09g25260.1	Ae09	26862842	26865387		Aradu.47F2N.1	Ad09	113058889	113061437
	Ae-Ad_block-264	0.3748		Ae09g25270.1	Ae09	26866571	26871875		Aradu.V1XA0.1	Ad09	113071858	113077245
	Ae-Ad_block-264	0.3982		Ae09g25320.1	Ae09	26890642	26897534		Aradu.989RR.1	Ad09	113097364	113100542
	Ae-Ad_block-264	0.4595		Ae09g25350.1	Ae09	26904806	26906666		Aradu.7TH5V.1	Ad09	113107982	113110265
	Ae-Ad_block-264	0.5502		Ae09g25360.1	Ae09	26907955	26911986		Aradu.G66T2.1	Ad09	113111553	113115080
	Ae-Ad_block-264	0.5295		Ae09g25370.1	Ae09	26917334	26922210		Aradu.UVK8T.1	Ad09	113118371	113120631
	Ae-Ad_block-264	0.3853		Ae09g25400.1	Ae09	26928689	26932809		Aradu.E6N9S.1	Ad09	113193624	113197546
	Ae-Ad_block-264	0.7768		Ae09g25410.1	Ae09	26936878	26938993		Aradu.K9Z81.1	Ad09	113206360	113209076
	Ae-Ad_block-264	0.4563		Ae09g25420.1	Ae09	26939437	26943332		Aradu.B4I2A.1	Ad09	113210244	113214184
	Ae-Ad_block-264	0.5201		Ae09g25440.1	Ae09	26950816	26952896		Aradu.5NM63.1	Ad09	113218116	113219883
	Ae-Ad_block-264	0.4384		Ae09g25450.1	Ae09	26958123	26961107		Aradu.NI3KM.1	Ad09	113247354	113250269
	Ae-Ad_block-264	0.4195		Ae09g25500.1	Ae09	26982314	26984555		Aradu.NC5JV.1	Ad09	113278148	113280182
	Ae-Ad_block-264	0.5572		Ae09g25510.1	Ae09	26985082	26987600		Aradu.JBU5E.1	Ad09	113281192	113283833
	Ae-Ad_block-264	0.4086		Ae09g25520.1	Ae09	26987939	26991052		Aradu.K9R11.1	Ad09	113284098	113287210
	Ae-Ad_block-264	0.694		Ae09g25530.1	Ae09	26992716	26994739		Aradu.B3QR0.1	Ad09	113289265	113291610
	Ae-Ad_block-264	0.6149		Ae09g25540.1	Ae09	26996089	26999036		Aradu.42SQT.1	Ad09	113293037	113296911
	Ae-Ad_block-264	0.4068		Ae09g25550.1	Ae09	27018434	27026233		Aradu.HVU05.1	Ad09	113325461	113333831
	Ae-Ad_block-264	0.306		Ae09g25560.1	Ae09	27027240	27029727		Aradu.C5DXV.1	Ad09	113337779	113339895
	Ae-Ad_block-264	0.71		Ae09g25570.1	Ae09	27032329	27035753		Aradu.E43JR.1	Ad09	113345730	113349263
	Ae-Ad_block-264	0.4557		Ae09g25610.1	Ae09	27075284	27077452		Aradu.N5GDJ.1	Ad09	113436927	113439085
	Ae-Ad_block-264	0.4905		Ae09g25630.1	Ae09	27080282	27083398		Aradu.ZT2KF.1	Ad09	113442542	113445293
	Ae-Ad_block-264	0.5764		Ae09g25640.1	Ae09	27086547	27092284		Aradu.DA1PG.1	Ad09	113465130	113482771
	Ae-Ad_block-264	0.5612		Ae09g25680.1	Ae09	27103977	27110581		Aradu.M3B1E.1	Ad09	113489916	113493431
	Ae-Ad_block-264	0.6724		Ae09g25690.1	Ae09	27115218	27117544		Aradu.Z64IR.1	Ad09	113532081	113534447
	Ae-Ad_block-264	0.5773		Ae09g25700.1	Ae09	27121417	27125084		Aradu.Y681G.1	Ad09	113535985	113541544
	Ae-Ad_block-264	0.653		Ae09g25710.1	Ae09	27127332	27128284		Aradu.AA0QS.1	Ad09	113543567	113544633
	Ae-Ad_block-264	0.461		Ae09g25720.1	Ae09	27128917	27136883		Aradu.ISN4P.1	Ad09	113546107	113548355
	Ae-Ad_block-264	0.4367		Ae09g25730.1	Ae09	27139012	27142139		Aradu.ULB44.1	Ad09	113552979	113556328
	Ae-Ad_block-264	0.3158		Ae09g25740.1	Ae09	27142832	27143101		Aradu.B82FS.1	Ad09	113556933	113557208
	Ae-Ad_block-264	0.5085		Ae09g25750.1	Ae09	27143985	27147225		Aradu.CHD0U.1	Ad09	113558562	113561625
	Ae-Ad_block-264	0.4919		Ae09g25770.1	Ae09	27157963	27159034		Aradu.X4CJ9.1	Ad09	113574096	113575351
	Ae-Ad_block-264	0.649		Ae09g25790.1	Ae09	27161533	27162829		Aradu.S81DE.1	Ad09	113583590	113584631
	Ae-Ad_block-264	0.4114		Ae09g25810.1	Ae09	27171105	27174177		Aradu.U4MXP.1	Ad09	113588774	113591913
	Ae-Ad_block-264	0.4978		Ae09g25930.1	Ae09	27236028	27238190		Aradu.ALM1L.1	Ad09	113740329	113742044
	Ae-Ad_block-264	0.2749		Ae09g25940.1	Ae09	27241476	27246380		Aradu.2194I.1	Ad09	113745985	113753139
	Ae-Ad_block-264	0.4224		Ae09g25950.1	Ae09	27248035	27251646		Aradu.63826.1	Ad09	113760639	113763540
	Ae-Ad_block-264	0.4909		Ae09g25970.1	Ae09	27271353	27276750		Aradu.KH1Y4.1	Ad09	113791614	113795863
	Ae-Ad_block-264	0.7611		Ae09g26030.1	Ae09	27309602	27310937		Aradu.X5ND8.1	Ad09	113816186	113817258
	Ae-Ad_block-264	1.3862		Ae09g26040.1	Ae09	27311371	27314638		Aradu.VKJ07.1	Ad09	113820030	113820979
	Ae-Ad_block-264	0.4102		Ae09g26060.1	Ae09	27322299	27328366		Aradu.B6T0L.1	Ad09	113839616	113845395
	Ae-Ad_block-264	0.5954		Ae09g26070.1	Ae09	27335182	27336432		Aradu.X0QAS.1	Ad09	113854934	113856114
	Ae-Ad_block-264	0.5014		Ae09g26090.1	Ae09	27346376	27348086		Aradu.U79FN.1	Ad09	113868916	113870816
	Ae-Ad_block-264	0.7904		Ae09g26160.1	Ae09	27413588	27416084		Aradu.VA9EI.1	Ad09	113998377	114001213
	Ae-Ad_block-264	0.4677		Ae09g26170.1	Ae09	27420088	27420871		Aradu.6ZE3A.1	Ad09	114011837	114012651
	Ae-Ad_block-264	0.7362		Ae09g26210.1	Ae09	27436707	27438306		Aradu.E3BEW.1	Ad09	114038479	114039197
	Ae-Ad_block-264	1.0097		Ae09g26220.1	Ae09	27445720	27446037		Aradu.ZLW1P.1	Ad09	114046780	114047100
	Ae-Ad_block-264	0.8959		Ae09g26240.1	Ae09	27453594	27454427		Aradu.QH23N.1	Ad09	114053780	114054551
	Ae-Ad_block-264	1.0272		Ae09g26250.1	Ae09	27455491	27457083		Aradu.J9KV2.1	Ad09	114055561	114056928
	Ae-Ad_block-264	1.085		Ae09g26280.1	Ae09	27481450	27482517		Aradu.83F0C.1	Ad09	114123433	114124461
	Ae-Ad_block-264	0.1972		Ae09g26290.1	Ae09	27482669	27483071		Aradu.CEJ8M.1	Ad09	114124631	114125011
	Ae-Ad_block-264	0.5194		Ae09g26340.1	Ae09	27524404	27526792		Aradu.RSF6Z.1	Ad09	114291417	114294318
	Ae-Ad_block-264	0.4797		Ae09g26350.1	Ae09	27527919	27531227		Aradu.ZV3G2.1	Ad09	114351969	114354949
	Ae-Ad_block-264	1.1043		Ae09g26360.1	Ae09	27532678	27533605		Aradu.57TSQ.1	Ad09	114356670	114357899
	Ae-Ad_block-264	0.5423		Ae09g26370.1	Ae09	27535326	27547864		Aradu.89LRP.1	Ad09	114359473	114365436
	Ae-Ad_block-264	0.8048		Ae09g26380.1	Ae09	27550137	27551756		Aradu.73MTJ.1	Ad09	114373617	114375408
	Ae-Ad_block-264	0.4312		Ae09g26390.1	Ae09	27553423	27557231		Aradu.56HMA.1	Ad09	114376936	114381014
	Ae-Ad_block-264	1.3914		Ae09g26420.1	Ae09	27571454	27571993		Aradu.FK254.1	Ad09	114397101	114397668
	Ae-Ad_block-264	0.7212		Ae09g26430.1	Ae09	27572373	27576202		Aradu.1JQ3A.1	Ad09	114398220	114400646
	Ae-Ad_block-264	0.4418		Ae09g26440.1	Ae09	27579188	27583092		Aradu.T143I.1	Ad09	114406530	114409535
	Ae-Ad_block-264	0.7178		Ae09g26450.1	Ae09	27584693	27586108		Aradu.BA701.1	Ad09	114440674	114442127
	Ae-Ad_block-264	0.3928		Ae09g26460.1	Ae09	27589086	27592014		Aradu.V48YN.1	Ad09	114446866	114450102
	Ae-Ad_block-264	0.5855		Ae09g26470.1	Ae09	27594114	27596191		Aradu.LE31W.1	Ad09	114451322	114452966
	Ae-Ad_block-264	0.4319		Ae09g26480.1	Ae09	27597869	27601755		Aradu.RB04H.1	Ad09	114454623	114458682
	Ae-Ad_block-264	0.4604		Ae09g26490.1	Ae09	27603234	27607785		Aradu.5RE8S.1	Ad09	114464875	114465838
	Ae-Ad_block-264	0.9314		Ae09g26530.1	Ae09	27627031	27635690		Aradu.4094W.1	Ad09	114510263	114517513
	Ae-Ad_block-264	0.7011		Ae09g26540.1	Ae09	27636984	27639474		Aradu.EL04J.1	Ad09	114518916	114521460
	Ae-Ad_block-264	0.5047		Ae09g26580.1	Ae09	27659166	27666062		Aradu.LS7JU.1	Ad09	114612861	114619227
	Ae-Ad_block-264	0.8804		Ae09g26600.1	Ae09	27692759	27694477		Aradu.60TXP.1	Ad09	114663307	114664414
	Ae-Ad_block-264	0.8817		Ae09g26610.1	Ae09	27695641	27696797		Aradu.E2RZA.1	Ad09	114676931	114677294
	Ae-Ad_block-264	0.6274		Ae09g26620.1	Ae09	27698257	27700738		Aradu.5Y9LT.1	Ad09	114679312	114681740
	Ae-Ad_block-264	0.4999		Ae09g26630.1	Ae09	27704156	27705316		Aradu.G1YNF.1	Ad09	114690777	114693267
	Ae-Ad_block-264	0.6581		Ae09g26640.1	Ae09	27706990	27709551		Aradu.U70N9.1	Ad09	114695371	114696973
	Ae-Ad_block-264	0.4483		Ae09g26650.1	Ae09	27711071	27714694		Aradu.VG5D2.1	Ad09	114699215	114703277
	Ae-Ad_block-264	0.4815		Ae09g26660.1	Ae09	27717844	27719222		Aradu.M1UTK.1	Ad09	114724488	114725892
	Ae-Ad_block-264	0.4647		Ae09g26670.1	Ae09	27721269	27722753		Aradu.09LLW.1	Ad09	114728389	114730326
	Ae-Ad_block-264	0.595		Ae09g26690.1	Ae09	27727175	27727639		Aradu.7K9KV.1	Ad09	114740230	114741726
	Ae-Ad_block-264	0.5805		Ae09g26700.1	Ae09	27730296	27731693		Aradu.X8R94.1	Ad09	114742980	114744958
	Ae-Ad_block-264	0.9798		Ae09g26730.1	Ae09	27744281	27744994		Aradu.98WRB.1	Ad09	114764309	114765443
	Ae-Ad_block-264	0.564		Ae09g26740.1	Ae09	27746400	27749881		Aradu.S94GV.1	Ad09	114769390	114771625
	Ae-Ad_block-264	0.4283		Ae09g26750.1	Ae09	27753309	27762514		Aradu.MH0X5.1	Ad09	114802223	114810420
	Ae-Ad_block-264	0.3297		Ae09g26760.1	Ae09	27763452	27765813		Aradu.35TX9.1	Ad09	114812528	114815033
	Ae-Ad_block-264	0.4405		Ae09g26770.1	Ae09	27768386	27771543		Aradu.TD28B.1	Ad09	114889179	114892379
	Ae-Ad_block-264	0.4686		Ae09g26850.1	Ae09	27822404	27824447		Aradu.WS6UW.1	Ad09	114943679	114945616
	Ae-Ad_block-264	0.4991		Ae09g26860.1	Ae09	27825876	27827007		Aradu.LX2KK.1	Ad09	114947908	114948801
	Ae-Ad_block-264	0.5621		Ae09g26870.1	Ae09	27827859	27830042		Aradu.X4EQE.1	Ad09	114949958	114952334
	Ae-Ad_block-264	0.971		Ae09g26880.1	Ae09	27831995	27835596		Aradu.3ZC2Z.1	Ad09	115023731	115027042
	Ae-Ad_block-264	0.4685		Ae09g26920.1	Ae09	27856632	27859568		Aradu.T9TSZ.1	Ad09	115088385	115093892
	Ae-Ad_block-264	0.9526		Ae09g26940.1	Ae09	27874697	27877049		Aradu.GMN2P.1	Ad09	115126846	115129951
	Ae-Ad_block-264	0.5958		Ae09g26950.1	Ae09	27878675	27879697		Aradu.E2A5J.1	Ad09	115131716	115132588
	Ae-Ad_block-264	0.513		Ae09g26960.1	Ae09	27880972	27886144		Aradu.8PH35.1	Ad09	115133938	115139287
	Ae-Ad_block-264	0.9829		Ae09g26990.1	Ae09	27893935	27896338		Aradu.D1YZ0.1	Ad09	115143020	115147880
	Ae-Ad_block-264	0.532		Ae09g27000.1	Ae09	27897905	27904278		Aradu.WZ7DG.1	Ad09	115177190	115183565
	Ae-Ad_block-264	0.7161		Ae09g27020.1	Ae09	27923249	27926656		Aradu.AZX4N.1	Ad09	115215039	115217992
	Ae-Ad_block-264	0.4186		Ae09g27030.1	Ae09	27927437	27929853		Aradu.88GAJ.1	Ad09	115218894	115221446
	Ae-Ad_block-264	0.36		Ae09g27050.1	Ae09	27937469	27951844		Aradu.27XB8.1	Ad09	115244275	115254051
	Ae-Ad_block-264	0.708		Ae09g27060.1	Ae09	27952713	27954301		Aradu.NF928.1	Ad09	115255182	115256626
	Ae-Ad_block-264	0.6581		Ae09g27070.1	Ae09	27954989	27956389		Aradu.AF0JE.1	Ad09	115259268	115260677
	Ae-Ad_block-264	0.5867		Ae09g27090.1	Ae09	27959111	27961471		Aradu.S2S1T.1	Ad09	115264330	115266708
	Ae-Ad_block-264	0.675		Ae09g27130.1	Ae09	27974874	27979109		Aradu.182MN.1	Ad09	115289146	115296158
	Ae-Ad_block-264	0.5185		Ae09g27140.1	Ae09	27980029	27981595		Aradu.T8RKE.1	Ad09	115300293	115301116
	Ae-Ad_block-264	0.424		Ae09g27150.1	Ae09	27982875	27986663		Aradu.U3RQV.1	Ad09	115303147	115306906
	Ae-Ad_block-264	0.5824		Ae09g27160.1	Ae09	27987592	27989211		Aradu.IIT7A.1	Ad09	115307127	115308461
	Ae-Ad_block-264	0.6551		Ae09g27170.1	Ae09	27989996	27992551		Aradu.87ECD.1	Ad09	115309180	115314281
	Ae-Ad_block-264	0.38		Ae09g27180.1	Ae09	27993132	28004448		Aradu.GFE68.1	Ad09	115315134	115328588
	Ae-Ad_block-264	0.9143		Ae09g27190.1	Ae09	28006134	28010471		Aradu.DH9GD.1	Ad09	115351006	115354890
	Ae-Ad_block-264	0.5966		Ae09g27210.1	Ae09	28016270	28022616		Aradu.I67GN.1	Ad09	115361627	115368351
	Ae-Ad_block-264	0.3747		Ae09g27220.1	Ae09	28030200	28033052		Aradu.I05PE.1	Ad09	115378682	115381535
	Ae-Ad_block-264	0.9715		Ae09g27270.1	Ae09	28056772	28059710		Aradu.X4RP7.1	Ad09	115453391	115456394
	Ae-Ad_block-264	0.5341		Ae09g27280.1	Ae09	28060379	28062937		Aradu.GPN3U.1	Ad09	115457975	115462068
	Ae-Ad_block-264	0.5026		Ae09g27300.1	Ae09	28065239	28067957		Aradu.64B2V.1	Ad09	115462663	115465656
	Ae-Ad_block-264	0.626		Ae09g27310.1	Ae09	28068340	28072730		Aradu.9HU91.1	Ad09	115478933	115479358
	Ae-Ad_block-264	0.5101		Ae09g27320.1	Ae09	28074142	28076105		Aradu.P0V8P.1	Ad09	115487967	115489951
	Ae-Ad_block-264	1.2466		Ae09g27340.1	Ae09	28088002	28088869		Aradu.2F0CR.1	Ad09	115529732	115531402
	Ae-Ad_block-264	0.4753		Ae09g27350.1	Ae09	28090086	28093335		Aradu.ES65V.1	Ad09	115532754	115536011
	Ae-Ad_block-264	0.345		Ae09g27360.1	Ae09	28093877	28097134		Aradu.NBA3F.1	Ad09	115536746	115540524
	Ae-Ad_block-264	0.3459		Ae09g27370.1	Ae09	28100578	28107759		Aradu.298KW.1	Ad09	115546009	115553948
	Ae-Ad_block-264	0.4804		Ae09g27390.1	Ae09	28114448	28116190		Aradu.LBL22.1	Ad09	115561813	115564429
	Ae-Ad_block-264	0.3792		Ae09g27400.1	Ae09	28116972	28118779		Aradu.LF133.1	Ad09	115581143	115582925
	Ae-Ad_block-264	0.7731		Ae09g27430.1	Ae09	28128339	28136511		Aradu.H03WX.1	Ad09	115598023	115603102
	Ae-Ad_block-264	0.7421		Ae09g27450.1	Ae09	28142278	28146063		Aradu.GH35A.1	Ad09	115604493	115608180
	Ae-Ad_block-264	0.9258		Ae09g27460.1	Ae09	28148559	28151384		Aradu.JJG2Q.1	Ad09	115609850	115620152
	Ae-Ad_block-264	0.5075		Ae09g27490.1	Ae09	28169668	28171167		Aradu.Y0KDG.1	Ad09	115647627	115648946
	Ae-Ad_block-264	0.4783		Ae09g27500.1	Ae09	28173277	28184846		Aradu.U7X01.1	Ad09	115696246	115702740
	Ae-Ad_block-264	0.8922		Ae09g27510.1	Ae09	28185691	28186883		Aradu.YB7BD.1	Ad09	115734038	115737253
	Ae-Ad_block-264	0.5228		Ae09g27520.1	Ae09	28187445	28189229		Aradu.E0AA1.1	Ad09	115738559	115740789
	Ae-Ad_block-264	0.5352		Ae09g27570.1	Ae09	28218631	28221862		Aradu.5521Q.1	Ad09	115748507	115752184
	Ae-Ad_block-264	0.542		Ae09g27580.1	Ae09	28223533	28229614		Aradu.267PI.1	Ad09	115752936	115759145
	Ae-Ad_block-264	0.4646		Ae09g27600.1	Ae09	28239193	28241093		Aradu.28EXN.1	Ad09	115769482	115771063
	Ae-Ad_block-264	0.5184		Ae09g27610.1	Ae09	28241684	28245942		Aradu.PUN7W.1	Ad09	115772201	115773564
	Ae-Ad_block-264	0.3576		Ae09g27620.1	Ae09	28246735	28252320		Aradu.V7B2V.1	Ad09	115774822	115779025
	Ae-Ad_block-264	0.4534		Ae09g27650.1	Ae09	28262774	28267356		Aradu.KPZ9S.1	Ad09	115798353	115802470
	Ae-Ad_block-264	0.4013		Ae09g27660.1	Ae09	28268129	28272814		Aradu.L0C0C.1	Ad09	115802610	115807247
	Ae-Ad_block-264	0.7638		Ae09g27670.1	Ae09	28274771	28276875		Aradu.M0ZRG.1	Ad09	115810286	115812234
	Ae-Ad_block-264	0.2698		Ae09g27680.1	Ae09	28278643	28281522		Aradu.GU21D.1	Ad09	115816776	115819342
	Ae-Ad_block-264	0.727		Ae09g27710.1	Ae09	28292918	28295264		Aradu.TMD8A.1	Ad09	115861893	115864013
	Ae-Ad_block-264	1.079		Ae09g27720.1	Ae09	28298185	28299228		Aradu.I0WQG.1	Ad09	115864875	115865709
	Ae-Ad_block-264	1.2647		Ae09g27730.1	Ae09	28301186	28304564		Aradu.84MS6.1	Ad09	115867953	115869760
	Ae-Ad_block-264	0.6775		Ae09g27740.1	Ae09	28305744	28307127		Aradu.6T9HL.1	Ad09	115871381	115872939
	Ae-Ad_block-264	0.6603		Ae09g27750.1	Ae09	28308651	28309599		Aradu.617EV.1	Ad09	115890098	115891492
	Ae-Ad_block-264	0.4893		Ae09g27760.1	Ae09	28310496	28311969		Aradu.Y0LQW.1	Ad09	115892836	115894079
	Ae-Ad_block-264	0.7523		Ae09g27820.1	Ae09	28343510	28346343		Aradu.5X3QA.1	Ad09	116037490	116040279
	Ae-Ad_block-264	0.482		Ae09g27840.1	Ae09	28350253	28354319		Aradu.GGF3N.1	Ad09	116045741	116050128
	Ae-Ad_block-264	1.1671		Ae09g27850.1	Ae09	28355932	28358300		Aradu.WR3X2.1	Ad09	116051742	116054750
	Ae-Ad_block-264	0.5251		Ae09g27870.1	Ae09	28366554	28368528		Aradu.8CG1C.1	Ad09	116065591	116067442
	Ae-Ad_block-264	0.4136		Ae09g27900.1	Ae09	28381064	28383909		Aradu.Y64WA.1	Ad09	116086458	116090255
	Ae-Ad_block-264	0.4753		Ae09g27910.1	Ae09	28387844	28390922		Aradu.0E6YI.1	Ad09	116092256	116095138
	Ae-Ad_block-264	0.5215		Ae09g27940.1	Ae09	28403932	28411435		Aradu.L1E0E.1	Ad09	116105098	116112219
	Ae-Ad_block-264	0.4627		Ae09g27990.1	Ae09	28434396	28438270		Aradu.N90B0.1	Ad09	116134399	116138430
	Ae-Ad_block-264	0.3996		Ae09g28020.1	Ae09	28448486	28455200		Aradu.7GM9W.1	Ad09	116155114	116161487
	Ae-Ad_block-264	0.6867		Ae09g28030.1	Ae09	28456332	28458244		Aradu.N7JT2.1	Ad09	116163820	116166005
	Ae-Ad_block-264	0.5731		Ae09g28040.1	Ae09	28459495	28463854		Aradu.H0LYU.1	Ad09	116174805	116179031
	Ae-Ad_block-264	0.8604		Ae09g28050.1	Ae09	28466463	28471476		Aradu.TGV6P.1	Ad09	116186725	116192899
	Ae-Ad_block-264	0.3971		Ae09g28070.1	Ae09	28475051	28478940		Aradu.X4SUB.1	Ad09	116218944	116221893
	Ae-Ad_block-264	0.3739		Ae09g28080.1	Ae09	28482370	28485532		Aradu.CC9MM.1	Ad09	116245788	116249119
	Ae-Ad_block-264	0.4102		Ae09g28090.1	Ae09	28485987	28488942		Aradu.P59ZT.1	Ad09	116250160	116252803
	Ae-Ad_block-264	1.3353		Ae09g28100.1	Ae09	28490000	28491273		Aradu.D7VDQ.1	Ad09	116255036	116256334
	Ae-Ad_block-264	0.5924		Ae09g28110.1	Ae09	28494388	28497149		Aradu.IGJ3I.1	Ad09	116262258	116264682
	Ae-Ad_block-264	0.5245		Ae09g28120.1	Ae09	28501650	28504635		Aradu.IS5YT.1	Ad09	116275661	116278732
	Ae-Ad_block-264	0.645		Ae09g28140.1	Ae09	28508107	28511227		Aradu.02ZTY.1	Ad09	116280305	116282939
	Ae-Ad_block-264	1.0554		Ae09g28150.1	Ae09	28513539	28514809		Aradu.84VG0.1	Ad09	116287387	116288523
	Ae-Ad_block-264	0.6319		Ae09g28160.1	Ae09	28515591	28518798		Aradu.QJ7B7.1	Ad09	116290796	116293997
	Ae-Ad_block-264	0.8586		Ae09g28170.1	Ae09	28521260	28522905		Aradu.MK5FJ.1	Ad09	116351302	116353578
	Ae-Ad_block-264	0.4142		Ae09g28240.1	Ae09	28549878	28553212		Aradu.LF3E5.1	Ad09	116375422	116378250
	Ae-Ad_block-264	0.5632		Ae09g28250.1	Ae09	28554633	28556132		Aradu.ZT6AS.1	Ad09	116380761	116382398
	Ae-Ad_block-264	0.4399		Ae09g28270.1	Ae09	28574890	28600542		Aradu.3J4Q3.1	Ad09	116386802	116430377
	Ae-Ad_block-264	0.5975		Ae09g28310.1	Ae09	28616186	28620788		Aradu.707UY.1	Ad09	116487519	116494033
	Ae-Ad_block-264	0.3802		Ae09g28320.1	Ae09	28622651	28626374		Aradu.DLR8J.1	Ad09	116496186	116499942
	Ae-Ad_block-264	0.3407		Ae09g28330.1	Ae09	28628532	28631784		Aradu.PGH8Z.1	Ad09	116502489	116506371
	Ae-Ad_block-264	0.8691		Ae09g28340.1	Ae09	28633413	28636999		Aradu.J4D1T.1	Ad09	116523286	116526887
	Ae-Ad_block-264	0.4486		Ae09g28350.1	Ae09	28637559	28640462		Aradu.VI6U8.1	Ad09	116527620	116530942
	Ae-Ad_block-264	0.9106		Ae09g28380.1	Ae09	28651487	28652422		Aradu.ML8EZ.1	Ad09	116541685	116542256
	Ae-Ad_block-264	0.4411		Ae09g28400.1	Ae09	28672122	28675774		Aradu.XT8CD.1	Ad09	116609556	116613085
	Ae-Ad_block-264	0.715		Ae09g28430.1	Ae09	28684435	28686856		Aradu.3MG6J.1	Ad09	116641564	116643812
	Ae-Ad_block-264	0.3913		Ae09g28460.1	Ae09	28693642	28696589		Aradu.EHA06.1	Ad09	116658911	116662062
	Ae-Ad_block-264	0.3876		Ae09g28470.1	Ae09	28697603	28705135		Aradu.JIZ5T.1	Ad09	116663801	116669574
	Ae-Ad_block-264	0.3781		Ae09g28490.1	Ae09	28725086	28731757		Aradu.21AU1.1	Ad09	116714176	116720585
	Ae-Ad_block-264	1.1478		Ae09g28500.1	Ae09	28733202	28735284		Aradu.D3UE4.1	Ad09	116722167	116724713
	Ae-Ad_block-264	1.1741		Ae09g28520.1	Ae09	28743848	28745511		Aradu.DA8PQ.1	Ad09	116754021	116755205
	Ae-Ad_block-264	0.3596		Ae09g28530.1	Ae09	28746481	28751823		Aradu.SA3GU.1	Ad09	116756097	116760402
	Ae-Ad_block-264	0.541		Ae09g28540.1	Ae09	28754102	28759718		Aradu.VE1VE.1	Ad09	116766073	116772897
	Ae-Ad_block-264	0.5403		Ae09g28550.1	Ae09	28762861	28774823		Aradu.DL5VG.1	Ad09	116856312	116859196
	Ae-Ad_block-264	0.854		Ae09g28560.1	Ae09	28775424	28777038		Aradu.0MS0A.1	Ad09	116859791	116861712
	Ae-Ad_block-264	0.5038		Ae09g28570.1	Ae09	28780579	28790611		Aradu.G9WQT.1	Ad09	116863410	116872906
	Ae-Ad_block-264	0.5401		Ae09g28610.1	Ae09	28803273	28816164		Aradu.TP9N6.1	Ad09	116898006	116903206
	Ae-Ad_block-264	0.4962		Ae09g21420.1	Ae09	24475592	24478253		Aradu.040TA.1	Ad09	117057308	117060113
	Ae-Ad_block-264	1.0322		Ae09g21390.1	Ae09	24441808	24444837		Aradu.AT03S.1	Ad09	117126030	117140537
	Ae-Ad_block-264	0.5903		Ae09g21310.1	Ae09	24394216	24401219		Aradu.Y6P6G.1	Ad09	117182996	117189626
	Ae-Ad_block-264	0.4893		Ae09g21270.1	Ae09	24335998	24337865		Aradu.9S9RY.1	Ad09	117322879	117324678
	Ae-Ad_block-264	0.5215		Ae09g21230.1	Ae09	24298423	24300468		Aradu.90P1G.1	Ad09	117473296	117477649
	Ae-Ad_block-264	0.4261		Ae09g21220.1	Ae09	24291462	24293861		Aradu.9I2P6.1	Ad09	117478635	117480946
	Ae-Ad_block-264	0.4634		Ae09g21210.1	Ae09	24284788	24290532		Aradu.5XE7I.1	Ad09	117482197	117487290
	Ae-Ad_block-264	0.3425		Ae09g21180.1	Ae09	24271243	24272744		Aradu.FQ240.1	Ad09	117497984	117499315
	Ae-Ad_block-264	0.4652		Ae09g21160.1	Ae09	24251262	24260730		Aradu.71KHZ.1	Ad09	117509233	117514778
	Ae-Ad_block-264	0.353		Ae09g21150.1	Ae09	24244783	24248944		Aradu.8A30M.1	Ad09	117529440	117534529
	Ae-Ad_block-264	1.1404		Ae09g21130.1	Ae09	24226667	24227203		Aradu.A4K6S.1	Ad09	117613009	117618357
	Ae-Ad_block-264	0.4042		Ae09g21120.1	Ae09	24221562	24225947		Aradu.08Y7C.1	Ad09	117634148	117638216
	Ae-Ad_block-264	0.5421		Ae09g21070.1	Ae09	24176177	24183143		Aradu.M9J7Q.1	Ad09	117667202	117670248
	Ae-Ad_block-264	0.3352		Ae09g21060.1	Ae09	24173836	24175135		Aradu.ELJ56.1	Ad09	117681966	117684488
	Ae-Ad_block-264	0.5097		Ae09g21050.1	Ae09	24166600	24168651		Aradu.3G6IX.1	Ad09	117694523	117697386
	Ae-Ad_block-264	0.5745		Ae09g21040.1	Ae09	24162680	24164560		Aradu.1EC42.1	Ad09	117701155	117702912
	Ae-Ad_block-264	0.7236		Ae09g21030.1	Ae09	24160558	24161961		Aradu.JE1YV.1	Ad09	117704037	117705248
	Ae-Ad_block-264	0.4455		Ae09g21020.1	Ae09	24151648	24158957		Aradu.61FJ2.1	Ad09	117707329	117716409
	Ae-Ad_block-264	0.5256		Ae09g21010.1	Ae09	24138713	24143475		Aradu.P49BC.1	Ad09	117744190	117750965
	Ae-Ad_block-264	0.438		Ae09g20990.1	Ae09	24129919	24133121		Aradu.D61XK.1	Ad09	117752232	117755626
	Ae-Ad_block-264	0.5676		Ae09g20980.1	Ae09	24119435	24123618		Aradu.ZTH93.1	Ad09	117774504	117778334
	Ae-Ad_block-264	0.7472		Ae09g20970.1	Ae09	24114072	24118448		Aradu.KMP0N.1	Ad09	117783578	117793248
	Ae-Ad_block-264	0.9338		Ae09g20960.1	Ae09	24104069	24107533		Aradu.R9TKV.1	Ad09	117818509	117822440
	Ae-Ad_block-264	0.4988		Ae09g20950.1	Ae09	24092338	24095385		Aradu.LLE87.1	Ad09	117842697	117845353
	Ae-Ad_block-264	0.3775		Ae09g20940.1	Ae09	24086308	24090581		Aradu.3Y8BU.1	Ad09	117846756	117849432
	Ae-Ad_block-264	0.5035		Ae09g20930.1	Ae09	24076199	24079704		Aradu.L72JH.1	Ad09	117881807	117885237
	Ae-Ad_block-264	0.6582		Ae09g20920.1	Ae09	24071979	24072506		Aradu.F26YR.1	Ad09	117888213	117888772
	Ae-Ad_block-264	0.5236		Ae09g20900.1	Ae09	24067446	24068725		Aradu.E0MR2.1	Ad09	117893831	117895386
	Ae-Ad_block-264	0.4763		Ae09g20890.1	Ae09	24061944	24066235		Aradu.74N2Q.1	Ad09	117903494	117906321
	Ae-Ad_block-264	0.2999		Ae09g20870.1	Ae09	24034256	24037642		Aradu.R0IMS.1	Ad09	117917922	117921117
	Ae-Ad_block-264	0.7032		Ae09g20860.1	Ae09	24031325	24033571		Aradu.X42VP.1	Ad09	117922192	117924928
	Ae-Ad_block-264	0.5866		Ae09g20850.1	Ae09	24026585	24030231		Aradu.8Y02T.1	Ad09	117926199	117928160
	Ae-Ad_block-264	0.3457		Ae09g20840.1	Ae09	24019031	24024027		Aradu.2UZ0C.1	Ad09	117960629	117967529
	Ae-Ad_block-264	0.3635		Ae09g20830.1	Ae09	24013965	24017317		Aradu.6F1MK.1	Ad09	117970355	117972579
	Ae-Ad_block-264	0.7504		Ae09g20820.1	Ae09	24008378	24013437		Aradu.MD5SA.1	Ad09	117992319	117994346
	Ae-Ad_block-264	0.4227		Ae09g20810.1	Ae09	23998944	24002153		Aradu.F48KW.1	Ad09	118017491	118020323
	Ae-Ad_block-264	0.3629		Ae09g20800.1	Ae09	23991255	23995585		Aradu.S1HRU.1	Ad09	118031148	118036078
	Ae-Ad_block-264	0.3405		Ae09g20720.1	Ae09	23936876	23941395		Aradu.8JT9Q.1	Ad09	118148896	118152160
	Ae-Ad_block-264	0.7403		Ae09g20710.1	Ae09	23932440	23935618		Aradu.MHD5A.1	Ad09	118157371	118161218
	Ae-Ad_block-264	0.4329		Ae09g20700.1	Ae09	23908910	23918559		Aradu.RI4W0.1	Ad09	118199427	118206267
	Ae-Ad_block-264	0.5289		Ae09g20690.1	Ae09	23906297	23908377		Aradu.PYG3I.1	Ad09	118208118	118210357
	Ae-Ad_block-264	0.4394		Ae09g20650.1	Ae09	23884707	23887792		Aradu.5M1Q4.1	Ad09	118228828	118232501
	Ae-Ad_block-264	0.42		Ae09g20640.1	Ae09	23873069	23878656		Aradu.15BWA.1	Ad09	118237010	118242642
	Ae-Ad_block-264	1.0135		Ae09g20630.1	Ae09	23869456	23871268		Aradu.751D4.1	Ad09	118248697	118251952
	Ae-Ad_block-264	0.529		Ae09g20600.1	Ae09	23840319	23843036		Aradu.4S94M.1	Ad09	118304687	118306933
	Ae-Ad_block-264	0.4636		Ae09g20590.1	Ae09	23834766	23839119		Aradu.LVH84.1	Ad09	118311936	118316964
	Ae-Ad_block-264	0.3699		Ae09g20570.1	Ae09	23824066	23827361		Aradu.N69D4.1	Ad09	118321142	118324973
	Ae-Ad_block-264	0.5898		Ae09g20550.1	Ae09	23796984	23803695		Aradu.20H38.1	Ad09	118360816	118366897
	Ae-Ad_block-264	0.4548		Ae09g20540.1	Ae09	23772698	23785987		Aradu.U0V69.1	Ad09	118383759	118398775
	Ae-Ad_block-264	0.4191		Ae09g20530.1	Ae09	23767892	23769066		Aradu.D7ZWV.1	Ad09	118473609	118475288
	Ae-Ad_block-264	0.5265		Ae09g20510.1	Ae09	23760393	23764026		Aradu.ZZ215.1	Ad09	118485192	118488384
	Ae-Ad_block-264	0.4259		Ae09g20500.1	Ae09	23757356	23759463		Aradu.X5BAW.1	Ad09	118490137	118491730
	Ae-Ad_block-264	0.4479		Ae09g20490.1	Ae09	23754320	23756148		Aradu.AF4C7.1	Ad09	118492620	118494615
	Ae-Ad_block-264	0.8674		Ae09g20480.1	Ae09	23747089	23750882		Aradu.VUC67.1	Ad09	118496635	118500090
	Ae-Ad_block-264	0.3287		Ae09g20470.1	Ae09	23730386	23735967		Aradu.62A1D.1	Ad09	118517147	118521699
	Ae-Ad_block-264	0.2807		Ae09g20460.1	Ae09	23726177	23727959		Aradu.TB877.1	Ad09	118539472	118541105
	Ae-Ad_block-264	1.2737		Ae09g20450.1	Ae09	23721768	23725666		Aradu.I8M46.1	Ad09	118556072	118558130
	Ae-Ad_block-264	0.6942		Ae09g20440.1	Ae09	23715897	23719831		Aradu.Z0Z8T.1	Ad09	118564969	118569242
	Ae-Ad_block-264	0.3905		Ae09g20390.1	Ae09	23690746	23693537		Aradu.JB1F3.1	Ad09	118571797	118574827
	Ae-Ad_block-264	0.5379		Ae09g20380.1	Ae09	23686721	23690281		Aradu.H8AL3.1	Ad09	118575120	118577920
	Ae-Ad_block-264	0.4786		Ae09g20370.1	Ae09	23677556	23679094		Aradu.JC2LL.1	Ad09	118593303	118595844
	Ae-Ad_block-264	0.8964		Ae09g20360.1	Ae09	23674687	23677116		Aradu.E0RCU.1	Ad09	118596706	118600683
	Ae-Ad_block-264	0.4209		Ae09g20330.1	Ae09	23651883	23658156		Aradu.BC6IG.1	Ad09	118619329	118625324
	Ae-Ad_block-264	0.5618		Ae09g20320.1	Ae09	23648187	23649926		Aradu.770Q1.1	Ad09	118642229	118645052
	Ae-Ad_block-264	0.3857		Ae09g20310.1	Ae09	23638265	23641067		Aradu.M29FV.1	Ad09	118679235	118682003
	Ae-Ad_block-264	0.6748		Ae09g20290.1	Ae09	23626494	23628165		Aradu.UJJ9I.1	Ad09	118698082	118699967
	Ae-Ad_block-264	0.4498		Ae09g20280.1	Ae09	23621401	23625196		Aradu.5IJ7F.1	Ad09	118700222	118704877
	Ae-Ad_block-264	0.9555		Ae09g20270.1	Ae09	23618843	23621039		Aradu.MLI5Q.1	Ad09	118705673	118708378
	Ae-Ad_block-264	0.9673		Ae09g20240.1	Ae09	23594023	23595378		Aradu.U68KB.1	Ad09	118782757	118784512
	Ae-Ad_block-264	0.6483		Ae09g20230.1	Ae09	23581163	23583135		Aradu.7I7Y0.1	Ad09	118804583	118806666
	Ae-Ad_block-264	0.374		Ae09g20210.1	Ae09	23570449	23575294		Aradu.FM0LQ.1	Ad09	118815198	118817906
	Ae-Ad_block-264	0.7961		Ae09g20200.1	Ae09	23564362	23566670		Aradu.P9BFK.1	Ad09	118827744	118830515
	Ae-Ad_block-264	0.3995		Ae09g20160.1	Ae09	23545163	23549835		Aradu.KK9V6.1	Ad09	118887393	118892590
	Ae-Ad_block-264	0.4573		Ae09g20120.1	Ae09	23528439	23529745		Aradu.UX7L3.1	Ad09	118916309	118917984
	Ae-Ad_block-264	0.3372		Ae09g20110.1	Ae09	23517217	23520949		Aradu.YBC8E.1	Ad09	118919419	118924003
	Ae-Ad_block-264	0.6107		Ae09g20100.1	Ae09	23509046	23516659		Aradu.WUA9I.1	Ad09	118925042	118932177
	Ae-Ad_block-264	0.5573		Ae09g20090.1	Ae09	23494798	23497915		Aradu.R1SGR.1	Ad09	118964753	118967790
	Ae-Ad_block-264	0.5355		Ae09g20080.1	Ae09	23491006	23492797		Aradu.WN4LA.1	Ad09	118970809	118973930
	Ae-Ad_block-264	0.3453		Ae09g20070.1	Ae09	23487195	23489253		Aradu.E090E.1	Ad09	118978003	118980022
	Ae-Ad_block-264	0.4962		Ae09g20060.1	Ae09	23476343	23485823		Aradu.AH8IX.1	Ad09	118992226	118998507
	Ae-Ad_block-264	0.4882		Ae09g19990.1	Ae09	23408947	23414826		Aradu.XLG3S.1	Ad09	119047537	119054033
	Ae-Ad_block-264	0.3672		Ae09g19980.1	Ae09	23399132	23404138		Aradu.G0SZF.1	Ad09	119064621	119069652
	Ae-Ad_block-264	0.7641		Ae09g19970.1	Ae09	23386503	23388946		Aradu.0M8VI.1	Ad09	119088078	119090591
	Ae-Ad_block-264	0.8356		Ae09g19950.1	Ae09	23368908	23372242		Aradu.IIE2D.1	Ad09	119122252	119124648
	Ae-Ad_block-264	0.4703		Ae09g19940.1	Ae09	23347151	23352810		Aradu.79XMG.1	Ad09	119181972	119188107
	Ae-Ad_block-264	0.4443		Ae09g19930.1	Ae09	23343798	23345935		Aradu.KM1JG.1	Ad09	119190156	119191573
	Ae-Ad_block-264	0.5399		Ae09g19920.1	Ae09	23337724	23343282		Aradu.FR5NK.1	Ad09	119192290	119199038
	Ae-Ad_block-264	0.796		Ae09g19910.1	Ae09	23334336	23335928		Aradu.C6KKN.1	Ad09	119199284	119204087
	Ae-Ad_block-264	0.718		Ae09g19900.1	Ae09	23327013	23329635		Aradu.VV430.1	Ad09	119214991	119216889
	Ae-Ad_block-264	0.5794		Ae09g19890.1	Ae09	23314595	23317036		Aradu.YNN2E.1	Ad09	119234422	119236443
	Ae-Ad_block-264	0.55		Ae09g19880.1	Ae09	23282025	23287908		Aradu.KMK70.1	Ad09	119259517	119264590
	Ae-Ad_block-264	0.3725		Ae09g19870.1	Ae09	23274852	23279647		Aradu.250G2.1	Ad09	119267746	119271480
	Ae-Ad_block-264	0.7196		Ae09g19860.1	Ae09	23269888	23272940		Aradu.D1XVV.1	Ad09	119273661	119277325
	Ae-Ad_block-264	0.2663		Ae09g19850.1	Ae09	23267399	23268320		Aradu.MVE3X.1	Ad09	119278422	119279745
	Ae-Ad_block-264	0.5084		Ae09g19840.1	Ae09	23262325	23265966		Aradu.1TB02.1	Ad09	119281241	119285264
	Ae-Ad_block-264	0.4909		Ae09g19830.1	Ae09	23249008	23253117		Aradu.M6THB.1	Ad09	119300973	119305269
	Ae-Ad_block-264	0.9984		Ae09g19820.1	Ae09	23225596	23229959		Aradu.G7F8E.1	Ad09	119345652	119351907
	Ae-Ad_block-264	0.4888		Ae09g19810.1	Ae09	23211229	23218772		Aradu.6U3S2.1	Ad09	119393585	119400526
	Ae-Ad_block-264	0.5221		Ae09g19740.1	Ae09	23175791	23178990		Aradu.PIT85.1	Ad09	119653703	119657034
	Ae-Ad_block-264	0.5382		Ae09g19730.1	Ae09	23167544	23174481		Aradu.X8N4Z.1	Ad09	119665720	119670767
	Ae-Ad_block-264	0.4617		Ae09g19720.1	Ae09	23160025	23162924		Aradu.D3JKD.1	Ad09	119676411	119679742
	Ae-Ad_block-264	0.4569		Ae09g19710.1	Ae09	23148932	23153685		Aradu.3LW1Z.1	Ad09	119684407	119688773
	Ae-Ad_block-264	0.686		Ae09g19700.1	Ae09	23144473	23146638		Aradu.N0VBS.1	Ad09	119698391	119701001
	Ae-Ad_block-264	1.0598		Ae09g19690.1	Ae09	23137982	23143081		Aradu.0AW6N.1	Ad09	119707986	119709075
	Ae-Ad_block-264	0.4143		Ae09g19680.1	Ae09	23122202	23124405		Aradu.S0SM3.1	Ad09	119730017	119732521
	Ae-Ad_block-264	0.3988		Ae09g19650.1	Ae09	23083472	23087814		Aradu.ZFF1D.1	Ad09	119870502	119874936
	Ae-Ad_block-264	0.4018		Ae09g19640.1	Ae09	23078070	23080946		Aradu.A2VXS.1	Ad09	119877816	119880869
	Ae-Ad_block-264	0.3203		Ae09g19630.1	Ae09	23071049	23077038		Aradu.X66DD.1	Ad09	119881042	119888527
	Ae-Ad_block-264	0.4089		Ae09g19620.1	Ae09	23051149	23065641		Aradu.UTM6I.1	Ad09	119898685	119913814
	Ae-Ad_block-264	0.4841		Ae09g19610.1	Ae09	23046593	23049746		Aradu.BM3I9.1	Ad09	119914832	119918078
	Ae-Ad_block-264	0.3354		Ae09g19600.1	Ae09	23040876	23044909		Aradu.6PP4L.1	Ad09	119919210	119923508
	Ae-Ad_block-264	0.8376		Ae09g19580.1	Ae09	23021844	23034313		Aradu.31ZZF.1	Ad09	119950251	119960716
	Ae-Ad_block-264	0.5543		Ae09g19570.1	Ae09	23018724	23021323		Aradu.VCS4Q.1	Ad09	119970615	119973171
	Ae-Ad_block-264	0.4478		Ae09g19560.1	Ae09	23014167	23017926		Aradu.1N8DM.1	Ad09	119987615	119991190
	Ae-Ad_block-264	0.3783		Ae09g19550.1	Ae09	23009084	23010527		Aradu.G1VUC.1	Ad09	119992700	119995495
	Ae-Ad_block-264	1.0376		Ae09g19540.1	Ae09	23002888	23005458		Aradu.UU57Q.1	Ad09	120002514	120004347
	Ae-Ad_block-264	0.5074		Ae09g19450.1	Ae09	22950703	22954862		Aradu.065GY.1	Ad09	120054029	120058233
	Ae-Ad_block-264	0.8439		Ae09g19440.1	Ae09	22939185	22941744		Aradu.TV20G.1	Ad09	120069572	120072210
	Ae-Ad_block-264	1.0622		Ae09g19430.1	Ae09	22931084	22933113		Aradu.U18LA.1	Ad09	120090690	120093574
	Ae-Ad_block-264	0.794		Ae09g19420.1	Ae09	22926189	22927228		Aradu.F3KB2.1	Ad09	120096643	120097363
	Ae-Ad_block-264	0.6132		Ae09g19410.1	Ae09	22916306	22921739		Aradu.82IUF.1	Ad09	120147172	120151140
	Ae-Ad_block-264	0.4505		Ae09g19390.1	Ae09	22881550	22893679		Aradu.3E0D8.1	Ad09	120195453	120201879
	Ae-Ad_block-264	0.6796		Ae09g19370.1	Ae09	22859311	22861180		Aradu.0SV2V.1	Ad09	120254178	120256116
	Ae-Ad_block-264	0.5193		Ae09g19360.1	Ae09	22847158	22852528		Aradu.4XP0Q.1	Ad09	120314698	120318836
	Ae-Ad_block-264	0.4737		Ae09g19340.1	Ae09	22832728	22837595		Aradu.S7RWC.1	Ad09	120321546	120325780
	Ae-Ad_block-264	0.5072		Ae09g19320.1	Ae09	22815520	22818273		Aradu.7JU4H.1	Ad09	120340301	120343061
	Ae-Ad_block-264	0.6491		Ae09g19310.1	Ae09	22809524	22814229		Aradu.11T0C.1	Ad09	120347213	120351890
	Ae-Ad_block-264	0.3803		Ae09g19280.1	Ae09	22779689	22785484		Aradu.0YP72.1	Ad09	120436080	120441123
	Ae-Ad_block-264	0.5438		Ae09g19270.1	Ae09	22771215	22774949		Aradu.Z4K97.1	Ad09	120442647	120446211
	Ae-Ad_block-264	0.5554		Ae09g19260.1	Ae09	22748786	22754164		Aradu.Q7U61.1	Ad09	120477580	120482502
	Ae-Ad_block-264	0.6739		Ae09g19230.1	Ae09	22711293	22713321		Aradu.0SC6H.1	Ad09	120537804	120539361
	Ae-Ad_block-264	0.2938		Ae09g19220.1	Ae09	22699331	22703135		Aradu.88VQK.1	Ad09	120585253	120587971
	Ae-Ad_block-267	1.4293		Ae05g11730.1	Ae05	8214469	8216471		Aradu.LF7PI.1	Ad09	111136459	111138608
	Ae-Ad_block-267	0.7815		Ae05g11930.1	Ae05	8332010	8338252		Aradu.G04HZ.1	Ad09	111322062	111327778
	Ae-Ad_block-267	0.79		Ae05g11950.1	Ae05	8362419	8366182		Aradu.8IK9I.1	Ad09	111380868	111383513
	Ae-Ad_block-267	0.5318		Ae05g11970.1	Ae05	8374972	8378557		Aradu.5RZ6C.1	Ad09	111436281	111438511
	Ae-Ad_block-267	0.5187		Ae05g11980.1	Ae05	8386187	8390530		Aradu.1FC14.1	Ad09	111481352	111484333
	Ae-Ad_block-267	1.2068		Ae05g12010.1	Ae05	8407802	8408934		Aradu.H2QUF.1	Ad09	111532836	111534076
	Ae-Ad_block-267	0.6342		Ae05g12120.1	Ae05	8482810	8488500		Aradu.MYY7J.1	Ad09	111643637	111650892
	Ae-Ad_block-267	0.8844		Ae05g12160.1	Ae05	8541464	8543022		Aradu.0LP8B.1	Ad09	111775360	111776210
	Ae-Ad_block-267	0.4781		Ae05g12180.1	Ae05	8556293	8557457		Aradu.J79WY.1	Ad09	111823667	111824461
	Ae-Ad_block-267	0.8796		Ae05g12220.1	Ae05	8600209	8601958		Aradu.523T3.1	Ad09	111843734	111845922
	Ae-Ad_block-267	1.1272		Ae05g12300.1	Ae05	8674632	8678022		Aradu.5P5ZF.1	Ad09	111973826	111976160
	Ae-Ad_block-267	1.3414		Ae05g12390.1	Ae05	8719512	8721065		Aradu.9P5M8.1	Ad09	112165636	112168203
	Ae-Ad_block-267	1.0825		Ae05g12510.1	Ae05	8817766	8818529		Aradu.I1I1C.1	Ad09	112269047	112269412
	Ae-Ad_block-267	0.6308		Ae05g12620.1	Ae05	8891087	8894630		Aradu.L1NQG.1	Ad09	112375767	112379356
	Ae-Ad_block-267	0.5105		Ae05g12630.1	Ae05	8896249	8901384		Aradu.PE8TY.1	Ad09	112397929	112400431
	Ae-Ad_block-267	0.8213		Ae05g12650.1	Ae05	8904828	8905742		Aradu.KV8S5.1	Ad09	112451791	112452734
	Ae-Ad_block-269	0.9939		Ae05g28260.1	Ae05	29300241	29303378		Aradu.CRB2F.1	Ad09	116939474	116942708
	Ae-Ad_block-269	0.886		Ae05g28240.1	Ae05	29283332	29296770		Aradu.PRD5G.1	Ad09	116995305	117000984
	Ae-Ad_block-269	0.612		Ae05g28190.1	Ae05	29232002	29234594		Aradu.040TA.1	Ad09	117057308	117060113
	Ae-Ad_block-269	0.7818		Ae05g28100.1	Ae05	29145907	29148154		Aradu.G8H5M.1	Ad09	117191081	117193240
	Ae-Ad_block-269	0.6602		Ae05g28020.1	Ae05	29048282	29050661		Aradu.9S9RY.1	Ad09	117322879	117324678
	Ae-Ad_block-269	0.7206		Ae05g27920.1	Ae05	28992135	28997395		Aradu.5XE7I.1	Ad09	117482197	117487290
	Ae-Ad_block-269	0.7212		Ae05g27890.1	Ae05	28957773	28963245		Aradu.71KHZ.1	Ad09	117509233	117514778
	Ae-Ad_block-269	0.6273		Ae05g27850.1	Ae05	28939311	28944108		Aradu.8A30M.1	Ad09	117529440	117534529
	Ae-Ad_block-269	0.6034		Ae05g27800.1	Ae05	28887127	28891548		Aradu.08Y7C.1	Ad09	117634148	117638216
	Ae-Ad_block-269	0.4611		Ae05g27740.1	Ae05	28831730	28832976		Aradu.ELJ56.1	Ad09	117681966	117684488
	Ae-Ad_block-269	0.6057		Ae05g27730.1	Ae05	28826124	28828391		Aradu.3G6IX.1	Ad09	117694523	117697386
	Ae-Ad_block-269	0.5296		Ae05g27720.1	Ae05	28821574	28823512		Aradu.1EC42.1	Ad09	117701155	117702912
	Ae-Ad_block-269	0.6914		Ae05g27710.1	Ae05	28814547	28820952		Aradu.61FJ2.1	Ad09	117707329	117716409
	Ae-Ad_block-269	0.8906		Ae05g27560.1	Ae05	28725004	28728383		Aradu.LLE87.1	Ad09	117842697	117845353
	Ae-Ad_block-269	0.9108		Ae05g27500.1	Ae05	28707723	28710393		Aradu.X42VP.1	Ad09	117922192	117924928
	Ae-Ad_block-269	0.6082		Ae05g27360.1	Ae05	28614004	28618743		Aradu.8JT9Q.1	Ad09	118148896	118152160
	Ae-Ad_block-271	0.4139		Ae04g03260.1	Ae04	2021112	2028626		Aradu.XZG34.1	Ad10	19687	27436
	Ae-Ad_block-271	0.6021		Ae04g03280.1	Ae04	2050776	2051084		Aradu.20EC4.1	Ad10	103231	103539
	Ae-Ad_block-271	0.5046		Ae04g03300.1	Ae04	2064395	2069295		Aradu.9FX4J.1	Ad10	142396	146425
	Ae-Ad_block-271	0.31		Ae04g03310.1	Ae04	2070042	2075158		Aradu.94EZM.1	Ad10	147752	153244
	Ae-Ad_block-271	1.2636		Ae04g03330.1	Ae04	2094918	2095982		Aradu.3Q82R.1	Ad10	193165	194238
	Ae-Ad_block-271	0.3802		Ae04g03340.1	Ae04	2099006	2108603		Aradu.WUS96.1	Ad10	203612	209064
	Ae-Ad_block-271	0.4963		Ae04g03360.1	Ae04	2113006	2114484		Aradu.UHQ4E.1	Ad10	218252	219688
	Ae-Ad_block-271	0.78		Ae04g03370.1	Ae04	2115235	2117561		Aradu.FZ0BW.1	Ad10	222271	224629
	Ae-Ad_block-271	0.9592		Ae04g03390.1	Ae04	2127738	2129297		Aradu.K6R51.1	Ad10	245991	247514
	Ae-Ad_block-271	0.4787		Ae04g03410.1	Ae04	2139957	2143177		Aradu.1L2DQ.1	Ad10	257531	260230
	Ae-Ad_block-271	1.1179		Ae04g03420.1	Ae04	2144458	2150107		Aradu.7M0WV.1	Ad10	262550	266033
	Ae-Ad_block-271	0.5536		Ae04g03430.1	Ae04	2172378	2176284		Aradu.P431U.1	Ad10	289364	292283
	Ae-Ad_block-271	0.4479		Ae04g03440.1	Ae04	2176724	2180111		Aradu.HIY4R.1	Ad10	292689	296275
	Ae-Ad_block-271	0.7412		Ae04g03480.1	Ae04	2192000	2195162		Aradu.JU0CS.1	Ad10	306564	310656
	Ae-Ad_block-271	0.7104		Ae04g03510.1	Ae04	2224843	2226633		Aradu.B9PT5.1	Ad10	311475	312445
	Ae-Ad_block-271	1.2438		Ae04g03520.1	Ae04	2230884	2232479		Aradu.D72GI.1	Ad10	314736	316110
	Ae-Ad_block-271	1.3247		Ae04g03530.1	Ae04	2242061	2242429		Aradu.XDP0M.1	Ad10	327828	328091
	Ae-Ad_block-271	0.3268		Ae04g03540.1	Ae04	2245698	2252673		Aradu.RJZ23.1	Ad10	333365	339258
	Ae-Ad_block-271	0.6571		Ae04g03550.1	Ae04	2254181	2254423		Aradu.1LZ7F.1	Ad10	340219	340461
	Ae-Ad_block-271	0.5907		Ae04g03560.1	Ae04	2259051	2260274		Aradu.64PSN.1	Ad10	342586	344120
	Ae-Ad_block-271	0.5331		Ae04g03580.1	Ae04	2266437	2268741		Aradu.N2G7A.1	Ad10	354190	356351
	Ae-Ad_block-271	0.6108		Ae04g03590.1	Ae04	2269853	2272402		Aradu.CXJ1A.1	Ad10	356712	358422
	Ae-Ad_block-271	0.5455		Ae04g03610.1	Ae04	2280554	2283679		Aradu.4F5YF.1	Ad10	385349	388195
	Ae-Ad_block-271	0.5052		Ae04g03640.1	Ae04	2303192	2305912		Aradu.MU69J.1	Ad10	419559	419993
	Ae-Ad_block-271	0.369		Ae04g03660.1	Ae04	2308820	2312464		Aradu.IJX5P.1	Ad10	421738	427593
	Ae-Ad_block-271	0.6906		Ae04g03670.1	Ae04	2321161	2322357		Aradu.TL8H2.1	Ad10	439048	440232
	Ae-Ad_block-271	0.4015		Ae04g03700.1	Ae04	2350281	2361950		Aradu.IRG9Z.1	Ad10	451659	463694
	Ae-Ad_block-271	1.0382		Ae04g03710.1	Ae04	2372326	2373895		Aradu.45G9P.1	Ad10	507254	508850
	Ae-Ad_block-271	0.4234		Ae04g03720.1	Ae04	2388106	2390808		Aradu.XBQ2A.1	Ad10	520671	523370
	Ae-Ad_block-271	0.4948		Ae04g03730.1	Ae04	2392412	2394490		Aradu.MA4F6.1	Ad10	524436	526166
	Ae-Ad_block-271	0.7682		Ae04g03740.1	Ae04	2395808	2396945		Aradu.T46DH.1	Ad10	531211	532524
	Ae-Ad_block-271	0.5204		Ae04g03770.1	Ae04	2410478	2413711		Aradu.L3KX2.1	Ad10	552989	555328
	Ae-Ad_block-271	0.5446		Ae04g03800.1	Ae04	2422562	2426066		Aradu.A7T72.1	Ad10	556153	559647
	Ae-Ad_block-271	0.3835		Ae04g03810.1	Ae04	2430150	2433492		Aradu.N4WED.1	Ad10	567738	572032
	Ae-Ad_block-271	0.4603		Ae04g03830.1	Ae04	2438569	2441340		Aradu.U3UVH.1	Ad10	579202	582037
	Ae-Ad_block-271	0.4023		Ae04g03840.1	Ae04	2442318	2446605		Aradu.IP5ZV.1	Ad10	583374	586672
	Ae-Ad_block-271	1.0311		Ae04g03850.1	Ae04	2464030	2479286		Aradu.FTT59.1	Ad10	609506	613997
	Ae-Ad_block-271	0.6061		Ae04g03870.1	Ae04	2485125	2487895		Aradu.BR6GB.1	Ad10	624565	627303
	Ae-Ad_block-271	0.3602		Ae04g03890.1	Ae04	2495144	2497996		Aradu.MF0NZ.1	Ad10	635700	638059
	Ae-Ad_block-271	0.6456		Ae04g03900.1	Ae04	2498787	2502221		Aradu.79EBV.1	Ad10	664782	676299
	Ae-Ad_block-271	0.6138		Ae04g03920.1	Ae04	2510508	2515504		Aradu.VU792.1	Ad10	679919	686496
	Ae-Ad_block-271	0.3611		Ae04g03930.1	Ae04	2516368	2519076		Aradu.I0VP0.1	Ad10	688160	690671
	Ae-Ad_block-271	0.4826		Ae04g03940.1	Ae04	2521816	2524818		Aradu.CR2SK.1	Ad10	692739	695588
	Ae-Ad_block-271	0.5328		Ae04g03950.1	Ae04	2525846	2527654		Aradu.07V9Z.1	Ad10	696746	698188
	Ae-Ad_block-271	0.479		Ae04g03960.1	Ae04	2528325	2531234		Aradu.N3TMI.1	Ad10	698928	702038
	Ae-Ad_block-271	1.2713		Ae04g04020.1	Ae04	2572904	2582133		Aradu.68QSX.1	Ad10	804980	819147
	Ae-Ad_block-271	0.5261		Ae04g04040.1	Ae04	2585054	2591443		Aradu.QZ653.1	Ad10	831483	839275
	Ae-Ad_block-271	0.4167		Ae04g04050.1	Ae04	2608315	2618947		Aradu.WZ2TS.1	Ad10	857473	859642
	Ae-Ad_block-271	0.5326		Ae04g04060.1	Ae04	2620389	2621481		Aradu.T9WVT.1	Ad10	913982	915015
	Ae-Ad_block-271	0.5635		Ae04g04070.1	Ae04	2622246	2624835		Aradu.CD2E5.1	Ad10	915687	919213
	Ae-Ad_block-271	0.4638		Ae04g04080.1	Ae04	2625988	2629991		Aradu.87IV3.1	Ad10	921183	924978
	Ae-Ad_block-271	0.7793		Ae04g04090.1	Ae04	2633111	2635697		Aradu.SB9IZ.1	Ad10	940332	942920
	Ae-Ad_block-271	0.3979		Ae04g04100.1	Ae04	2636155	2643373		Aradu.4W18S.1	Ad10	945632	951976
	Ae-Ad_block-271	1.325		Ae04g04140.1	Ae04	2654405	2657927		Aradu.W9MLN.1	Ad10	977401	981473
	Ae-Ad_block-271	0.5474		Ae04g04150.1	Ae04	2659164	2662111		Aradu.E95DW.1	Ad10	982603	985213
	Ae-Ad_block-271	1.0761		Ae04g04160.1	Ae04	2664717	2665646		Aradu.IY69R.1	Ad10	992309	995078
	Ae-Ad_block-271	0.4174		Ae04g04190.1	Ae04	2673369	2676303		Aradu.2L1WI.1	Ad10	1003924	1007100
	Ae-Ad_block-271	0.4753		Ae04g04220.1	Ae04	2688997	2690309		Aradu.H8ZFN.1	Ad10	1012525	1013837
	Ae-Ad_block-271	0.8853		Ae04g04230.1	Ae04	2693683	2694978		Aradu.K81IQ.1	Ad10	1016031	1017161
	Ae-Ad_block-271	0.9489		Ae04g04240.1	Ae04	2697939	2699042		Aradu.BTE2B.1	Ad10	1036645	1044443
	Ae-Ad_block-271	0.4458		Ae04g04270.1	Ae04	2705246	2710523		Aradu.VFE8Z.1	Ad10	1045487	1050354
	Ae-Ad_block-271	0.5777		Ae04g04280.1	Ae04	2720464	2721876		Aradu.521ML.1	Ad10	1092861	1094012
	Ae-Ad_block-271	0.4567		Ae04g04300.1	Ae04	2729546	2729845		Aradu.SCT5J.1	Ad10	1144970	1145275
	Ae-Ad_block-271	0.4589		Ae04g04340.1	Ae04	2755266	2755982		Aradu.V679H.1	Ad10	1171809	1172579
	Ae-Ad_block-271	0.3456		Ae04g04350.1	Ae04	2757257	2759212		Aradu.772YU.1	Ad10	1174032	1175939
	Ae-Ad_block-271	1.2211		Ae04g04370.1	Ae04	2761571	2762734		Aradu.UTD2W.1	Ad10	1179510	1180604
	Ae-Ad_block-271	0.4116		Ae04g04390.1	Ae04	2770721	2773300		Aradu.E7EUH.1	Ad10	1195425	1198706
	Ae-Ad_block-271	0.7552		Ae04g04400.1	Ae04	2774581	2775841		Aradu.0P96E.1	Ad10	1199271	1200225
	Ae-Ad_block-271	1.0858		Ae04g04410.1	Ae04	2776949	2777497		Aradu.JY1KM.1	Ad10	1202260	1202751
	Ae-Ad_block-271	0.5475		Ae04g04420.1	Ae04	2781505	2786477		Aradu.C6PDC.1	Ad10	1658495	1661489
	Ae-Ad_block-271	0.5216		Ae04g04430.1	Ae04	2788270	2792916		Aradu.UPY7V.1	Ad10	1662678	1667208
	Ae-Ad_block-271	0.5677		Ae04g04440.1	Ae04	2795583	2796899		Aradu.UD9SB.1	Ad10	1682994	1684280
	Ae-Ad_block-271	1.0159		Ae04g04460.1	Ae04	2806348	2807557		Aradu.H7UXA.1	Ad10	1697941	1698632
	Ae-Ad_block-271	0.7614		Ae04g04470.1	Ae04	2807945	2809009		Aradu.6L3MV.1	Ad10	1699027	1700009
	Ae-Ad_block-271	0.7546		Ae04g04480.1	Ae04	2810126	2820324		Aradu.LLW1X.1	Ad10	1702159	1711876
	Ae-Ad_block-271	0.3951		Ae04g04490.1	Ae04	2821602	2823667		Aradu.84F1A.1	Ad10	1712223	1713800
	Ae-Ad_block-271	0.4113		Ae04g04500.1	Ae04	2829691	2832855		Aradu.21REK.1	Ad10	1739219	1742604
	Ae-Ad_block-271	0.4055		Ae04g04510.1	Ae04	2837072	2842504		Aradu.194H8.1	Ad10	1744541	1747690
	Ae-Ad_block-271	0.5899		Ae04g04520.1	Ae04	2844040	2847386		Aradu.309HJ.1	Ad10	1750748	1753958
	Ae-Ad_block-271	0.3591		Ae04g04530.1	Ae04	2848284	2851618		Aradu.20D2Z.1	Ad10	1760844	1764539
	Ae-Ad_block-271	0.376		Ae04g04540.1	Ae04	2854622	2858428		Aradu.9X2TD.1	Ad10	1768134	1771505
	Ae-Ad_block-271	1.3216		Ae04g04560.1	Ae04	2868720	2869241		Aradu.36PGB.1	Ad10	1782850	1783756
	Ae-Ad_block-271	1.4999		Ae04g04570.1	Ae04	2873139	2874683		Aradu.Q5XDE.1	Ad10	1806100	1807752
	Ae-Ad_block-271	0.5067		Ae04g04620.1	Ae04	2892831	2896513		Aradu.IM707.1	Ad10	1824644	1828278
	Ae-Ad_block-271	0.5998		Ae04g04630.1	Ae04	2900530	2902506		Aradu.J0RCG.1	Ad10	1835356	1836765
	Ae-Ad_block-271	1.1551		Ae04g04640.1	Ae04	2907505	2909013		Aradu.EGP2W.1	Ad10	1842871	1846194
	Ae-Ad_block-271	0.6902		Ae04g04660.1	Ae04	2918085	2920681		Aradu.A43U5.1	Ad10	1863976	1866042
	Ae-Ad_block-271	1.1189		Ae04g04670.1	Ae04	2922676	2923233		Aradu.3X53E.1	Ad10	1870392	1870916
	Ae-Ad_block-271	0.9193		Ae04g04680.1	Ae04	2926901	2927857		Aradu.HX1N5.1	Ad10	1874584	1875540
	Ae-Ad_block-271	0.8831		Ae04g04700.1	Ae04	2939407	2941018		Aradu.I59MW.1	Ad10	1888731	1892040
	Ae-Ad_block-271	1.2221		Ae04g04710.1	Ae04	2948463	2949068		Aradu.TEL0Q.1	Ad10	1928514	1932370
	Ae-Ad_block-271	1.1993		Ae04g04730.1	Ae04	2964995	2967831		Aradu.8N3DG.1	Ad10	1948455	1956337
	Ae-Ad_block-271	0.7871		Ae04g04740.1	Ae04	2971619	2973475		Aradu.M0G9T.1	Ad10	1992234	1993372
	Ae-Ad_block-271	1.1849		Ae04g04760.1	Ae04	2983953	2984548		Aradu.AX4BJ.1	Ad10	1996144	1996893
	Ae-Ad_block-271	0.6633		Ae04g04770.1	Ae04	2986590	2988008		Aradu.XAB7K.1	Ad10	1999908	2001290
	Ae-Ad_block-271	0.5134		Ae04g04780.1	Ae04	2989590	2992364		Aradu.H0SGA.1	Ad10	2004104	2006015
	Ae-Ad_block-271	0.3763		Ae04g04790.1	Ae04	2993552	2996772		Aradu.R3U8P.1	Ad10	2007195	2010401
	Ae-Ad_block-271	0.8922		Ae04g04850.1	Ae04	3022271	3024680		Aradu.0924G.1	Ad10	2012263	2014110
	Ae-Ad_block-271	0.5496		Ae04g04870.1	Ae04	3042238	3045336		Aradu.1FD3D.1	Ad10	2027427	2030948
	Ae-Ad_block-271	0.6076		Ae04g04880.1	Ae04	3046076	3050926		Aradu.NM3PR.1	Ad10	2032327	2036431
	Ae-Ad_block-271	0.5849		Ae04g04890.1	Ae04	3055247	3059726		Aradu.CX56M.1	Ad10	2060304	2060851
	Ae-Ad_block-271	0.6543		Ae04g04900.1	Ae04	3061875	3065085		Aradu.PV6IF.1	Ad10	2062651	2065533
	Ae-Ad_block-271	1.1953		Ae04g04910.1	Ae04	3072353	3074799		Aradu.YH03P.1	Ad10	2073050	2074420
	Ae-Ad_block-271	0.8133		Ae04g04920.1	Ae04	3084043	3085710		Aradu.RUD1R.1	Ad10	2083347	2084975
	Ae-Ad_block-271	0.4859		Ae04g04990.1	Ae04	3107828	3110618		Aradu.GP04Q.1	Ad10	2161775	2164545
	Ae-Ad_block-271	0.6004		Ae04g05020.1	Ae04	3120938	3122457		Aradu.69JL5.1	Ad10	2220410	2221826
	Ae-Ad_block-271	1.1386		Ae04g05040.1	Ae04	3127481	3128134		Aradu.47LJL.1	Ad10	2223446	2224420
	Ae-Ad_block-271	0.4971		Ae04g05050.1	Ae04	3128717	3130493		Aradu.Q5DZL.1	Ad10	2228431	2229854
	Ae-Ad_block-271	0.6874		Ae04g05090.1	Ae04	3147092	3149490		Aradu.QDG12.1	Ad10	2245859	2248064
	Ae-Ad_block-271	0.3557		Ae04g05100.1	Ae04	3150831	3157297		Aradu.UK1LJ.1	Ad10	2249815	2256715
	Ae-Ad_block-271	0.714		Ae04g05130.1	Ae04	3174729	3176377		Aradu.8HT8M.1	Ad10	2269473	2271229
	Ae-Ad_block-271	0.7161		Ae04g05150.1	Ae04	3193236	3197870		Aradu.8T7YV.1	Ad10	2279171	2285697
	Ae-Ad_block-271	1.3009		Ae04g05170.1	Ae04	3204948	3207421		Aradu.VS60N.1	Ad10	2288973	2290490
	Ae-Ad_block-271	0.6187		Ae04g05180.1	Ae04	3211863	3213780		Aradu.LIS00.1	Ad10	2300430	2302215
	Ae-Ad_block-271	1.3118		Ae04g05190.1	Ae04	3223085	3225014		Aradu.3BA5T.1	Ad10	2310014	2311192
	Ae-Ad_block-271	0.5937		Ae04g05200.1	Ae04	3231099	3232476		Aradu.B2TEA.1	Ad10	2314906	2315823
	Ae-Ad_block-271	0.3317		Ae04g05220.1	Ae04	3244131	3246620		Aradu.15DBD.1	Ad10	2329873	2332289
	Ae-Ad_block-271	0.2474		Ae04g05230.1	Ae04	3247551	3247757		Aradu.NLE9W.1	Ad10	2333935	2334758
	Ae-Ad_block-271	0.3824		Ae04g05250.1	Ae04	3250907	3254121		Aradu.Q8QZF.1	Ad10	2337252	2341391
	Ae-Ad_block-271	0.917		Ae04g05270.1	Ae04	3258587	3260607		Aradu.MJT2G.1	Ad10	2350566	2352457
	Ae-Ad_block-271	0.5227		Ae04g05290.1	Ae04	3275893	3280463		Aradu.YC3RY.1	Ad10	2389879	2394331
	Ae-Ad_block-271	0.6133		Ae04g05300.1	Ae04	3288193	3288615		Aradu.B5TNQ.1	Ad10	2431152	2431478
	Ae-Ad_block-271	0.8787		Ae04g05320.1	Ae04	3305058	3307356		Aradu.215DG.1	Ad10	2443546	2446410
	Ae-Ad_block-271	0.6412		Ae04g05350.1	Ae04	3321647	3324818		Aradu.PXP20.1	Ad10	2458147	2461295
	Ae-Ad_block-271	0.565		Ae04g05390.1	Ae04	3348548	3357398		Aradu.J6XYM.1	Ad10	2504817	2513076
	Ae-Ad_block-271	0.4287		Ae04g05400.1	Ae04	3358007	3359739		Aradu.3XQ1H.1	Ad10	2513615	2517191
	Ae-Ad_block-271	0.3662		Ae04g05420.1	Ae04	3362714	3371525		Aradu.4C32F.1	Ad10	2517811	2527107
	Ae-Ad_block-271	0.3115		Ae04g05430.1	Ae04	3373913	3376492		Aradu.SP3D0.1	Ad10	2539781	2541961
	Ae-Ad_block-271	0.6343		Ae04g05440.1	Ae04	3377240	3377686		Aradu.48GI0.1	Ad10	2542808	2543275
	Ae-Ad_block-271	0.7963		Ae04g05450.1	Ae04	3384657	3385418		Aradu.W4XF0.1	Ad10	2546850	2547659
	Ae-Ad_block-271	0.4399		Ae04g05460.1	Ae04	3391391	3393741		Aradu.UT876.1	Ad10	2552638	2554724
	Ae-Ad_block-271	0.3872		Ae04g05470.1	Ae04	3394481	3396246		Aradu.09997.1	Ad10	2563557	2566141
	Ae-Ad_block-271	0.9713		Ae04g05480.1	Ae04	3398960	3401758		Aradu.70TX2.1	Ad10	2567348	2568652
	Ae-Ad_block-271	1.0137		Ae04g05500.1	Ae04	3417894	3418613		Aradu.E2TII.1	Ad10	2580695	2581408
	Ae-Ad_block-271	0.7267		Ae04g05510.1	Ae04	3424809	3427020		Aradu.W52Z6.1	Ad10	2615749	2616337
	Ae-Ad_block-271	0.3723		Ae04g05530.1	Ae04	3437766	3442454		Aradu.DD99U.1	Ad10	2628827	2634192
	Ae-Ad_block-271	0.608		Ae04g05560.1	Ae04	3456256	3456657		Aradu.PY313.1	Ad10	2636081	2636587
	Ae-Ad_block-271	0.433		Ae04g05570.1	Ae04	3459657	3464260		Aradu.37088.1	Ad10	2638420	2643045
	Ae-Ad_block-271	0.4048		Ae04g05620.1	Ae04	3501456	3503235		Aradu.AF2T9.1	Ad10	2716738	2718551
	Ae-Ad_block-271	0.8377		Ae04g05630.1	Ae04	3505480	3506891		Aradu.26PK0.1	Ad10	2721336	2722169
	Ae-Ad_block-271	0.5247		Ae04g05640.1	Ae04	3508469	3513633		Aradu.NZ12K.1	Ad10	2722703	2727387
	Ae-Ad_block-271	0.5186		Ae04g05660.1	Ae04	3519325	3522784		Aradu.C8NLV.1	Ad10	2734304	2737832
	Ae-Ad_block-271	1.4068		Ae04g05670.1	Ae04	3528024	3528353		Aradu.M70VI.1	Ad10	2744312	2744644
	Ae-Ad_block-271	0.4151		Ae04g05690.1	Ae04	3536553	3537912		Aradu.Y61IV.1	Ad10	2760669	2762166
	Ae-Ad_block-271	0.9523		Ae04g05710.1	Ae04	3543316	3545016		Aradu.56DPU.1	Ad10	2764246	2765808
	Ae-Ad_block-271	0.757		Ae04g05720.1	Ae04	3546399	3546749		Aradu.VS58Y.1	Ad10	2767454	2768752
	Ae-Ad_block-271	0.5836		Ae04g05730.1	Ae04	3552035	3554346		Aradu.SLM5J.1	Ad10	2784010	2786085
	Ae-Ad_block-271	1.0818		Ae04g05740.1	Ae04	3557776	3559730		Aradu.X8UVW.1	Ad10	2788426	2790639
	Ae-Ad_block-271	0.6059		Ae04g05750.1	Ae04	3568212	3570562		Aradu.D6DD4.1	Ad10	2807695	2810169
	Ae-Ad_block-271	0.6422		Ae04g05760.1	Ae04	3573252	3575345		Aradu.7X64R.1	Ad10	2811594	2813666
	Ae-Ad_block-271	0.4047		Ae04g05770.1	Ae04	3583201	3586788		Aradu.00ZVX.1	Ad10	2832121	2836057
	Ae-Ad_block-271	0.6787		Ae04g05780.1	Ae04	3590500	3595967		Aradu.AS232.1	Ad10	2839109	2844699
	Ae-Ad_block-271	0.423		Ae04g05810.1	Ae04	3622189	3626011		Aradu.FY805.1	Ad10	2875336	2879159
	Ae-Ad_block-271	0.7152		Ae04g05820.1	Ae04	3627549	3630476		Aradu.41W58.1	Ad10	2879973	2882681
	Ae-Ad_block-271	0.4541		Ae04g05830.1	Ae04	3631905	3637235		Aradu.503J9.1	Ad10	2883897	2889608
	Ae-Ad_block-271	0.4567		Ae04g05840.1	Ae04	3639853	3641758		Aradu.MV0DJ.1	Ad10	2892344	2894075
	Ae-Ad_block-271	0.4222		Ae04g05850.1	Ae04	3642800	3649502		Aradu.N6BEB.1	Ad10	2901397	2907861
	Ae-Ad_block-271	0.6497		Ae04g05860.1	Ae04	3652756	3653454		Aradu.C23TA.1	Ad10	2910042	2912083
	Ae-Ad_block-271	0.5703		Ae04g05870.1	Ae04	3660912	3662441		Aradu.5C8VM.1	Ad10	2917325	2918878
	Ae-Ad_block-271	0.4678		Ae04g05880.1	Ae04	3664622	3664996		Aradu.JQ0FN.1	Ad10	2920752	2921093
	Ae-Ad_block-271	0.5562		Ae04g05890.1	Ae04	3666603	3668433		Aradu.M4TMQ.1	Ad10	2936819	2938800
	Ae-Ad_block-271	1.286		Ae04g05900.1	Ae04	3668760	3669505		Aradu.EP05F.1	Ad10	2939615	2940479
	Ae-Ad_block-271	0.3997		Ae04g05910.1	Ae04	3670942	3675008		Aradu.0VY5S.1	Ad10	2941397	2944996
	Ae-Ad_block-271	0.4834		Ae04g05930.1	Ae04	3678040	3679576		Aradu.RKV4F.1	Ad10	2951685	2952903
	Ae-Ad_block-271	0.3894		Ae04g05940.1	Ae04	3680730	3685652		Aradu.FBV93.1	Ad10	2954127	2959041
	Ae-Ad_block-271	0.6059		Ae04g05980.1	Ae04	3693775	3696175		Aradu.2PY3I.1	Ad10	2980104	2982538
	Ae-Ad_block-271	0.6285		Ae04g05990.1	Ae04	3697395	3699307		Aradu.5K9HV.1	Ad10	2984130	2985392
	Ae-Ad_block-271	0.6795		Ae04g06000.1	Ae04	3700764	3704011		Aradu.P81TA.1	Ad10	2987137	2989269
	Ae-Ad_block-271	0.6324		Ae04g06010.1	Ae04	3709454	3711500		Aradu.T720W.1	Ad10	3021885	3024047
	Ae-Ad_block-271	0.6837		Ae04g06020.1	Ae04	3716885	3718876		Aradu.TL35C.1	Ad10	3046084	3048078
	Ae-Ad_block-271	0.3874		Ae04g06050.1	Ae04	3729701	3736949		Aradu.R18J1.1	Ad10	3064270	3072097
	Ae-Ad_block-271	0.4847		Ae04g06060.1	Ae04	3741892	3744185		Aradu.I31PQ.1	Ad10	3084025	3085682
	Ae-Ad_block-271	0.3765		Ae04g06070.1	Ae04	3745261	3747656		Aradu.7VQ43.1	Ad10	3086441	3088895
	Ae-Ad_block-271	0.6076		Ae04g06080.1	Ae04	3749295	3752637		Aradu.KC7XQ.1	Ad10	3091587	3096462
	Ae-Ad_block-271	0.5769		Ae04g06090.1	Ae04	3755467	3756792		Aradu.Y0YC6.1	Ad10	3097299	3098606
	Ae-Ad_block-271	0.4989		Ae04g06100.1	Ae04	3758624	3760819		Aradu.T8SPL.1	Ad10	3099859	3101935
	Ae-Ad_block-271	0.4674		Ae04g06110.1	Ae04	3762452	3767611		Aradu.71U9H.1	Ad10	3113654	3118937
	Ae-Ad_block-271	0.6305		Ae04g06120.1	Ae04	3776781	3777638		Aradu.97XZI.1	Ad10	3124245	3125135
	Ae-Ad_block-271	0.8121		Ae04g06170.1	Ae04	3826147	3830105		Aradu.BM5JE.1	Ad10	3243096	3246244
	Ae-Ad_block-271	0.8334		Ae04g06190.1	Ae04	3844002	3845184		Aradu.2V0TP.1	Ad10	3263077	3263715
	Ae-Ad_block-271	1.3178		Ae04g06200.1	Ae04	3853548	3854913		Aradu.DQR3M.1	Ad10	3280722	3282098
	Ae-Ad_block-271	0.892		Ae04g06210.1	Ae04	3860091	3860810		Aradu.JMZ0B.1	Ad10	3287248	3287976
	Ae-Ad_block-271	0.7462		Ae04g06220.1	Ae04	3861900	3865457		Aradu.RY6HH.1	Ad10	3290722	3294484
	Ae-Ad_block-271	0.3609		Ae04g06240.1	Ae04	3889657	3893606		Aradu.0LK1J.1	Ad10	3309974	3313256
	Ae-Ad_block-271	0.6244		Ae04g06250.1	Ae04	3894348	3894653		Aradu.44JZ9.1	Ad10	3314055	3314357
	Ae-Ad_block-271	0.7325		Ae04g06280.1	Ae04	3914401	3915297		Aradu.N5B8E.1	Ad10	3341745	3342572
	Ae-Ad_block-271	0.4258		Ae04g06290.1	Ae04	3924130	3928875		Aradu.0JH6H.1	Ad10	3374992	3379703
	Ae-Ad_block-271	0.3555		Ae04g06300.1	Ae04	3932281	3939055		Aradu.8SK98.1	Ad10	3383527	3390182
	Ae-Ad_block-271	0.551		Ae04g06310.1	Ae04	3948867	3952500		Aradu.1Z587.1	Ad10	3391820	3394916
	Ae-Ad_block-271	0.4383		Ae04g06320.1	Ae04	3958372	3962207		Aradu.28N4I.1	Ad10	3401060	3405027
	Ae-Ad_block-271	0.6016		Ae04g06330.1	Ae04	3964513	3968709		Aradu.CA5TC.1	Ad10	3407523	3410601
	Ae-Ad_block-271	0.5979		Ae04g06340.1	Ae04	3970191	3970652		Aradu.T1G5I.1	Ad10	3412411	3412833
	Ae-Ad_block-271	0.4455		Ae04g06350.1	Ae04	3974937	3978165		Aradu.S2ABR.1	Ad10	3417273	3420036
	Ae-Ad_block-271	0.3354		Ae04g06370.1	Ae04	3988048	3991076		Aradu.G7VSS.1	Ad10	3422945	3425538
	Ae-Ad_block-271	0.373		Ae04g06400.1	Ae04	4007411	4009446		Aradu.ND3NM.1	Ad10	3435604	3437552
	Ae-Ad_block-271	0.4935		Ae04g06410.1	Ae04	4010391	4013396		Aradu.FWH9H.1	Ad10	3441945	3445316
	Ae-Ad_block-271	0.4752		Ae04g06420.1	Ae04	4014691	4016515		Aradu.MQQ90.1	Ad10	3446480	3448052
	Ae-Ad_block-271	1.0086		Ae04g06470.1	Ae04	4035254	4036849		Aradu.FAQ2E.1	Ad10	3461079	3461939
	Ae-Ad_block-271	0.5962		Ae04g06480.1	Ae04	4038918	4039547		Aradu.R8T0J.1	Ad10	3515225	3515854
	Ae-Ad_block-271	1.1162		Ae04g06490.1	Ae04	4040837	4041757		Aradu.NHH3R.1	Ad10	3517172	3518092
	Ae-Ad_block-271	0.4329		Ae04g06500.1	Ae04	4042576	4049659		Aradu.ZCT9N.1	Ad10	3520818	3526963
	Ae-Ad_block-271	0.5377		Ae04g06510.1	Ae04	4059943	4063180		Aradu.SBS1U.1	Ad10	3536539	3540899
	Ae-Ad_block-271	0.45		Ae04g06520.1	Ae04	4063877	4068016		Aradu.X3GYY.1	Ad10	3541799	3545547
	Ae-Ad_block-271	0.5767		Ae04g06550.1	Ae04	4080958	4084725		Aradu.3E5G3.1	Ad10	3565067	3567954
	Ae-Ad_block-271	0.6111		Ae04g06560.1	Ae04	4087566	4088423		Aradu.YXS2M.1	Ad10	3573970	3574797
	Ae-Ad_block-271	0.4166		Ae04g06570.1	Ae04	4093250	4096968		Aradu.251QA.1	Ad10	3578745	3582809
	Ae-Ad_block-271	0.6987		Ae04g06580.1	Ae04	4101551	4103284		Aradu.VDD5S.1	Ad10	3653267	3656384
	Ae-Ad_block-271	0.6795		Ae04g06600.1	Ae04	4116124	4118932		Aradu.N1H1Q.1	Ad10	3657512	3659329
	Ae-Ad_block-271	0.9483		Ae04g06610.1	Ae04	4120640	4121169		Aradu.RH99R.1	Ad10	3660612	3661755
	Ae-Ad_block-271	0.3823		Ae04g06620.1	Ae04	4123543	4126460		Aradu.E1B1W.1	Ad10	3664105	3665023
	Ae-Ad_block-271	1.149		Ae04g06630.1	Ae04	4131987	4133303		Aradu.K8V1Y.1	Ad10	3671284	3672502
	Ae-Ad_block-271	0.6699		Ae04g06640.1	Ae04	4143486	4144724		Aradu.QIZ46.1	Ad10	3680794	3682431
	Ae-Ad_block-271	0.4175		Ae04g06650.1	Ae04	4146958	4149802		Aradu.KR8FT.1	Ad10	3684194	3687828
	Ae-Ad_block-271	0.376		Ae04g06660.1	Ae04	4150609	4156099		Aradu.0291B.1	Ad10	3689268	3694581
	Ae-Ad_block-271	0.4838		Ae04g06680.1	Ae04	4162837	4165352		Aradu.JV0C2.1	Ad10	3702092	3712547
	Ae-Ad_block-271	1.1024		Ae04g06700.1	Ae04	4171913	4174698		Aradu.T6HF1.1	Ad10	3716359	3719017
	Ae-Ad_block-271	0.4251		Ae04g06710.1	Ae04	4178190	4179467		Aradu.9K4DA.1	Ad10	3725608	3726877
	Ae-Ad_block-271	0.397		Ae04g06720.1	Ae04	4181063	4183760		Aradu.Q1CYX.1	Ad10	3728203	3730657
	Ae-Ad_block-271	0.2837		Ae04g06730.1	Ae04	4186012	4188036		Aradu.R0BCA.1	Ad10	3733119	3735178
	Ae-Ad_block-271	0.5994		Ae04g06740.1	Ae04	4191365	4191898		Aradu.F08JS.1	Ad10	3740421	3740888
	Ae-Ad_block-271	0.4777		Ae04g06760.1	Ae04	4196271	4198626		Aradu.VAC63.1	Ad10	3755971	3757994
	Ae-Ad_block-271	0.5628		Ae04g06770.1	Ae04	4199534	4199878		Aradu.3WL67.1	Ad10	3759413	3759757
	Ae-Ad_block-271	0.7162		Ae04g06800.1	Ae04	4216151	4216750		Aradu.36PEF.1	Ad10	3775378	3775965
	Ae-Ad_block-271	0.5417		Ae04g06910.1	Ae04	4315920	4316797		Aradu.G2CUK.1	Ad10	4128480	4129534
	Ae-Ad_block-271	1.4796		Ae04g06930.1	Ae04	4322599	4325373		Aradu.9C8PR.1	Ad10	4135766	4137918
	Ae-Ad_block-271	0.5411		Ae04g06940.1	Ae04	4337417	4339033		Aradu.A4U07.1	Ad10	4171707	4173009
	Ae-Ad_block-271	0.569		Ae04g06950.1	Ae04	4340999	4342099		Aradu.JU43X.1	Ad10	4174691	4175755
	Ae-Ad_block-271	0.4969		Ae04g06960.1	Ae04	4344075	4344813		Aradu.Y60WH.1	Ad10	4177601	4178226
	Ae-Ad_block-271	0.767		Ae04g07020.1	Ae04	4370479	4374611		Aradu.I338M.1	Ad10	4259029	4263599
	Ae-Ad_block-271	0.5579		Ae04g07030.1	Ae04	4377543	4379732		Aradu.3EB7Q.1	Ad10	4277936	4280009
	Ae-Ad_block-271	0.5008		Ae04g07040.1	Ae04	4381178	4383724		Aradu.JP87C.1	Ad10	4281686	4284937
	Ae-Ad_block-271	1.0713		Ae04g07050.1	Ae04	4385015	4385461		Aradu.QNN4R.1	Ad10	4287251	4288791
	Ae-Ad_block-271	0.4171		Ae04g07070.1	Ae04	4391784	4392490		Aradu.8KD3L.1	Ad10	4292583	4293558
	Ae-Ad_block-271	0.7931		Ae04g07080.1	Ae04	4394323	4394823		Aradu.EH8VM.1	Ad10	4295560	4296060
	Ae-Ad_block-271	0.2844		Ae04g07100.1	Ae04	4401961	4403100		Aradu.0YY6A.1	Ad10	4305703	4307204
	Ae-Ad_block-271	0.6208		Ae04g07110.1	Ae04	4404133	4405882		Aradu.WUW36.1	Ad10	4308531	4309709
	Ae-Ad_block-271	0.4476		Ae04g07120.1	Ae04	4406395	4408182		Aradu.EU3KX.1	Ad10	4310253	4312110
	Ae-Ad_block-271	1.1793		Ae04g07130.1	Ae04	4411635	4412598		Aradu.I3FT0.1	Ad10	4317672	4319752
	Ae-Ad_block-271	0.4826		Ae04g07150.1	Ae04	4416714	4418700		Aradu.DL0II.1	Ad10	4574196	4576399
	Ae-Ad_block-271	0.2924		Ae04g07210.1	Ae04	4443939	4446499		Aradu.YRC6D.1	Ad10	4699968	4702458
	Ae-Ad_block-271	0.5629		Ae04g07240.1	Ae04	4457057	4460442		Aradu.N3WAJ.1	Ad10	4708053	4711200
	Ae-Ad_block-271	0.4397		Ae04g07260.1	Ae04	4469310	4472874		Aradu.D8WVG.1	Ad10	4725202	4728522
	Ae-Ad_block-271	0.5615		Ae04g07270.1	Ae04	4473630	4476903		Aradu.H128Z.1	Ad10	4741989	4745075
	Ae-Ad_block-271	0.4811		Ae04g07280.1	Ae04	4481617	4483587		Aradu.I94L5.1	Ad10	4757890	4759781
	Ae-Ad_block-271	0.9658		Ae04g07290.1	Ae04	4486462	4489186		Aradu.WC9V5.1	Ad10	4762908	4765178
	Ae-Ad_block-271	0.3931		Ae04g07300.1	Ae04	4491848	4494377		Aradu.2VD1T.1	Ad10	4788098	4791865
	Ae-Ad_block-271	0.4405		Ae04g07310.1	Ae04	4498282	4503060		Aradu.0CR3J.1	Ad10	4792302	4796164
	Ae-Ad_block-271	0.3778		Ae04g07320.1	Ae04	4504179	4510741		Aradu.8LT75.1	Ad10	4801293	4807503
	Ae-Ad_block-271	0.5486		Ae04g07330.1	Ae04	4514145	4515576		Aradu.XQ1XQ.1	Ad10	4809930	4811776
	Ae-Ad_block-271	0.3103		Ae04g07340.1	Ae04	4518214	4519371		Aradu.JL9XL.1	Ad10	4814507	4815664
	Ae-Ad_block-271	0.9345		Ae04g07350.1	Ae04	4520051	4520551		Aradu.V10CR.1	Ad10	4816608	4817126
	Ae-Ad_block-271	0.739		Ae04g07360.1	Ae04	4521400	4525120		Aradu.PJ4TM.1	Ad10	4817781	4820872
	Ae-Ad_block-271	0.397		Ae04g07370.1	Ae04	4526931	4533488		Aradu.GN16C.1	Ad10	4823794	4831459
	Ae-Ad_block-271	0.6913		Ae04g07380.1	Ae04	4538462	4539940		Aradu.54FG7.1	Ad10	4838271	4839731
	Ae-Ad_block-271	0.5747		Ae04g07390.1	Ae04	4546009	4546498		Aradu.29C65.1	Ad10	4904977	4905673
	Ae-Ad_block-271	1.0414		Ae04g07420.1	Ae04	4566872	4569481		Aradu.AW6NB.1	Ad10	4941398	4943432
	Ae-Ad_block-271	0.424		Ae04g07430.1	Ae04	4574246	4580014		Aradu.7M4Z2.1	Ad10	4944325	4950121
	Ae-Ad_block-271	0.4587		Ae04g07440.1	Ae04	4581222	4583786		Aradu.6H9NW.1	Ad10	4955227	4958643
	Ae-Ad_block-271	0.6668		Ae04g07450.1	Ae04	4592373	4598485		Aradu.9K5PT.1	Ad10	4993529	4999014
	Ae-Ad_block-271	0.8655		Ae04g07470.1	Ae04	4618251	4629574		Aradu.F6C6R.1	Ad10	5116666	5130762
	Ae-Ad_block-271	0.4324		Ae04g07490.1	Ae04	4633249	4635051		Aradu.GXE9H.1	Ad10	5134209	5135943
	Ae-Ad_block-271	1.0709		Ae04g07510.1	Ae04	4643445	4647601		Aradu.TF4C3.1	Ad10	5147626	5148978
	Ae-Ad_block-271	0.7386		Ae04g07530.1	Ae04	4659250	4661677		Aradu.AB3ND.1	Ad10	5166181	5168576
	Ae-Ad_block-271	1.4475		Ae04g07540.1	Ae04	4670362	4672042		Aradu.EPT23.1	Ad10	5172472	5177917
	Ae-Ad_block-271	0.374		Ae04g07550.1	Ae04	4673434	4679630		Aradu.Y0EPW.1	Ad10	5211669	5219069
	Ae-Ad_block-271	0.472		Ae04g07580.1	Ae04	4682664	4684384		Aradu.I73XP.1	Ad10	5221780	5224079
	Ae-Ad_block-271	0.5257		Ae04g07590.1	Ae04	4684855	4688350		Aradu.QIJ2V.1	Ad10	5225741	5229116
	Ae-Ad_block-271	0.4105		Ae04g07600.1	Ae04	4688963	4689930		Aradu.0J14C.1	Ad10	5230502	5231066
	Ae-Ad_block-271	0.6866		Ae04g07610.1	Ae04	4690460	4695747		Aradu.XK90C.1	Ad10	5231846	5237219
	Ae-Ad_block-271	0.4346		Ae04g07620.1	Ae04	4696986	4699751		Aradu.WIC97.1	Ad10	5253242	5255995
	Ae-Ad_block-271	0.6862		Ae04g07640.1	Ae04	4702954	4710266		Aradu.9FU5D.1	Ad10	5264429	5271596
	Ae-Ad_block-271	0.8803		Ae04g07670.1	Ae04	4733251	4734825		Aradu.N1YRP.1	Ad10	5349140	5351053
	Ae-Ad_block-271	0.3699		Ae04g07680.1	Ae04	4737786	4740401		Aradu.12EER.1	Ad10	5354397	5357252
	Ae-Ad_block-271	1.4032		Ae04g07720.1	Ae04	4751600	4753185		Aradu.P9SB8.1	Ad10	5360914	5364786
	Ae-Ad_block-271	0.6286		Ae04g07740.1	Ae04	4759210	4760481		Aradu.3C183.1	Ad10	5373576	5375189
	Ae-Ad_block-271	0.6467		Ae04g07750.1	Ae04	4762765	4763838		Aradu.7T5LQ.1	Ad10	5378083	5378748
	Ae-Ad_block-271	0.6037		Ae04g07760.1	Ae04	4767430	4769104		Aradu.EZ30H.1	Ad10	5393539	5395129
	Ae-Ad_block-271	0.4742		Ae04g07770.1	Ae04	4771108	4773600		Aradu.NJ8CV.1	Ad10	5397171	5399704
	Ae-Ad_block-271	0.3973		Ae04g07780.1	Ae04	4776557	4778553		Aradu.828Q8.1	Ad10	5402834	5405104
	Ae-Ad_block-271	0.5786		Ae04g07830.1	Ae04	4800524	4816891		Aradu.6QC34.1	Ad10	5406589	5411527
	Ae-Ad_block-271	0.7265		Ae04g07870.1	Ae04	4834259	4834573		Aradu.W4DDQ.1	Ad10	5423745	5424044
	Ae-Ad_block-271	0.5545		Ae04g07880.1	Ae04	4836351	4839577		Aradu.QX9N9.1	Ad10	5426170	5429409
	Ae-Ad_block-271	0.4102		Ae04g07890.1	Ae04	4842714	4845593		Aradu.5H311.1	Ad10	5446272	5448939
	Ae-Ad_block-271	0.5159		Ae04g07910.1	Ae04	4852160	4855003		Aradu.RK3N5.1	Ad10	5457793	5460336
	Ae-Ad_block-271	0.6965		Ae04g07920.1	Ae04	4855990	4859769		Aradu.3C9Y1.1	Ad10	5461507	5472839
	Ae-Ad_block-271	0.459		Ae04g07930.1	Ae04	4862776	4866022		Aradu.M7GVG.1	Ad10	5477535	5480221
	Ae-Ad_block-271	0.791		Ae04g07940.1	Ae04	4866793	4869430		Aradu.G4VEH.1	Ad10	5480797	5484184
	Ae-Ad_block-271	1.0021		Ae04g07960.1	Ae04	4875948	4876865		Aradu.1X84T.1	Ad10	5491604	5492491
	Ae-Ad_block-271	0.6297		Ae04g07980.1	Ae04	4900377	4903797		Aradu.6GZ9E.1	Ad10	5561388	5564794
	Ae-Ad_block-271	0.8464		Ae04g07990.1	Ae04	4904575	4906167		Aradu.7462V.1	Ad10	5570796	5575549
	Ae-Ad_block-271	0.8573		Ae04g08000.1	Ae04	4906613	4909325		Aradu.GJ8HK.1	Ad10	5600137	5603652
	Ae-Ad_block-271	0.4825		Ae04g08020.1	Ae04	4919197	4929130		Aradu.V78GZ.1	Ad10	5628055	5635611
	Ae-Ad_block-271	0.6511		Ae04g08030.1	Ae04	4933000	4933738		Aradu.0E5MF.1	Ad10	5677309	5678066
	Ae-Ad_block-271	0.3833		Ae04g08040.1	Ae04	4934241	4939202		Aradu.N7IH5.1	Ad10	5678834	5684118
	Ae-Ad_block-271	0.9606		Ae04g08050.1	Ae04	4941040	4942668		Aradu.ZS9DU.1	Ad10	5687309	5688529
	Ae-Ad_block-271	0.3753		Ae04g08070.1	Ae04	4951940	4954792		Aradu.Q5FHV.1	Ad10	5743312	5746536
	Ae-Ad_block-271	0.4265		Ae04g08120.1	Ae04	4975274	4977030		Aradu.MSQ8X.1	Ad10	5804794	5806887
	Ae-Ad_block-271	0.3922		Ae04g08130.1	Ae04	4977753	4978707		Aradu.085I9.1	Ad10	5807465	5808493
	Ae-Ad_block-271	0.6882		Ae04g08140.1	Ae04	4979993	4984061		Aradu.0EZ1S.1	Ad10	5810627	5814419
	Ae-Ad_block-271	0.844		Ae04g08150.1	Ae04	4985972	4987216		Aradu.VWQ48.1	Ad10	5816043	5817138
	Ae-Ad_block-271	1.4755		Ae04g08160.1	Ae04	4991010	4991567		Aradu.KW8EH.1	Ad10	5822477	5822953
	Ae-Ad_block-271	0.6687		Ae04g08170.1	Ae04	4992179	4995904		Aradu.C0F6J.1	Ad10	5823179	5832119
	Ae-Ad_block-271	0.655		Ae04g08190.1	Ae04	5012519	5013812		Aradu.C7CT2.1	Ad10	5842713	5843785
	Ae-Ad_block-271	0.4381		Ae04g08200.1	Ae04	5016161	5017579		Aradu.8I7SF.1	Ad10	5845168	5847227
	Ae-Ad_block-271	0.4344		Ae04g08210.1	Ae04	5018455	5021151		Aradu.V8MCV.1	Ad10	5848034	5850559
	Ae-Ad_block-271	0.4636		Ae04g08220.1	Ae04	5025286	5029709		Aradu.ZTY0U.1	Ad10	5862966	5866172
	Ae-Ad_block-271	0.447		Ae04g08230.1	Ae04	5033123	5037967		Aradu.EE1XG.1	Ad10	5867268	5872392
	Ae-Ad_block-271	0.5268		Ae04g08240.1	Ae04	5039596	5042532		Aradu.77ZLW.1	Ad10	5944962	5947441
	Ae-Ad_block-271	0.5124		Ae04g08250.1	Ae04	5048980	5052987		Aradu.8AZ50.1	Ad10	5961946	5965676
	Ae-Ad_block-271	0.7929		Ae04g08260.1	Ae04	5054571	5056004		Aradu.CT6CP.1	Ad10	5966108	5967544
	Ae-Ad_block-271	0.5911		Ae04g08300.1	Ae04	5073979	5074741		Aradu.08TAH.1	Ad10	5997905	5999120
	Ae-Ad_block-271	0.6518		Ae04g08320.1	Ae04	5088447	5089185		Aradu.WQ43K.1	Ad10	6025898	6026874
	Ae-Ad_block-271	0.6317		Ae04g08330.1	Ae04	5089824	5091761		Aradu.GT2DG.1	Ad10	6027344	6029369
	Ae-Ad_block-271	0.5697		Ae04g08340.1	Ae04	5100507	5103843		Aradu.9PF9H.1	Ad10	6031145	6032562
	Ae-Ad_block-271	0.4273		Ae04g08350.1	Ae04	5107149	5108585		Aradu.WU4A9.1	Ad10	6037985	6039364
	Ae-Ad_block-271	0.3906		Ae04g08360.1	Ae04	5111979	5115142		Aradu.P833S.1	Ad10	6086719	6089924
	Ae-Ad_block-271	0.9046		Ae04g08370.1	Ae04	5121969	5122658		Aradu.M1PU6.1	Ad10	6095824	6096474
	Ae-Ad_block-271	0.4603		Ae04g08390.1	Ae04	5131534	5133573		Aradu.32S3X.1	Ad10	6099278	6100889
	Ae-Ad_block-271	0.3308		Ae04g08400.1	Ae04	5135538	5137364		Aradu.DCN89.1	Ad10	6102781	6104493
	Ae-Ad_block-271	0.4251		Ae04g08410.1	Ae04	5138903	5141134		Aradu.C7JM0.1	Ad10	6105854	6108455
	Ae-Ad_block-271	1.4375		Ae04g08450.1	Ae04	5167431	5173286		Aradu.TLG7W.1	Ad10	6140609	6157045
	Ae-Ad_block-271	0.7021		Ae04g08480.1	Ae04	5186233	5186915		Aradu.H7S2P.1	Ad10	6158460	6159006
	Ae-Ad_block-271	0.4213		Ae04g08490.1	Ae04	5191406	5194315		Aradu.6W4SJ.1	Ad10	6170136	6172466
	Ae-Ad_block-271	0.3971		Ae04g08510.1	Ae04	5198753	5203773		Aradu.SPH1K.1	Ad10	6200075	6204621
	Ae-Ad_block-271	0.5924		Ae04g08560.1	Ae04	5229159	5230403		Aradu.21CNU.1	Ad10	6249767	6250939
	Ae-Ad_block-271	0.3486		Ae04g08580.1	Ae04	5233614	5235630		Aradu.11960.1	Ad10	6254774	6256694
	Ae-Ad_block-271	0.7434		Ae04g08590.1	Ae04	5236695	5239071		Aradu.H7VTY.1	Ad10	6280336	6283153
	Ae-Ad_block-271	0.3861		Ae04g08600.1	Ae04	5241205	5244359		Aradu.4Q01N.1	Ad10	6285577	6288490
	Ae-Ad_block-271	0.6588		Ae04g08620.1	Ae04	5255724	5256611		Aradu.H4EFI.1	Ad10	6331490	6332542
	Ae-Ad_block-271	0.5073		Ae04g08630.1	Ae04	5257223	5270327		Aradu.HN2EG.1	Ad10	6336188	6349656
	Ae-Ad_block-271	0.4576		Ae04g08650.1	Ae04	5272749	5274546		Aradu.0EM6K.1	Ad10	6354466	6356708
	Ae-Ad_block-271	0.4409		Ae04g08660.1	Ae04	5275766	5279063		Aradu.35WGP.1	Ad10	6360454	6363652
	Ae-Ad_block-271	0.884		Ae04g08680.1	Ae04	5289520	5291987		Aradu.MBF39.1	Ad10	6390989	6394019
	Ae-Ad_block-271	0.4643		Ae04g08690.1	Ae04	5292726	5296754		Aradu.7GA9E.1	Ad10	6400050	6404763
	Ae-Ad_block-271	0.5597		Ae04g08700.1	Ae04	5297038	5299161		Aradu.32310.1	Ad10	6409405	6411671
	Ae-Ad_block-271	0.5784		Ae04g08720.1	Ae04	5307189	5309918		Aradu.8V21F.1	Ad10	6468981	6472083
	Ae-Ad_block-271	0.7508		Ae04g08730.1	Ae04	5311234	5312554		Aradu.VGG22.1	Ad10	6473709	6475226
	Ae-Ad_block-271	0.2571		Ae04g08740.1	Ae04	5313721	5316293		Aradu.R3US5.1	Ad10	6476986	6479628
	Ae-Ad_block-271	0.505		Ae04g08750.1	Ae04	5320152	5322935		Aradu.MJB83.1	Ad10	6481754	6484733
	Ae-Ad_block-271	0.5922		Ae04g08770.1	Ae04	5326023	5327445		Aradu.61CW5.1	Ad10	6504953	6506168
	Ae-Ad_block-271	0.3579		Ae04g08780.1	Ae04	5327859	5332752		Aradu.5I3AZ.1	Ad10	6506557	6511434
	Ae-Ad_block-271	0.4386		Ae04g08790.1	Ae04	5333388	5335888		Aradu.18DQZ.1	Ad10	6519458	6521428
	Ae-Ad_block-271	0.8647		Ae04g08820.1	Ae04	5349210	5352276		Aradu.02CFW.1	Ad10	6595139	6597450
	Ae-Ad_block-271	0.6311		Ae04g08830.1	Ae04	5354554	5356959		Aradu.M0DM1.1	Ad10	6620677	6623109
	Ae-Ad_block-271	0.3312		Ae04g08890.1	Ae04	5378553	5384917		Aradu.IH9L0.1	Ad10	6676615	6682408
	Ae-Ad_block-271	0.6393		Ae04g08900.1	Ae04	5386520	5391676		Aradu.ZBA73.1	Ad10	6690886	6696217
	Ae-Ad_block-271	0.6842		Ae04g08910.1	Ae04	5392518	5394152		Aradu.D05FL.1	Ad10	6696866	6698541
	Ae-Ad_block-271	0.9194		Ae04g08940.1	Ae04	5405006	5406955		Aradu.Y7TD6.1	Ad10	6748555	6750351
	Ae-Ad_block-271	0.3072		Ae04g08950.1	Ae04	5409157	5425904		Aradu.SK63C.1	Ad10	6767868	6774272
	Ae-Ad_block-271	0.562		Ae04g08960.1	Ae04	5430164	5436164		Aradu.7DW66.1	Ad10	6782718	6785802
	Ae-Ad_block-271	0.8749		Ae04g08970.1	Ae04	5450614	5451656		Aradu.41GIM.1	Ad10	6788387	6789184
	Ae-Ad_block-271	0.521		Ae04g08980.1	Ae04	5458130	5460939		Aradu.MRR38.1	Ad10	6803846	6806112
	Ae-Ad_block-272	1.0073		Ae03g26640.1	Ae03	26936152	26938355		Aradu.N3TMI.1	Ad10	698928	702038
	Ae-Ad_block-272	1.0188		Ae03g26570.1	Ae03	26897957	26901907		Aradu.QZ653.1	Ad10	831483	839275
	Ae-Ad_block-272	0.7778		Ae03g26550.1	Ae03	26887521	26890309		Aradu.CD2E5.1	Ad10	915687	919213
	Ae-Ad_block-272	0.6764		Ae03g26540.1	Ae03	26880708	26885048		Aradu.87IV3.1	Ad10	921183	924978
	Ae-Ad_block-272	1.4227		Ae03g26520.1	Ae03	26870007	26877511		Aradu.4W18S.1	Ad10	945632	951976
	Ae-Ad_block-272	1.4838		Ae03g26500.1	Ae03	26857582	26859565		Aradu.E95DW.1	Ad10	982603	985213
	Ae-Ad_block-272	0.904		Ae03g26490.1	Ae03	26854006	26855798		Aradu.0NC5M.1	Ad10	986137	987430
	Ae-Ad_block-272	1.0465		Ae03g26460.1	Ae03	26838453	26839772		Aradu.H8ZFN.1	Ad10	1012525	1013837
	Ae-Ad_block-272	0.8487		Ae03g26430.1	Ae03	26817497	26819659		Aradu.3N314.1	Ad10	1025355	1027499
	Ae-Ad_block-272	1.0938		Ae03g26340.1	Ae03	26788478	26789857		Aradu.521ML.1	Ad10	1092861	1094012
	Ae-Ad_block-272	0.9571		Ae03g26270.1	Ae03	26740814	26741536		Aradu.V679H.1	Ad10	1171809	1172579
	Ae-Ad_block-272	1.1152		Ae03g26240.1	Ae03	26730333	26731331		Aradu.UTD2W.1	Ad10	1179510	1180604
	Ae-Ad_block-272	0.5111		Ae03g26230.1	Ae03	26725862	26727595		Aradu.AP9TH.1	Ad10	1184029	1188142
	Ae-Ad_block-272	0.717		Ae03g26180.1	Ae03	26695739	26698996		Aradu.194H8.1	Ad10	1744541	1747690
	Ae-Ad_block-272	0.7196		Ae03g26160.1	Ae03	26687245	26690056		Aradu.309HJ.1	Ad10	1750748	1753958
	Ae-Ad_block-272	0.4789		Ae03g26150.1	Ae03	26683476	26686714		Aradu.20D2Z.1	Ad10	1760844	1764539
	Ae-Ad_block-272	1.0765		Ae03g26120.1	Ae03	26662283	26665808		Aradu.IM707.1	Ad10	1824644	1828278
	Ae-Ad_block-272	1.3748		Ae03g26020.1	Ae03	26598492	26599022		Aradu.M0G9T.1	Ad10	1992234	1993372
	Ae-Ad_block-272	0.5792		Ae03g26000.1	Ae03	26590964	26592980		Aradu.H0SGA.1	Ad10	2004104	2006015
	Ae-Ad_block-272	0.5667		Ae03g25990.1	Ae03	26585469	26589178		Aradu.R3U8P.1	Ad10	2007195	2010401
	Ae-Ad_block-273	1.0499		Ae03g01740.1	Ae03	1407195	1408836		Aradu.1FD3D.1	Ad10	2027427	2030948
	Ae-Ad_block-273	0.7069		Ae03g01700.1	Ae03	1390586	1392996		Aradu.CX56M.1	Ad10	2060304	2060851
	Ae-Ad_block-273	0.7455		Ae03g01610.1	Ae03	1328445	1330417		Aradu.Q5DZL.1	Ad10	2228431	2229854
	Ae-Ad_block-273	0.6847		Ae03g01520.1	Ae03	1283489	1285063		Aradu.LIS00.1	Ad10	2300430	2302215
	Ae-Ad_block-273	0.8131		Ae03g01500.1	Ae03	1266567	1268580		Aradu.B2TEA.1	Ad10	2314906	2315823
	Ae-Ad_block-273	0.6778		Ae03g01470.1	Ae03	1257856	1259754		Aradu.15DBD.1	Ad10	2329873	2332289
	Ae-Ad_block-273	0.7615		Ae03g01390.1	Ae03	1200946	1205608		Aradu.YC3RY.1	Ad10	2389879	2394331
	Ae-Ad_block-273	1.0495		Ae03g01340.1	Ae03	1159167	1162607		Aradu.PXP20.1	Ad10	2458147	2461295
	Ae-Ad_block-273	0.8586		Ae03g01300.1	Ae03	1110458	1119267		Aradu.J6XYM.1	Ad10	2504817	2513076
	Ae-Ad_block-273	1.4629		Ae03g01290.1	Ae03	1106457	1107389		Aradu.W4XF0.1	Ad10	2546850	2547659
	Ae-Ad_block-273	0.7623		Ae03g01280.1	Ae03	1099421	1102593		Aradu.UT876.1	Ad10	2552638	2554724
	Ae-Ad_block-273	0.6624		Ae03g01190.1	Ae03	1062504	1065614		Aradu.DD99U.1	Ad10	2628827	2634192
	Ae-Ad_block-273	0.5134		Ae03g01170.1	Ae03	1055722	1056250		Aradu.PY313.1	Ad10	2636081	2636587
	Ae-Ad_block-273	0.8209		Ae03g01090.1	Ae03	994706	996735		Aradu.AF2T9.1	Ad10	2716738	2718551
	Ae-Ad_block-273	0.6969		Ae03g01080.1	Ae03	989650	993106		Aradu.C8NLV.1	Ad10	2734304	2737832
	Ae-Ad_block-273	0.7913		Ae03g01030.1	Ae03	942992	946798		Aradu.SLM5J.1	Ad10	2784010	2786085
	Ae-Ad_block-273	0.8959		Ae03g01000.1	Ae03	915149	918552		Aradu.00ZVX.1	Ad10	2832121	2836057
	Ae-Ad_block-273	0.7283		Ae03g00960.1	Ae03	889971	893535		Aradu.FY805.1	Ad10	2875336	2879159
	Ae-Ad_block-273	1.2399		Ae03g00840.1	Ae03	843325	845004		Aradu.2PY3I.1	Ad10	2980104	2982538
	Ae-Ad_block-273	0.9774		Ae03g00800.1	Ae03	822209	824892		Aradu.P81TA.1	Ad10	2987137	2989269
	Ae-Ad_block-273	0.6186		Ae03g00770.1	Ae03	793318	804434		Aradu.R18J1.1	Ad10	3064270	3072097
	Ae-Ad_block-273	0.8479		Ae03g00760.1	Ae03	783829	786667		Aradu.I31PQ.1	Ad10	3084025	3085682
	Ae-Ad_block-273	0.7511		Ae03g00750.1	Ae03	781117	782816		Aradu.7VQ43.1	Ad10	3086441	3088895
	Ae-Ad_block-273	0.7607		Ae03g00710.1	Ae03	745344	753580		Aradu.KC7XQ.1	Ad10	3091587	3096462
	Ae-Ad_block-273	1.0467		Ae03g00660.1	Ae03	728933	730039		Aradu.Y0YC6.1	Ad10	3097299	3098606
	Ae-Ad_block-273	0.747		Ae03g00650.1	Ae03	721118	721900		Aradu.97XZI.1	Ad10	3124245	3125135
	Ae-Ad_block-273	1.1064		Ae03g00580.1	Ae03	681465	684864		Aradu.BM5JE.1	Ad10	3243096	3246244
	Ae-Ad_block-273	1.4762		Ae03g00570.1	Ae03	672603	673466		Aradu.2V0TP.1	Ad10	3263077	3263715
	Ae-Ad_block-273	0.8771		Ae03g00550.1	Ae03	655423	658593		Aradu.RY6HH.1	Ad10	3290722	3294484
	Ae-Ad_block-273	1.1498		Ae03g00500.1	Ae03	618288	619079		Aradu.N5B8E.1	Ad10	3341745	3342572
	Ae-Ad_block-273	0.8044		Ae03g00490.1	Ae03	610927	617684		Aradu.0JH6H.1	Ad10	3374992	3379703
	Ae-Ad_block-273	0.5566		Ae03g00480.1	Ae03	601448	607979		Aradu.8SK98.1	Ad10	3383527	3390182
	Ae-Ad_block-273	0.911		Ae03g00470.1	Ae03	594037	596982		Aradu.1Z587.1	Ad10	3391820	3394916
	Ae-Ad_block-273	0.741		Ae03g00450.1	Ae03	579714	583608		Aradu.28N4I.1	Ad10	3401060	3405027
	Ae-Ad_block-273	0.7036		Ae03g00440.1	Ae03	574268	577441		Aradu.CA5TC.1	Ad10	3407523	3410601
	Ae-Ad_block-273	1.2239		Ae03g00430.1	Ae03	573103	573507		Aradu.T1G5I.1	Ad10	3412411	3412833
	Ae-Ad_block-273	0.711		Ae03g00420.1	Ae03	569561	571845		Aradu.S2ABR.1	Ad10	3417273	3420036
	Ae-Ad_block-275	1.0744		Ae03g20410.1	Ae03	23219085	23219342		Aradu.R8T0J.1	Ad10	3515225	3515854
	Ae-Ad_block-275	1.4574		Ae03g20420.1	Ae03	23221117	23222022		Aradu.NHH3R.1	Ad10	3517172	3518092
	Ae-Ad_block-275	0.6832		Ae03g20430.1	Ae03	23223327	23230642		Aradu.ZCT9N.1	Ad10	3520818	3526963
	Ae-Ad_block-275	0.7703		Ae03g20440.1	Ae03	23239042	23241932		Aradu.SBS1U.1	Ad10	3536539	3540899
	Ae-Ad_block-275	0.8427		Ae03g20460.1	Ae03	23246232	23249506		Aradu.X3GYY.1	Ad10	3541799	3545547
	Ae-Ad_block-275	1.196		Ae03g20480.1	Ae03	23263699	23264446		Aradu.8FT5W.1	Ad10	3546674	3547297
	Ae-Ad_block-275	1.1822		Ae03g20510.1	Ae03	23277814	23278653		Aradu.YXS2M.1	Ad10	3573970	3574797
	Ae-Ad_block-275	0.8701		Ae03g20530.1	Ae03	23284428	23288607		Aradu.251QA.1	Ad10	3578745	3582809
	Ae-Ad_block-275	1.3916		Ae03g20550.1	Ae03	23308644	23310392		Aradu.VDD5S.1	Ad10	3653267	3656384
	Ae-Ad_block-275	0.6864		Ae03g20570.1	Ae03	23330934	23333991		Aradu.N1H1Q.1	Ad10	3657512	3659329
	Ae-Ad_block-275	0.5027		Ae03g20600.1	Ae03	23353560	23359975		Aradu.KR8FT.1	Ad10	3684194	3687828
	Ae-Ad_block-275	0.8492		Ae03g20610.1	Ae03	23360957	23365663		Aradu.0291B.1	Ad10	3689268	3694581
	Ae-Ad_block-275	0.5019		Ae03g20640.1	Ae03	23379962	23381379		Aradu.9K4DA.1	Ad10	3725608	3726877
	Ae-Ad_block-275	0.8648		Ae03g20650.1	Ae03	23382940	23384825		Aradu.Q1CYX.1	Ad10	3728203	3730657
	Ae-Ad_block-275	0.7823		Ae03g20710.1	Ae03	23418630	23421065		Aradu.G2CUK.1	Ad10	4128480	4129534
	Ae-Ad_block-275	1.4171		Ae03g20790.1	Ae03	23476277	23479463		Aradu.JP87C.1	Ad10	4281686	4284937
	Ae-Ad_block-275	1.3551		Ae03g20830.1	Ae03	23490417	23494703		Aradu.QNN4R.1	Ad10	4287251	4288791
	Ae-Ad_block-275	0.788		Ae03g20840.1	Ae03	23496747	23497481		Aradu.8KD3L.1	Ad10	4292583	4293558
	Ae-Ad_block-275	0.7732		Ae03g20860.1	Ae03	23504577	23506573		Aradu.EU3KX.1	Ad10	4310253	4312110
	Ae-Ad_block-275	1.4769		Ae03g20900.1	Ae03	23526817	23527137		Aradu.P2CHD.1	Ad10	4493383	4509113
	Ae-Ad_block-275	0.7628		Ae03g21000.1	Ae03	23583334	23586487		Aradu.N3WAJ.1	Ad10	4708053	4711200
	Ae-Ad_block-275	0.6956		Ae03g21060.1	Ae03	23610261	23614903		Aradu.0CR3J.1	Ad10	4792302	4796164
	Ae-Ad_block-275	0.5175		Ae03g21070.1	Ae03	23616516	23623140		Aradu.8LT75.1	Ad10	4801293	4807503
	Ae-Ad_block-275	0.8401		Ae03g21080.1	Ae03	23624919	23626833		Aradu.XQ1XQ.1	Ad10	4809930	4811776
	Ae-Ad_block-275	0.4562		Ae03g21100.1	Ae03	23633491	23634633		Aradu.JL9XL.1	Ad10	4814507	4815664
	Ae-Ad_block-275	0.8129		Ae03g21120.1	Ae03	23638237	23641563		Aradu.PJ4TM.1	Ad10	4817781	4820872
	Ae-Ad_block-275	1.053		Ae03g21130.1	Ae03	23645212	23646750		Aradu.54FG7.1	Ad10	4838271	4839731
	Ae-Ad_block-275	0.9704		Ae03g21140.1	Ae03	23652684	23656706		Aradu.9K5PT.1	Ad10	4993529	4999014
	Ae-Ad_block-275	1.4282		Ae03g21160.1	Ae03	23661959	23664840		Aradu.N9KWN.1	Ad10	5046782	5056089
	Ae-Ad_block-275	1.421		Ae03g21250.1	Ae03	23717001	23718362		Aradu.TF4C3.1	Ad10	5147626	5148978
	Ae-Ad_block-275	1.2412		Ae03g21260.1	Ae03	23720211	23722785		Aradu.AB3ND.1	Ad10	5166181	5168576
	Ae-Ad_block-275	0.6137		Ae03g21270.1	Ae03	23727199	23734148		Aradu.Y0EPW.1	Ad10	5211669	5219069
	Ae-Ad_block-275	0.6489		Ae03g21280.1	Ae03	23734993	23738306		Aradu.QIJ2V.1	Ad10	5225741	5229116
	Ae-Ad_block-275	1.027		Ae03g21290.1	Ae03	23738985	23739568		Aradu.0J14C.1	Ad10	5230502	5231066
	Ae-Ad_block-275	1.4892		Ae03g21300.1	Ae03	23740213	23744652		Aradu.XK90C.1	Ad10	5231846	5237219
	Ae-Ad_block-275	0.5842		Ae03g21450.1	Ae03	23801153	23803492		Aradu.12EER.1	Ad10	5354397	5357252
	Ae-Ad_block-275	1.3736		Ae03g21500.1	Ae03	23814269	23815456		Aradu.3C183.1	Ad10	5373576	5375189
	Ae-Ad_block-275	0.6719		Ae03g21520.1	Ae03	23824237	23827240		Aradu.NJ8CV.1	Ad10	5397171	5399704
	Ae-Ad_block-275	0.9158		Ae03g21590.1	Ae03	23855309	23860916		Aradu.QX9N9.1	Ad10	5426170	5429409
	Ae-Ad_block-275	1.3014		Ae03g21620.1	Ae03	23872634	23879087		Aradu.M7GVG.1	Ad10	5477535	5480221
	Ae-Ad_block-275	0.9926		Ae03g21700.1	Ae03	23951252	23955211		Aradu.G4VEH.1	Ad10	5480797	5484184
	Ae-Ad_block-275	1.1881		Ae03g21750.1	Ae03	23982772	23984064		Aradu.GJ8HK.1	Ad10	5600137	5603652
	Ae-Ad_block-275	0.9061		Ae03g21760.1	Ae03	23989960	23994685		Aradu.B0MFP.1	Ad10	5617904	5620883
	Ae-Ad_block-275	0.7023		Ae03g21770.1	Ae03	23996132	23999414		Aradu.A9FZ7.1	Ad10	5621933	5624454
	Ae-Ad_block-275	0.7023		Ae03g21790.1	Ae03	24007284	24014649		Aradu.V78GZ.1	Ad10	5628055	5635611
	Ae-Ad_block-275	0.6859		Ae03g21830.1	Ae03	24035285	24040030		Aradu.N7IH5.1	Ad10	5678834	5684118
	Ae-Ad_block-275	0.8146		Ae03g21890.1	Ae03	24060807	24065509		Aradu.8C561.1	Ad10	5736341	5740028
	Ae-Ad_block-275	0.6936		Ae03g21900.1	Ae03	24071338	24075257		Aradu.Q5FHV.1	Ad10	5743312	5746536
	Ae-Ad_block-275	0.7846		Ae03g21960.1	Ae03	24104389	24105434		Aradu.MSQ8X.1	Ad10	5804794	5806887
	Ae-Ad_block-275	0.5843		Ae03g21970.1	Ae03	24105860	24106763		Aradu.085I9.1	Ad10	5807465	5808493
	Ae-Ad_block-275	0.8899		Ae03g21980.1	Ae03	24111260	24112968		Aradu.VWQ48.1	Ad10	5816043	5817138
	Ae-Ad_block-275	0.6398		Ae03g21990.1	Ae03	24120095	24121480		Aradu.8I7SF.1	Ad10	5845168	5847227
	Ae-Ad_block-275	0.6245		Ae03g22040.1	Ae03	24153851	24157463		Aradu.EE1XG.1	Ad10	5867268	5872392
	Ae-Ad_block-275	0.9058		Ae03g22050.1	Ae03	24168247	24171799		Aradu.8AZ50.1	Ad10	5961946	5965676
	Ae-Ad_block-275	0.6702		Ae03g22110.1	Ae03	24207859	24208672		Aradu.08TAH.1	Ad10	5997905	5999120
	Ae-Ad_block-275	0.7621		Ae03g22150.1	Ae03	24225585	24228652		Aradu.WQ43K.1	Ad10	6025898	6026874
	Ae-Ad_block-275	1.1196		Ae03g22160.1	Ae03	24229515	24231471		Aradu.GT2DG.1	Ad10	6027344	6029369
	Ae-Ad_block-275	0.6124		Ae03g22250.1	Ae03	24269164	24270917		Aradu.DCN89.1	Ad10	6102781	6104493
	Ae-Ad_block-275	0.9827		Ae03g22270.1	Ae03	24279215	24281037		Aradu.TLG7W.1	Ad10	6140609	6157045
	Ae-Ad_block-275	0.6035		Ae03g22280.1	Ae03	24284580	24286539		Aradu.6W4SJ.1	Ad10	6170136	6172466
	Ae-Ad_block-275	0.5799		Ae03g22300.1	Ae03	24291025	24296386		Aradu.SPH1K.1	Ad10	6200075	6204621
	Ae-Ad_block-275	1.4241		Ae03g22380.1	Ae03	24340264	24341780		Aradu.H7VTY.1	Ad10	6280336	6283153
	Ae-Ad_block-275	0.994		Ae03g22390.1	Ae03	24344393	24347661		Aradu.4Q01N.1	Ad10	6285577	6288490
	Ae-Ad_block-275	1.0834		Ae03g22420.1	Ae03	24364012	24367578		Aradu.JK6CF.1	Ad10	6304992	6307556
	Ae-Ad_block-275	1.1746		Ae03g22430.1	Ae03	24371082	24372143		Aradu.H4EFI.1	Ad10	6331490	6332542
	Ae-Ad_block-277	1.0309		Ae03g20290.1	Ae03	23087404	23088279		Aradu.FX2GH.1	Ad10	7326310	7327182
	Ae-Ad_block-277	0.4791		Ae03g20230.1	Ae03	23017690	23021537		Aradu.N51Z3.1	Ad10	7345498	7349317
	Ae-Ad_block-277	0.524		Ae03g20210.1	Ae03	23009808	23010107		Aradu.YS8TJ.1	Ad10	7506765	7507031
	Ae-Ad_block-277	1.1351		Ae03g20190.1	Ae03	22986005	22987495		Aradu.R92J4.1	Ad10	7637625	7639050
	Ae-Ad_block-277	0.8096		Ae03g20160.1	Ae03	22967511	22969252		Aradu.AKB12.1	Ad10	7673585	7675099
	Ae-Ad_block-277	0.502		Ae03g20140.1	Ae03	22949793	22952712		Aradu.BT3SQ.1	Ad10	7707169	7712540
	Ae-Ad_block-277	0.5419		Ae03g20120.1	Ae03	22939461	22942474		Aradu.8AQ25.1	Ad10	7814799	7824002
	Ae-Ad_block-277	1.0801		Ae03g20110.1	Ae03	22932783	22933941		Aradu.6Z3S5.1	Ad10	7826934	7827602
	Ae-Ad_block-277	0.3618		Ae03g20100.1	Ae03	22929137	22932549		Aradu.43YMY.1	Ad10	7828375	7832248
	Ae-Ad_block-277	0.524		Ae03g20080.1	Ae03	22898750	22900695		Aradu.91ZD1.1	Ad10	7880777	7882869
	Ae-Ad_block-277	0.5561		Ae03g20060.1	Ae03	22888822	22892020		Aradu.85KJF.1	Ad10	7891392	7894127
	Ae-Ad_block-277	0.4255		Ae03g20050.1	Ae03	22873485	22874804		Aradu.Q0L09.1	Ad10	7933917	7935435
	Ae-Ad_block-278	0.9319		Ae03g25050.1	Ae03	26006940	26008645		Aradu.N51Z3.1	Ad10	7345498	7349317
	Ae-Ad_block-278	0.7522		Ae03g25040.1	Ae03	26005650	26005946		Aradu.YS8TJ.1	Ad10	7506765	7507031
	Ae-Ad_block-278	0.9415		Ae03g25000.1	Ae03	25976704	25977960		Aradu.AKB12.1	Ad10	7673585	7675099
	Ae-Ad_block-278	0.9408		Ae03g24990.1	Ae03	25968117	25970356		Aradu.XA7IS.1	Ad10	7782133	7783959
	Ae-Ad_block-278	0.8351		Ae03g24950.1	Ae03	25935256	25937775		Aradu.91ZD1.1	Ad10	7880777	7882869
	Ae-Ad_block-278	0.8171		Ae03g24930.1	Ae03	25925182	25926480		Aradu.Q0L09.1	Ad10	7933917	7935435
	Ae-Ad_block-278	0.6153		Ae03g24900.1	Ae03	25899580	25902748		Aradu.U6WKW.1	Ad10	8036509	8040491
	Ae-Ad_block-278	1.1513		Ae03g24830.1	Ae03	25849492	25851627		Aradu.R4JGP.1	Ad10	8229392	8231764
	Ae-Ad_block-278	1.2588		Ae03g24810.1	Ae03	25838248	25841830		Aradu.6BK0V.1	Ad10	8239754	8245693
	Ae-Ad_block-278	0.5871		Ae03g24800.1	Ae03	25832407	25834811		Aradu.MRW76.1	Ad10	8404321	8406899
	Ae-Ad_block-278	0.9482		Ae03g24770.1	Ae03	25819959	25822330		Aradu.KK1H3.1	Ad10	8598948	8599781
	Ae-Ad_block-278	0.8876		Ae03g24710.1	Ae03	25780415	25782894		Aradu.7B7J9.1	Ad10	8755463	8759994
	Ae-Ad_block-278	1.0199		Ae03g24630.1	Ae03	25741457	25744116		Aradu.RJH1L.1	Ad10	9086693	9089633
	Ae-Ad_block-278	0.8733		Ae03g24600.1	Ae03	25725946	25727554		Aradu.XM2GR.1	Ad10	9308849	9310308
	Ae-Ad_block-279	1.1382		Ae03g27440.1	Ae03	27381528	27382127		Aradu.RVU0Z.1	Ad10	9495168	9495650
	Ae-Ad_block-279	0.6619		Ae03g27450.1	Ae03	27385657	27388139		Aradu.Q9TVE.1	Ad10	9612726	9615292
	Ae-Ad_block-279	0.7344		Ae03g27550.1	Ae03	27434443	27437519		Aradu.42KMM.1	Ad10	10474711	10478821
	Ae-Ad_block-279	0.6206		Ae03g27610.1	Ae03	27460444	27464774		Aradu.4ND5Z.1	Ad10	10660246	10665444
	Ae-Ad_block-279	0.7961		Ae03g27620.1	Ae03	27465542	27466213		Aradu.BNU8F.1	Ad10	10668531	10669815
	Ae-Ad_block-279	0.7722		Ae03g27670.1	Ae03	27485040	27491641		Aradu.6A38G.1	Ad10	10809406	10812653
	Ae-Ad_block-279	0.5985		Ae03g27760.1	Ae03	27562963	27569270		Aradu.U885W.1	Ad10	11525509	11533193
	Ae-Ad_block-279	0.8469		Ae03g27840.1	Ae03	27608698	27610307		Aradu.GF2SM.1	Ad10	11952996	11954978
	Ae-Ad_block-279	0.5749		Ae03g27870.1	Ae03	27622942	27625848		Aradu.UA2WE.1	Ad10	12104108	12107493
	Ae-Ad_block-279	1.0989		Ae03g27890.1	Ae03	27630048	27631976		Aradu.9B91T.1	Ad10	12128721	12131382
	Ae-Ad_block-279	0.7525		Ae03g27900.1	Ae03	27637578	27641237		Aradu.BW7AQ.1	Ad10	12164822	12170271
	Ae-Ad_block-279	0.6323		Ae03g27930.1	Ae03	27646365	27649082		Aradu.UE7HS.1	Ad10	12365950	12370295
	Ae-Ad_block-279	0.5128		Ae03g27960.1	Ae03	27667725	27669927		Aradu.9SB6V.1	Ad10	12443363	12446784
	Ae-Ad_block-279	0.9467		Ae03g28000.1	Ae03	27681521	27685710		Aradu.4B23U.1	Ad10	12490577	12493332
	Ae-Ad_block-279	0.5605		Ae03g28020.1	Ae03	27690008	27692088		Aradu.JCZ7K.1	Ad10	12517295	12519739
	Ae-Ad_block-279	0.5505		Ae03g28030.1	Ae03	27695089	27705710		Aradu.GT7MA.1	Ad10	12549709	12560471
	Ae-Ad_block-279	1.1128		Ae03g28080.1	Ae03	27744429	27746505		Aradu.IS3BT.1	Ad10	12865555	12869266
	Ae-Ad_block-279	0.8467		Ae03g28190.1	Ae03	27830931	27833678		Aradu.BF56P.1	Ad10	14211457	14214713
	Ae-Ad_block-279	0.7233		Ae03g28230.1	Ae03	27854184	27856850		Aradu.149WS.1	Ad10	14886748	14889837
	Ae-Ad_block-279	0.6956		Ae03g28280.1	Ae03	27880822	27884493		Aradu.R0N52.1	Ad10	15062802	15066364
	Ae-Ad_block-279	0.5328		Ae03g28290.1	Ae03	27885364	27894309		Aradu.VQ2JX.1	Ad10	15187098	15196292
	Ae-Ad_block-279	0.6337		Ae03g28330.1	Ae03	27918695	27921364		Aradu.S20WA.1	Ad10	15604761	15608341
	Ae-Ad_block-279	1.1249		Ae03g28350.1	Ae03	27933555	27936513		Aradu.CM60U.1	Ad10	15794806	15799567
	Ae-Ad_block-281	0.6098		Ae03g10320.1	Ae03	8724186	8728881		Aradu.BF56P.1	Ad10	14211457	14214713
	Ae-Ad_block-281	1.091		Ae03g10250.1	Ae03	8658221	8662313		Aradu.R45LU.1	Ad10	14737435	14740222
	Ae-Ad_block-281	0.4168		Ae03g10150.1	Ae03	8495468	8498893		Aradu.149WS.1	Ad10	14886748	14889837
	Ae-Ad_block-281	0.3723		Ae03g10130.1	Ae03	8480032	8489179		Aradu.VQ2JX.1	Ad10	15187098	15196292
	Ae-Ad_block-281	0.4758		Ae03g10100.1	Ae03	8447024	8449885		Aradu.48GKA.1	Ad10	15224334	15227077
	Ae-Ad_block-281	0.494		Ae03g10090.1	Ae03	8436880	8440165		Aradu.YP0LD.1	Ad10	15268535	15271532
	Ae-Ad_block-281	0.7025		Ae03g10080.1	Ae03	8432697	8436167		Aradu.P9ETF.1	Ad10	15283274	15285611
	Ae-Ad_block-281	0.3553		Ae03g10010.1	Ae03	8355338	8360001		Aradu.S20WA.1	Ad10	15604761	15608341
	Ae-Ad_block-281	0.6058		Ae03g09980.1	Ae03	8303795	8307357		Aradu.CM60U.1	Ad10	15794806	15799567
	Ae-Ad_block-281	0.6938		Ae03g09950.1	Ae03	8288098	8292386		Aradu.DVH8N.1	Ad10	15800630	15807430
	Ae-Ad_block-281	0.5395		Ae03g09890.1	Ae03	8207449	8212079		Aradu.CAH9K.1	Ad10	16171557	16175322
	Ae-Ad_block-281	0.7138		Ae03g09860.1	Ae03	8192270	8201807		Aradu.RH9X1.1	Ad10	16264880	16273082
	Ae-Ad_block-281	0.4371		Ae03g09820.1	Ae03	8138088	8139823		Aradu.6F2AZ.1	Ad10	16537873	16539516
	Ae-Ad_block-281	0.6006		Ae03g09750.1	Ae03	8101607	8103081		Aradu.57TMQ.1	Ad10	16560571	16561140
	Ae-Ad_block-281	1.0545		Ae03g09740.1	Ae03	8095950	8097804		Aradu.PW32X.1	Ad10	16565115	16566384
	Ae-Ad_block-281	0.6455		Ae03g09710.1	Ae03	8056572	8060459		Aradu.JI62L.1	Ad10	16594374	16596479
	Ae-Ad_block-281	0.8228		Ae03g09700.1	Ae03	8036764	8041358		Aradu.1LE3M.1	Ad10	17020706	17023801
	Ae-Ad_block-281	0.4985		Ae03g09690.1	Ae03	8029506	8032490		Aradu.G1DD8.1	Ad10	17139917	17142541
	Ae-Ad_block-281	0.4822		Ae03g09670.1	Ae03	8014367	8019480		Aradu.S3RC4.1	Ad10	17163347	17167541
	Ae-Ad_block-281	0.6342		Ae03g09660.1	Ae03	8008377	8010050		Aradu.10V25.1	Ad10	17270803	17272404
	Ae-Ad_block-281	0.5898		Ae03g09600.1	Ae03	7937669	7938637		Aradu.7ME6F.1	Ad10	17651244	17652151
	Ae-Ad_block-281	0.4663		Ae03g09590.1	Ae03	7928994	7933027		Aradu.3X1QZ.1	Ad10	17654298	17656581
	Ae-Ad_block-281	0.5241		Ae03g09530.1	Ae03	7905258	7905940		Aradu.KD00B.1	Ad10	17667582	17668110
	Ae-Ad_block-281	0.8276		Ae03g09510.1	Ae03	7894962	7898149		Aradu.L1RYW.1	Ad10	17700268	17701796
	Ae-Ad_block-281	0.4593		Ae03g09500.1	Ae03	7889775	7894642		Aradu.R7XKT.1	Ad10	17702637	17707280
	Ae-Ad_block-281	0.6528		Ae03g09490.1	Ae03	7869877	7877441		Aradu.S4KSA.1	Ad10	17708750	17713765
	Ae-Ad_block-281	0.8429		Ae03g09470.1	Ae03	7852220	7857201		Aradu.46SUP.1	Ad10	17741794	17745545
	Ae-Ad_block-281	0.6857		Ae03g09460.1	Ae03	7812694	7819276		Aradu.EV2KT.1	Ad10	17915037	17919481
	Ae-Ad_block-281	0.4726		Ae03g09270.1	Ae03	7598039	7610675		Aradu.7B9HI.1	Ad10	19310173	19313658
	Ae-Ad_block-281	1.0965		Ae03g09180.1	Ae03	7540203	7540970		Aradu.L8GQF.1	Ad10	19380472	19382415
	Ae-Ad_block-281	0.5709		Ae03g09160.1	Ae03	7511316	7515249		Aradu.EX55Q.1	Ad10	19574586	19577858
	Ae-Ad_block-281	0.5962		Ae03g09140.1	Ae03	7504222	7506367		Aradu.0SE2F.1	Ad10	19593520	19595991
	Ae-Ad_block-281	0.3592		Ae03g09390.1	Ae03	7711411	7729612		Aradu.E2SFM.1	Ad10	19909880	19913021
	Ae-Ad_block-281	0.4039		Ae03g09340.1	Ae03	7682040	7685592		Aradu.V4E4H.1	Ad10	19949265	19953265
	Ae-Ad_block-281	0.4929		Ae03g09310.1	Ae03	7654677	7662009		Aradu.VKT6C.1	Ad10	20464547	20471726
	Ae-Ad_block-281	0.7965		Ae03g09300.1	Ae03	7639696	7642156		Aradu.6TN9T.1	Ad10	20855175	20856064
	Ae-Ad_block-281	0.573		Ae03g09290.1	Ae03	7618971	7621463		Aradu.HFI9K.1	Ad10	21031868	21034180
	Ae-Ad_block-281	0.3515		Ae03g09130.1	Ae03	7498599	7502798		Aradu.82P95.1	Ad10	21118048	21123588
	Ae-Ad_block-281	0.6738		Ae03g09120.1	Ae03	7493783	7496954		Aradu.ESL6S.1	Ad10	21133734	21136952
	Ae-Ad_block-281	0.4841		Ae03g09110.1	Ae03	7481135	7488788		Aradu.FF3VB.1	Ad10	21243544	21251418
	Ae-Ad_block-281	1.1249		Ae03g09020.1	Ae03	7385885	7396517		Aradu.AE9WN.1	Ad10	22120173	22121880
	Ae-Ad_block-281	0.8374		Ae03g08990.1	Ae03	7355520	7363242		Aradu.T8IUY.1	Ad10	22622223	22629856
	Ae-Ad_block-281	0.4727		Ae03g08970.1	Ae03	7341816	7344624		Aradu.6N08G.1	Ad10	22669657	22673366
	Ae-Ad_block-281	0.8948		Ae03g08950.1	Ae03	7318661	7323892		Aradu.PIS3G.1	Ad10	22951442	22954301
	Ae-Ad_block-281	0.5521		Ae03g08930.1	Ae03	7307820	7312534		Aradu.VVR1U.1	Ad10	23469814	23473516
	Ae-Ad_block-281	0.6048		Ae03g08890.1	Ae03	7254909	7257648		Aradu.M5LK1.1	Ad10	23764324	23767442
	Ae-Ad_block-281	0.6331		Ae03g08860.1	Ae03	7213327	7218964		Aradu.8P0M6.1	Ad10	24057476	24064851
	Ae-Ad_block-281	0.4744		Ae03g08810.1	Ae03	7159615	7163107		Aradu.S8E6L.1	Ad10	24272097	24276203
	Ae-Ad_block-281	0.2803		Ae03g08790.1	Ae03	7143331	7150414		Aradu.26IB4.1	Ad10	24432419	24435311
	Ae-Ad_block-281	0.4873		Ae03g08780.1	Ae03	7107103	7128497		Aradu.KX34B.1	Ad10	24750153	24755249
	Ae-Ad_block-281	0.554		Ae03g08760.1	Ae03	7081973	7085812		Aradu.74GD9.1	Ad10	24845607	24849241
	Ae-Ad_block-281	0.3857		Ae03g08750.1	Ae03	7075208	7080309		Aradu.1EI01.1	Ad10	24906132	24911241
	Ae-Ad_block-281	0.5153		Ae03g08740.1	Ae03	7065890	7074188		Aradu.8J509.1	Ad10	25026293	25037973
	Ae-Ad_block-281	0.7459		Ae03g08700.1	Ae03	7032393	7035195		Aradu.EV8G8.1	Ad10	25087654	25089834
	Ae-Ad_block-281	0.4857		Ae03g08690.1	Ae03	7028670	7031415		Aradu.NBK01.1	Ad10	25384738	25387471
	Ae-Ad_block-281	0.4585		Ae03g08680.1	Ae03	7020311	7025070		Aradu.VA1N9.1	Ad10	25534089	25538357
	Ae-Ad_block-281	0.4743		Ae03g08670.1	Ae03	7013659	7017989		Aradu.IR1JZ.1	Ad10	25539047	25545175
	Ae-Ad_block-281	0.5646		Ae03g08660.1	Ae03	6975076	6998722		Aradu.K8DA4.1	Ad10	25583985	25589169
	Ae-Ad_block-282	1.3833		Ae07g05400.1	Ae07	3328861	3329406		Aradu.57TMQ.1	Ad10	16560571	16561140
	Ae-Ad_block-282	1.0821		Ae07g05410.1	Ae07	3331300	3332981		Aradu.JI62L.1	Ad10	16594374	16596479
	Ae-Ad_block-282	0.6098		Ae07g05460.1	Ae07	3366260	3369005		Aradu.S3RC4.1	Ad10	17163347	17167541
	Ae-Ad_block-282	1.2071		Ae07g05470.1	Ae07	3370065	3371363		Aradu.7ME6F.1	Ad10	17651244	17652151
	Ae-Ad_block-282	0.7289		Ae07g05480.1	Ae07	3371950	3374270		Aradu.3X1QZ.1	Ad10	17654298	17656581
	Ae-Ad_block-282	1.0307		Ae07g05490.1	Ae07	3382668	3383281		Aradu.KD00B.1	Ad10	17667582	17668110
	Ae-Ad_block-282	1.3368		Ae07g05510.1	Ae07	3388303	3391596		Aradu.1T8BP.1	Ad10	17669629	17673222
	Ae-Ad_block-282	0.8442		Ae07g05520.1	Ae07	3392481	3394455		Aradu.L1RYW.1	Ad10	17700268	17701796
	Ae-Ad_block-282	1.0015		Ae07g05570.1	Ae07	3417138	3420015		Aradu.HNS4U.1	Ad10	17838945	17841650
	Ae-Ad_block-282	0.962		Ae07g05590.1	Ae07	3433256	3436110		Aradu.EV2KT.1	Ad10	17915037	17919481
	Ae-Ad_block-282	0.8054		Ae07g05630.1	Ae07	3464781	3468110		Aradu.E2SFM.1	Ad10	19909880	19913021
	Ae-Ad_block-282	0.9665		Ae07g05640.1	Ae07	3472662	3477531		Aradu.VKT6C.1	Ad10	20464547	20471726
	Ae-Ad_block-282	1.2163		Ae07g05650.1	Ae07	3482425	3483712		Aradu.6TN9T.1	Ad10	20855175	20856064
	Ae-Ad_block-282	1.0749		Ae07g05660.1	Ae07	3498462	3500538		Aradu.HFI9K.1	Ad10	21031868	21034180
	Ae-Ad_block-282	0.8178		Ae07g05770.1	Ae07	3542054	3544931		Aradu.82P95.1	Ad10	21118048	21123588
	Ae-Ad_block-282	0.9397		Ae07g05900.1	Ae07	3635666	3637196		Aradu.AE9WN.1	Ad10	22120173	22121880
	Ae-Ad_block-282	1.0591		Ae07g05930.1	Ae07	3678926	3683165		Aradu.T8IUY.1	Ad10	22622223	22629856
	Ae-Ad_block-282	1.169		Ae07g05990.1	Ae07	3722092	3727023		Aradu.PIS3G.1	Ad10	22951442	22954301
	Ae-Ad_block-282	0.7437		Ae07g06020.1	Ae07	3745696	3748683		Aradu.M5LK1.1	Ad10	23764324	23767442
	Ae-Ad_block-282	0.9983		Ae07g06050.1	Ae07	3770571	3776223		Aradu.569K2.1	Ad10	24153761	24159624
	Ae-Ad_block-282	1.219		Ae07g06070.1	Ae07	3788272	3791111		Aradu.74GD9.1	Ad10	24845607	24849241
	Ae-Ad_block-282	0.8177		Ae07g06080.1	Ae07	3791921	3797218		Aradu.8J509.1	Ad10	25026293	25037973
	Ae-Ad_block-282	0.7269		Ae07g06090.1	Ae07	3812866	3815105		Aradu.NBK01.1	Ad10	25384738	25387471
	Ae-Ad_block-282	0.7832		Ae07g06100.1	Ae07	3817750	3822230		Aradu.VA1N9.1	Ad10	25534089	25538357
	Ae-Ad_block-282	0.6316		Ae07g06250.1	Ae07	3891535	3900376		Aradu.K8DA4.1	Ad10	25583985	25589169
	Ae-Ad_block-284	0.955		Ae03g08400.1	Ae03	6767919	6770618		Aradu.YC6XN.1	Ad10	30577513	30579822
	Ae-Ad_block-284	0.6887		Ae03g08410.1	Ae03	6771857	6776215		Aradu.BF8AF.1	Ad10	30639873	30642953
	Ae-Ad_block-284	0.6643		Ae03g08430.1	Ae03	6791765	6794923		Aradu.4FA9C.1	Ad10	30946793	30949356
	Ae-Ad_block-284	0.532		Ae03g08450.1	Ae03	6800586	6809454		Aradu.GXA0E.1	Ad10	31002100	31004952
	Ae-Ad_block-284	0.4525		Ae03g08460.1	Ae03	6810030	6813195		Aradu.60UK7.1	Ad10	31005549	31009440
	Ae-Ad_block-284	0.6171		Ae03g08480.1	Ae03	6817520	6819442		Aradu.3V096.1	Ad10	31300311	31306085
	Ae-Ad_block-284	0.5996		Ae03g08510.1	Ae03	6830543	6833680		Aradu.NA11G.1	Ad10	31325443	31328826
	Ae-Ad_block-284	0.4596		Ae03g08520.1	Ae03	6845189	6849031		Aradu.J4YD8.1	Ad10	32005063	32009462
	Ae-Ad_block-284	0.5285		Ae03g08570.1	Ae03	6892904	6902253		Aradu.1E08A.1	Ad10	32558236	32561113
	Ae-Ad_block-284	0.3663		Ae03g08580.1	Ae03	6907326	6910355		Aradu.7FW6D.1	Ad10	32706120	32709495
	Ae-Ad_block-284	0.7876		Ae03g08590.1	Ae03	6913475	6915871		Aradu.8K8TN.1	Ad10	32763597	32766457
	Ae-Ad_block-284	0.4347		Ae03g08600.1	Ae03	6926874	6930444		Aradu.95TME.1	Ad10	33168163	33171192
	Ae-Ad_block-286	0.5177		Ae08g07560.1	Ae08	4355870	4357476		Aradu.YG5JS.1	Ad10	41452240	41454016
	Ae-Ad_block-286	0.7243		Ae08g07550.1	Ae08	4352589	4355281		Aradu.C6XR1.1	Ad10	41454645	41461850
	Ae-Ad_block-286	0.8255		Ae08g07540.1	Ae08	4349750	4350725		Aradu.MZX0S.1	Ad10	41464284	41465221
	Ae-Ad_block-286	0.4286		Ae08g07510.1	Ae08	4324650	4330246		Aradu.YV75B.1	Ad10	42542660	42548693
	Ae-Ad_block-286	0.4727		Ae08g07500.1	Ae08	4314622	4320173		Aradu.Q4QMH.1	Ad10	42657651	42663141
	Ae-Ad_block-286	0.9498		Ae08g07480.1	Ae08	4297977	4300883		Aradu.D1DYZ.1	Ad10	43329388	43331714
	Ae-Ad_block-286	0.7401		Ae08g07470.1	Ae08	4293563	4296656		Aradu.XIP04.1	Ad10	43343211	43346525
	Ae-Ad_block-286	0.7719		Ae08g07450.1	Ae08	4288292	4289392		Aradu.A3TK2.1	Ad10	43437305	43438238
	Ae-Ad_block-286	0.6166		Ae08g07430.1	Ae08	4279748	4281325		Aradu.8W768.1	Ad10	46029503	46031178
	Ae-Ad_block-286	0.5223		Ae08g07420.1	Ae08	4273915	4277086		Aradu.B159S.1	Ad10	46049892	46052887
	Ae-Ad_block-286	0.7153		Ae08g07410.1	Ae08	4257772	4261936		Aradu.8DF16.1	Ad10	46609239	46612174
	Ae-Ad_block-286	0.6044		Ae08g07360.1	Ae08	4236769	4239311		Aradu.B4FEF.1	Ad10	46854518	46856865
	Ae-Ad_block-286	0.4412		Ae08g07350.1	Ae08	4227857	4233912		Aradu.71SKG.1	Ad10	46914811	46917259
	Ae-Ad_block-286	0.4819		Ae08g07340.1	Ae08	4223208	4224734		Aradu.IZ11Y.1	Ad10	47349861	47351641
	Ae-Ad_block-287	0.3771		Ae03g02530.1	Ae03	1952529	1960100		Aradu.3Y02M.1	Ad10	57381479	57385464
	Ae-Ad_block-287	1.4852		Ae03g02520.1	Ae03	1943709	1946707		Aradu.U4ABC.1	Ad10	57410054	57414005
	Ae-Ad_block-287	0.4671		Ae03g02500.1	Ae03	1922441	1925394		Aradu.VC25Y.1	Ad10	60755986	60766682
	Ae-Ad_block-287	0.3467		Ae03g02460.1	Ae03	1895569	1898779		Aradu.3Y76Q.1	Ad10	62010129	62014991
	Ae-Ad_block-287	0.4935		Ae03g02200.1	Ae03	1706747	1710492		Aradu.03UVX.1	Ad10	62827883	62830650
	Ae-Ad_block-287	0.4338		Ae03g02190.1	Ae03	1699963	1703683		Aradu.119MD.1	Ad10	62939024	62942550
	Ae-Ad_block-287	0.9674		Ae03g02180.1	Ae03	1694337	1695500		Aradu.6LP5E.1	Ad10	62971204	62987917
	Ae-Ad_block-287	0.5174		Ae03g02170.1	Ae03	1684394	1686466		Aradu.5TB5H.1	Ad10	63143087	63145666
	Ae-Ad_block-287	0.5201		Ae03g02150.1	Ae03	1676581	1681066		Aradu.4G24A.1	Ad10	63396885	63401097
	Ae-Ad_block-287	0.5586		Ae03g02130.1	Ae03	1662420	1665295		Aradu.PJ1DH.1	Ad10	64114337	64115788
	Ae-Ad_block-287	0.4864		Ae03g02100.1	Ae03	1644801	1647496		Aradu.V0X96.1	Ad10	64273036	64275673
	Ae-Ad_block-287	1.0102		Ae03g02090.1	Ae03	1638387	1640528		Aradu.ER3NJ.1	Ad10	64570150	64572618
	Ae-Ad_block-287	0.5781		Ae03g02070.1	Ae03	1614497	1617448		Aradu.9MN88.1	Ad10	64854834	64857881
	Ae-Ad_block-287	0.4456		Ae03g02060.1	Ae03	1609829	1613162		Aradu.3C582.1	Ad10	64859120	64861936
	Ae-Ad_block-287	0.4927		Ae03g02050.1	Ae03	1595214	1608834		Aradu.A4FXP.1	Ad10	64904943	64907847
	Ae-Ad_block-288	0.6545		Ae08g06850.1	Ae08	3975497	3977720		Aradu.3X1DE.1	Ad10	66787024	66789415
	Ae-Ad_block-288	0.4918		Ae08g06890.1	Ae08	3986108	3989581		Aradu.41J00.1	Ad10	66866662	66870446
	Ae-Ad_block-288	0.639		Ae08g06900.1	Ae08	3992552	3994689		Aradu.42UET.1	Ad10	67118434	67120557
	Ae-Ad_block-288	0.7498		Ae08g06910.1	Ae08	3998689	4000831		Aradu.GD3QU.1	Ad10	67125842	67130600
	Ae-Ad_block-288	0.3897		Ae08g06930.1	Ae08	4014265	4016448		Aradu.N4RHU.1	Ad10	67489171	67490930
	Ae-Ad_block-288	0.4399		Ae08g06940.1	Ae08	4017000	4019043		Aradu.X4DG3.1	Ad10	67491918	67493651
	Ae-Ad_block-288	0.6743		Ae08g06950.1	Ae08	4021175	4024042		Aradu.V9EPJ.1	Ad10	67720309	67722249
	Ae-Ad_block-288	0.3874		Ae08g06980.1	Ae08	4030988	4032131		Aradu.5I3G5.1	Ad10	67723050	67724173
	Ae-Ad_block-288	0.9064		Ae08g06990.1	Ae08	4033382	4034805		Aradu.CL5XK.1	Ad10	67725845	67727314
	Ae-Ad_block-288	0.9296		Ae08g07010.1	Ae08	4041959	4046287		Aradu.4S7KL.1	Ad10	67737370	67742035
	Ae-Ad_block-288	0.4438		Ae08g07020.1	Ae08	4052287	4055512		Aradu.652QS.1	Ad10	67999861	68002895
	Ae-Ad_block-288	0.4563		Ae08g07030.1	Ae08	4058724	4063037		Aradu.M6ZUK.1	Ad10	68021433	68025067
	Ae-Ad_block-288	0.4393		Ae08g07040.1	Ae08	4064613	4071448		Aradu.XS87U.1	Ad10	68042822	68048884
	Ae-Ad_block-288	0.474		Ae08g07060.1	Ae08	4079170	4084720		Aradu.72QL5.1	Ad10	68204140	68217818
	Ae-Ad_block-288	0.4127		Ae08g07090.1	Ae08	4097104	4099435		Aradu.PG6MB.1	Ad10	68358890	68361355
	Ae-Ad_block-288	0.4901		Ae08g07110.1	Ae08	4105027	4105464		Aradu.8EN3X.1	Ad10	68467106	68468693
	Ae-Ad_block-288	0.7942		Ae08g07120.1	Ae08	4111019	4112733		Aradu.78VGB.1	Ad10	68505779	68507436
	Ae-Ad_block-288	0.4996		Ae08g06800.1	Ae08	3942826	3950514		Aradu.8SN53.1	Ad10	69001018	69006224
	Ae-Ad_block-288	0.4846		Ae08g06790.1	Ae08	3933280	3936911		Aradu.ZQ118.1	Ad10	69255027	69258310
	Ae-Ad_block-288	0.6917		Ae08g06780.1	Ae08	3926351	3929803		Aradu.U31XK.1	Ad10	69434971	69438176
	Ae-Ad_block-288	0.685		Ae08g06740.1	Ae08	3907438	3909410		Aradu.D77VM.1	Ad10	70363083	70366429
	Ae-Ad_block-288	0.4891		Ae08g06730.1	Ae08	3898890	3899977		Aradu.JZT16.1	Ad10	70384849	70386204
	Ae-Ad_block-288	0.4371		Ae08g06720.1	Ae08	3892656	3896335		Aradu.28MTX.1	Ad10	70418416	70422289
	Ae-Ad_block-288	0.5604		Ae08g06710.1	Ae08	3891140	3891863		Aradu.5K97F.1	Ad10	70606856	70607789
	Ae-Ad_block-288	0.4788		Ae08g06670.1	Ae08	3867628	3871699		Aradu.47BJJ.1	Ad10	70967151	70972889
	Ae-Ad_block-288	0.5419		Ae08g06660.1	Ae08	3864270	3866588		Aradu.RLB9U.1	Ad10	71014935	71017355
	Ae-Ad_block-288	0.5324		Ae08g06650.1	Ae08	3859044	3862799		Aradu.S5GH4.1	Ad10	71018822	71022705
	Ae-Ad_block-288	0.43		Ae08g06640.1	Ae08	3856056	3857398		Aradu.H5NQ6.1	Ad10	71082102	71083162
	Ae-Ad_block-288	0.4746		Ae08g06630.1	Ae08	3852005	3854206		Aradu.54BXB.1	Ad10	71221562	71223523
	Ae-Ad_block-288	0.7708		Ae08g06550.1	Ae08	3764341	3767097		Aradu.VKC3S.1	Ad10	72457144	72459662
	Ae-Ad_block-288	0.8382		Ae08g06570.1	Ae08	3773541	3775281		Aradu.UD5NS.1	Ad10	73900867	73902914
	Ae-Ad_block-288	0.7624		Ae08g06480.1	Ae08	3728854	3729757		Aradu.U0BF0.1	Ad10	74364557	74365408
	Ae-Ad_block-288	0.3962		Ae08g06470.1	Ae08	3720738	3725085		Aradu.CI289.1	Ad10	74370809	74375509
	Ae-Ad_block-288	0.8273		Ae08g06460.1	Ae08	3715795	3716234		Aradu.5132V.1	Ad10	74392529	74392914
	Ae-Ad_block-288	0.4816		Ae08g06450.1	Ae08	3709623	3712814		Aradu.2M68Q.1	Ad10	74401774	74405729
	Ae-Ad_block-288	0.706		Ae08g06440.1	Ae08	3698919	3707156		Aradu.RH3MJ.1	Ad10	74576758	74578390
	Ae-Ad_block-288	1.449		Ae08g06430.1	Ae08	3695070	3698125		Aradu.V2JDX.1	Ad10	74631720	74633883
	Ae-Ad_block-288	0.4058		Ae08g06410.1	Ae08	3687537	3691840		Aradu.KGM18.1	Ad10	74971040	74975110
	Ae-Ad_block-288	0.9482		Ae08g06400.1	Ae08	3685541	3686653		Aradu.D2EC5.1	Ad10	74977003	74978103
	Ae-Ad_block-288	0.4947		Ae08g06390.1	Ae08	3682270	3684643		Aradu.Q6P6Q.1	Ad10	74979304	74981205
	Ae-Ad_block-288	0.4461		Ae08g06370.1	Ae08	3671970	3676655		Aradu.T337U.1	Ad10	75082572	75087824
	Ae-Ad_block-288	0.5297		Ae08g06360.1	Ae08	3669258	3671420		Aradu.W0R38.1	Ad10	75158072	75160218
	Ae-Ad_block-288	0.5759		Ae08g06350.1	Ae08	3659204	3662559		Aradu.694KT.1	Ad10	75279348	75283208
	Ae-Ad_block-288	0.5717		Ae08g06340.1	Ae08	3655753	3657468		Aradu.I5H20.1	Ad10	75423637	75425932
	Ae-Ad_block-288	0.8909		Ae08g06310.1	Ae08	3640881	3642924		Aradu.S6JX1.1	Ad10	75754804	75756005
	Ae-Ad_block-288	1.309		Ae08g06300.1	Ae08	3638634	3640180		Aradu.JAT8P.1	Ad10	75911395	75913136
	Ae-Ad_block-288	0.2975		Ae08g06270.1	Ae08	3602167	3605396		Aradu.E4WB9.1	Ad10	76341165	76346119
	Ae-Ad_block-288	1.3831		Ae08g06260.1	Ae08	3594812	3595421		Aradu.V8U9Z.1	Ad10	76576764	76580175
	Ae-Ad_block-288	0.4749		Ae08g06230.1	Ae08	3580663	3585557		Aradu.QC8QG.1	Ad10	77362427	77368393
	Ae-Ad_block-288	1.0727		Ae08g06220.1	Ae08	3576426	3578276		Aradu.ME4LN.1	Ad10	77375752	77377453
	Ae-Ad_block-288	0.3197		Ae08g06210.1	Ae08	3567511	3570646		Aradu.T7MX5.1	Ad10	77647584	77650241
	Ae-Ad_block-288	0.4511		Ae08g06170.1	Ae08	3542451	3548625		Aradu.32ETH.1	Ad10	77945158	77950803
	Ae-Ad_block-288	0.4156		Ae08g06150.1	Ae08	3528812	3530911		Aradu.VZ331.1	Ad10	78506109	78508155
	Ae-Ad_block-288	0.5849		Ae08g06140.1	Ae08	3521042	3525189		Aradu.VFV5Q.1	Ad10	78511218	78515132
	Ae-Ad_block-288	0.454		Ae08g06080.1	Ae08	3487059	3488457		Aradu.S788A.1	Ad10	79036253	79038126
	Ae-Ad_block-288	0.7036		Ae08g06060.1	Ae08	3474065	3476291		Aradu.1QV2U.1	Ad10	79412709	79414403
	Ae-Ad_block-288	0.4961		Ae08g06050.1	Ae08	3470589	3473293		Aradu.85Q1M.1	Ad10	79415297	79416408
	Ae-Ad_block-288	0.3915		Ae08g06040.1	Ae08	3469078	3469957		Aradu.D5CGP.1	Ad10	79584747	79585307
	Ae-Ad_block-288	0.5386		Ae08g06030.1	Ae08	3465229	3467955		Aradu.BDU48.1	Ad10	79613751	79616479
	Ae-Ad_block-288	0.8812		Ae08g06010.1	Ae08	3440968	3443702		Aradu.3VD4A.1	Ad10	80187016	80189965
	Ae-Ad_block-288	0.4463		Ae08g05990.1	Ae08	3430582	3433807		Aradu.C69SC.1	Ad10	80247804	80249082
	Ae-Ad_block-288	0.5858		Ae08g05980.1	Ae08	3421633	3425800		Aradu.2QS2R.1	Ad10	80277846	80280689
	Ae-Ad_block-288	0.7867		Ae08g05970.1	Ae08	3419606	3421200		Aradu.RM381.1	Ad10	80281497	80283177
	Ae-Ad_block-288	0.4504		Ae08g05960.1	Ae08	3411880	3419515		Aradu.X5630.1	Ad10	80512059	80515339
	Ae-Ad_block-288	0.5348		Ae08g05930.1	Ae08	3393272	3401999		Aradu.RL5XC.1	Ad10	80724553	80728896
	Ae-Ad_block-288	0.3931		Ae08g05920.1	Ae08	3388057	3392551		Aradu.84H5S.1	Ad10	82624715	82629378
	Ae-Ad_block-288	0.6915		Ae08g05890.1	Ae08	3375867	3377837		Aradu.N90WJ.1	Ad10	83312691	83314561
	Ae-Ad_block-288	0.5615		Ae08g05880.1	Ae08	3364399	3374630		Aradu.PY0IT.1	Ad10	83316178	83322639
	Ae-Ad_block-288	0.4162		Ae08g05870.1	Ae08	3353558	3358309		Aradu.H6J6H.1	Ad10	83519834	83524125
	Ae-Ad_block-288	0.5895		Ae08g05860.1	Ae08	3350632	3352501		Aradu.Z83RP.1	Ad10	83735479	83737524
	Ae-Ad_block-288	0.7457		Ae08g05850.1	Ae08	3348860	3349910		Aradu.3V1LI.1	Ad10	83737902	83738960
	Ae-Ad_block-288	0.4563		Ae08g05830.1	Ae08	3341974	3344560		Aradu.ZNK4X.1	Ad10	83770695	83773706
	Ae-Ad_block-288	0.4318		Ae08g05820.1	Ae08	3339695	3341144		Aradu.DP3VK.1	Ad10	83804347	83805802
	Ae-Ad_block-288	0.96		Ae08g05800.1	Ae08	3335405	3336136		Aradu.19KPD.1	Ad10	83806271	83806961
	Ae-Ad_block-288	0.5751		Ae08g05790.1	Ae08	3331430	3334258		Aradu.PSV7P.1	Ad10	83809534	83812621
	Ae-Ad_block-288	0.6688		Ae08g05760.1	Ae08	3310136	3312926		Aradu.E8YAE.1	Ad10	83995494	83998188
	Ae-Ad_block-288	0.6742		Ae08g05750.1	Ae08	3306710	3309008		Aradu.INH3Y.1	Ad10	84006651	84010430
	Ae-Ad_block-288	1.0381		Ae08g05740.1	Ae08	3303252	3304061		Aradu.6H4PP.1	Ad10	84012828	84013748
	Ae-Ad_block-288	0.4134		Ae08g05680.1	Ae08	3277441	3280834		Aradu.Q7TCS.1	Ad10	84240271	84243474
	Ae-Ad_block-288	0.477		Ae08g05670.1	Ae08	3271231	3276365		Aradu.WC57V.1	Ad10	84244501	84250546
	Ae-Ad_block-288	0.4452		Ae08g05650.1	Ae08	3264130	3267628		Aradu.26U2T.1	Ad10	84329248	84332088
	Ae-Ad_block-288	0.8608		Ae08g05640.1	Ae08	3244392	3247810		Aradu.HI33E.1	Ad10	84601931	84603886
	Ae-Ad_block-288	0.6685		Ae08g05620.1	Ae08	3225769	3228710		Aradu.TY2KJ.1	Ad10	84772508	84775675
	Ae-Ad_block-288	0.7974		Ae08g05590.1	Ae08	3195083	3196601		Aradu.I9VXB.1	Ad10	85007662	85009038
	Ae-Ad_block-288	0.7471		Ae08g05570.1	Ae08	3175967	3179157		Aradu.H5WTM.1	Ad10	85296211	85299002
	Ae-Ad_block-288	0.4705		Ae08g05560.1	Ae08	3157848	3173093		Aradu.33XI8.1	Ad10	85344068	85355837
	Ae-Ad_block-288	0.7916		Ae08g05550.1	Ae08	3152438	3155203		Aradu.57W40.1	Ad10	85358746	85360389
	Ae-Ad_block-288	0.4487		Ae08g05540.1	Ae08	3143252	3149217		Aradu.TBX7Z.1	Ad10	86572262	86577390
	Ae-Ad_block-288	0.4475		Ae08g05530.1	Ae08	3138561	3140354		Aradu.BGJ4E.1	Ad10	86624565	86626237
	Ae-Ad_block-288	0.438		Ae08g05520.1	Ae08	3126826	3134713		Aradu.FNH9F.1	Ad10	86920743	86927547
	Ae-Ad_block-288	0.9805		Ae08g05500.1	Ae08	3103029	3104721		Aradu.20TYF.1	Ad10	87219755	87221994
	Ae-Ad_block-288	0.5853		Ae08g05490.1	Ae08	3095456	3097463		Aradu.11AT3.1	Ad10	87418695	87420917
	Ae-Ad_block-288	0.6484		Ae08g05470.1	Ae08	3085785	3091653		Aradu.8Q4X6.1	Ad10	87527956	87533554
	Ae-Ad_block-288	0.4606		Ae08g05460.1	Ae08	3082086	3085176		Aradu.W0B0I.1	Ad10	87534303	87536600
	Ae-Ad_block-288	0.6099		Ae08g05450.1	Ae08	3077843	3081342		Aradu.VHR05.1	Ad10	87543249	87546700
	Ae-Ad_block-288	0.3569		Ae08g05440.1	Ae08	3071444	3075599		Aradu.8L9C6.1	Ad10	87587226	87590761
	Ae-Ad_block-288	0.4999		Ae08g05430.1	Ae08	3069558	3070234		Aradu.9I4XF.1	Ad10	87679040	87679689
	Ae-Ad_block-288	0.5165		Ae08g05420.1	Ae08	3065674	3066981		Aradu.D2DDC.1	Ad10	87681526	87682773
	Ae-Ad_block-288	0.4763		Ae08g05410.1	Ae08	3060108	3063139		Aradu.BLA9Y.1	Ad10	87705055	87708391
	Ae-Ad_block-288	0.9133		Ae08g05400.1	Ae08	3053790	3056072		Aradu.NTG6B.1	Ad10	87872475	87876179
	Ae-Ad_block-288	0.4756		Ae08g05390.1	Ae08	3050036	3053271		Aradu.0ET82.1	Ad10	87876692	87880145
	Ae-Ad_block-288	0.5501		Ae08g05380.1	Ae08	3046881	3049162		Aradu.QAV8U.1	Ad10	87905197	87907680
	Ae-Ad_block-288	1.1079		Ae08g05350.1	Ae08	3034803	3035596		Aradu.W4U93.1	Ad10	88022364	88023441
	Ae-Ad_block-288	0.5385		Ae08g05340.1	Ae08	3032304	3034423		Aradu.QE4AN.1	Ad10	88023756	88025766
	Ae-Ad_block-288	0.4416		Ae08g05330.1	Ae08	3022710	3031334		Aradu.GG4BJ.1	Ad10	88289907	88296013
	Ae-Ad_block-288	0.5791		Ae08g05320.1	Ae08	3018855	3022195		Aradu.PFW0R.1	Ad10	88300273	88303157
	Ae-Ad_block-288	0.685		Ae08g05310.1	Ae08	3015315	3016407		Aradu.5RF5F.1	Ad10	88380647	88381740
	Ae-Ad_block-288	0.5445		Ae08g05290.1	Ae08	3001436	3004750		Aradu.UR4XV.1	Ad10	88475034	88475513
	Ae-Ad_block-288	1.4618		Ae08g05280.1	Ae08	2997176	2997766		Aradu.UM2LI.1	Ad10	88490731	88491297
	Ae-Ad_block-288	0.5719		Ae08g05260.1	Ae08	2977910	2983852		Aradu.S9NLD.1	Ad10	88676040	88679974
	Ae-Ad_block-288	0.5536		Ae08g05250.1	Ae08	2965710	2969873		Aradu.R9VGI.1	Ad10	88801618	88805704
	Ae-Ad_block-288	0.7048		Ae08g05240.1	Ae08	2956451	2957968		Aradu.60FFJ.1	Ad10	88809266	88811028
	Ae-Ad_block-288	0.5055		Ae08g05220.1	Ae08	2944960	2946225		Aradu.FFM87.1	Ad10	88884971	88887094
	Ae-Ad_block-288	0.9515		Ae08g05210.1	Ae08	2938847	2942300		Aradu.3R84Q.1	Ad10	88978302	88982009
	Ae-Ad_block-288	1.0155		Ae08g05200.1	Ae08	2934222	2935658		Aradu.NYJ6A.1	Ad10	88984108	88987075
	Ae-Ad_block-288	0.4385		Ae08g05180.1	Ae08	2919343	2922894		Aradu.VV69K.1	Ad10	89191984	89195792
	Ae-Ad_block-288	0.4748		Ae08g05150.1	Ae08	2880066	2889742		Aradu.EH11Z.1	Ad10	89258296	89268902
	Ae-Ad_block-288	0.5377		Ae08g05140.1	Ae08	2873409	2876378		Aradu.PQH62.1	Ad10	89450334	89453285
	Ae-Ad_block-288	0.443		Ae08g05130.1	Ae08	2862326	2872741		Aradu.JPR8D.1	Ad10	89454014	89463029
	Ae-Ad_block-288	0.7833		Ae08g05090.1	Ae08	2846235	2849581		Aradu.4KD32.1	Ad10	89576475	89579683
	Ae-Ad_block-288	0.6919		Ae08g05080.1	Ae08	2843726	2845381		Aradu.TYS15.1	Ad10	89593558	89595342
	Ae-Ad_block-288	0.564		Ae08g05060.1	Ae08	2831802	2836315		Aradu.WGT75.1	Ad10	89735680	89739204
	Ae-Ad_block-288	0.7141		Ae08g05050.1	Ae08	2827781	2830450		Aradu.E1ME9.1	Ad10	89740612	89742771
	Ae-Ad_block-288	1.3238		Ae08g05040.1	Ae08	2822913	2824075		Aradu.90QAV.1	Ad10	89869044	89869946
	Ae-Ad_block-288	0.3988		Ae08g05030.1	Ae08	2815081	2821864		Aradu.VXN08.1	Ad10	89876273	89885908
	Ae-Ad_block-288	0.3927		Ae08g05020.1	Ae08	2812845	2814135		Aradu.X6DVK.1	Ad10	89907476	89909209
	Ae-Ad_block-288	0.5255		Ae08g05010.1	Ae08	2811953	2812285		Aradu.B27Q1.1	Ad10	89910130	89910465
	Ae-Ad_block-288	0.6497		Ae08g05000.1	Ae08	2809877	2811609		Aradu.29VJC.1	Ad10	89910918	89912579
	Ae-Ad_block-288	0.5033		Ae08g04980.1	Ae08	2801532	2806712		Aradu.8M4IU.1	Ad10	90125618	90130598
	Ae-Ad_block-288	0.7377		Ae08g04970.1	Ae08	2795684	2798373		Aradu.09SAF.1	Ad10	90187927	90191239
	Ae-Ad_block-288	0.8084		Ae08g04960.1	Ae08	2788220	2790482		Aradu.J85DC.1	Ad10	90384707	90391583
	Ae-Ad_block-288	0.6606		Ae08g04950.1	Ae08	2786359	2787434		Aradu.1DT27.1	Ad10	90590488	90592139
	Ae-Ad_block-288	0.4753		Ae08g04930.1	Ae08	2777311	2784076		Aradu.VS4QJ.1	Ad10	90592583	90595390
	Ae-Ad_block-289	0.6904		Ae03g28420.1	Ae03	27973556	27977025		Aradu.Q6P6Q.1	Ad10	74979304	74981205
	Ae-Ad_block-289	0.7096		Ae03g28470.1	Ae03	28004455	28010896		Aradu.8I2Q1.1	Ad10	75384616	75387326
	Ae-Ad_block-289	0.4426		Ae03g28600.1	Ae03	28105880	28108363		Aradu.E4WB9.1	Ad10	76341165	76346119
	Ae-Ad_block-289	1.1558		Ae03g28630.1	Ae03	28125394	28128394		Aradu.V8U9Z.1	Ad10	76576764	76580175
	Ae-Ad_block-289	0.6394		Ae03g28690.1	Ae03	28153142	28156994		Aradu.QC8QG.1	Ad10	77362427	77368393
	Ae-Ad_block-289	1.2364		Ae03g28700.1	Ae03	28158645	28168234		Aradu.ME4LN.1	Ad10	77375752	77377453
	Ae-Ad_block-289	0.6404		Ae03g28730.1	Ae03	28187044	28192652		Aradu.32ETH.1	Ad10	77945158	77950803
	Ae-Ad_block-289	0.7172		Ae03g28770.1	Ae03	28212860	28214728		Aradu.VZ331.1	Ad10	78506109	78508155
	Ae-Ad_block-289	0.9064		Ae03g28780.1	Ae03	28222613	28228240		Aradu.GE4T4.1	Ad10	78718056	78730262
	Ae-Ad_block-289	0.8927		Ae03g28830.1	Ae03	28243349	28246119		Aradu.D9QX6.1	Ad10	78870768	78873629
	Ae-Ad_block-289	1.2674		Ae03g28850.1	Ae03	28249356	28250088		Aradu.Y6DMI.1	Ad10	79161608	79162661
	Ae-Ad_block-289	0.7158		Ae03g28900.1	Ae03	28273947	28276803		Aradu.BDU48.1	Ad10	79613751	79616479
	Ae-Ad_block-289	1.1293		Ae03g28930.1	Ae03	28319637	28322750		Aradu.3VD4A.1	Ad10	80187016	80189965
	Ae-Ad_block-289	1.4914		Ae03g28980.1	Ae03	28341722	28344181		Aradu.RM381.1	Ad10	80281497	80283177
	Ae-Ad_block-289	0.8272		Ae03g28990.1	Ae03	28349712	28353872		Aradu.X5630.1	Ad10	80512059	80515339
	Ae-Ad_block-289	1.1687		Ae03g29070.1	Ae03	28436224	28459188		Aradu.Z8ACH.1	Ad10	83105238	83113174
	Ae-Ad_block-289	1.1015		Ae03g29080.1	Ae03	28459699	28461727		Aradu.N90WJ.1	Ad10	83312691	83314561
	Ae-Ad_block-289	0.7393		Ae03g29100.1	Ae03	28469315	28483531		Aradu.PY0IT.1	Ad10	83316178	83322639
	Ae-Ad_block-289	1.0835		Ae03g29110.1	Ae03	28491369	28495036		Aradu.H6J6H.1	Ad10	83519834	83524125
	Ae-Ad_block-289	0.9088		Ae03g29120.1	Ae03	28496576	28502497		Aradu.ZNK4X.1	Ad10	83770695	83773706
	Ae-Ad_block-289	1.1531		Ae03g29150.1	Ae03	28511120	28513824		Aradu.E8YAE.1	Ad10	83995494	83998188
	Ae-Ad_block-289	1.4605		Ae03g29160.1	Ae03	28515577	28525196		Aradu.6H4PP.1	Ad10	84012828	84013748
	Ae-Ad_block-289	0.7262		Ae03g29230.1	Ae03	28556519	28560229		Aradu.Q7TCS.1	Ad10	84240271	84243474
	Ae-Ad_block-290	0.7324		Ae07g13460.1	Ae07	12220236	12231728		Aradu.FNH9F.1	Ad10	86920743	86927547
	Ae-Ad_block-290	1.069		Ae07g13370.1	Ae07	12114699	12120478		Aradu.VHR05.1	Ad10	87543249	87546700
	Ae-Ad_block-290	0.5692		Ae07g13340.1	Ae07	12073595	12077351		Aradu.8L9C6.1	Ad10	87587226	87590761
	Ae-Ad_block-290	0.9714		Ae07g13320.1	Ae07	12049284	12050734		Aradu.9I4XF.1	Ad10	87679040	87679689
	Ae-Ad_block-290	0.9261		Ae07g13310.1	Ae07	12034277	12036551		Aradu.D2DDC.1	Ad10	87681526	87682773
	Ae-Ad_block-290	0.7553		Ae07g13110.1	Ae07	11856619	11859707		Aradu.NTG6B.1	Ad10	87872475	87876179
	Ae-Ad_block-290	1.3719		Ae07g13100.1	Ae07	11847694	11854504		Aradu.0ET82.1	Ad10	87876692	87880145
	Ae-Ad_block-290	0.6307		Ae07g12900.1	Ae07	11614201	11618462		Aradu.PFW0R.1	Ad10	88300273	88303157
	Ae-Ad_block-290	0.9493		Ae07g12850.1	Ae07	11558551	11566135		Aradu.S9NLD.1	Ad10	88676040	88679974
	Ae-Ad_block-290	0.8559		Ae07g12830.1	Ae07	11541231	11546803		Aradu.R9VGI.1	Ad10	88801618	88805704
	Ae-Ad_block-290	0.8965		Ae07g12820.1	Ae07	11534559	11535779		Aradu.60FFJ.1	Ad10	88809266	88811028
	Ae-Ad_block-290	1.27		Ae07g12770.1	Ae07	11485557	11488827		Aradu.FFM87.1	Ad10	88884971	88887094
	Ae-Ad_block-290	1.426		Ae07g12650.1	Ae07	11347333	11352690		Aradu.4KD32.1	Ad10	89576475	89579683
	Ae-Ad_block-290	1.0859		Ae07g12640.1	Ae07	11341315	11345035		Aradu.TYS15.1	Ad10	89593558	89595342
	Ae-Ad_block-291	0.5634		Ae08g11800.1	Ae08	7383088	7386736		Aradu.8W1TJ.1	Ad10	90867752	90872103
	Ae-Ad_block-291	0.4601		Ae08g11840.1	Ae08	7400050	7403280		Aradu.87LE7.1	Ad10	90995393	90998350
	Ae-Ad_block-291	0.9617		Ae08g11860.1	Ae08	7417631	7421371		Aradu.458VC.1	Ad10	91181146	91184626
	Ae-Ad_block-291	0.653		Ae08g11910.1	Ae08	7459495	7461691		Aradu.Q4ANM.1	Ad10	91577756	91579984
	Ae-Ad_block-291	0.7165		Ae08g11930.1	Ae08	7465551	7468204		Aradu.Q0J87.1	Ad10	91697311	91700687
	Ae-Ad_block-291	0.4525		Ae08g11950.1	Ae08	7477343	7479698		Aradu.0R4PI.1	Ad10	91776965	91780500
	Ae-Ad_block-291	0.7933		Ae08g11960.1	Ae08	7480912	7484004		Aradu.3LA4T.1	Ad10	91781162	91785967
	Ae-Ad_block-291	1.4804		Ae08g12010.1	Ae08	7531901	7536096		Aradu.Y26CS.1	Ad10	92339290	92347112
	Ae-Ad_block-291	1.2261		Ae08g12040.1	Ae08	7548237	7549601		Aradu.MV1EC.1	Ad10	92537066	92540472
	Ae-Ad_block-291	0.72		Ae08g12050.1	Ae08	7552163	7553174		Aradu.R0KJF.1	Ad10	92770552	92772855
	Ae-Ad_block-291	0.4942		Ae08g12060.1	Ae08	7558672	7560928		Aradu.Q4Y5D.1	Ad10	92818573	92820632
	Ae-Ad_block-291	0.4764		Ae08g12070.1	Ae08	7561112	7564274		Aradu.4S6IS.1	Ad10	92821247	92823825
	Ae-Ad_block-291	0.5435		Ae08g12080.1	Ae08	7566752	7570599		Aradu.ZC9DU.1	Ad10	92829708	92833408
	Ae-Ad_block-291	0.6376		Ae08g12090.1	Ae08	7575742	7578608		Aradu.0QP9J.1	Ad10	92876779	92880013
	Ae-Ad_block-291	1.0573		Ae08g12100.1	Ae08	7579338	7582308		Aradu.FR1TP.1	Ad10	92908494	92912648
	Ae-Ad_block-291	0.2984		Ae08g12130.1	Ae08	7595262	7601661		Aradu.M1XBW.1	Ad10	92991162	92997109
	Ae-Ad_block-291	0.9232		Ae08g12140.1	Ae08	7603083	7604057		Aradu.JNB9C.1	Ad10	93017611	93018575
	Ae-Ad_block-291	0.598		Ae08g12150.1	Ae08	7611858	7617998		Aradu.0X9JH.1	Ad10	93196230	93202011
	Ae-Ad_block-291	0.6498		Ae08g12170.1	Ae08	7631424	7635762		Aradu.S8QXC.1	Ad10	93335422	93340128
	Ae-Ad_block-291	0.6635		Ae08g12190.1	Ae08	7636775	7640833		Aradu.W0IFK.1	Ad10	93341393	93344712
	Ae-Ad_block-291	0.6044		Ae08g12200.1	Ae08	7641548	7643455		Aradu.KYT68.1	Ad10	93359015	93362705
	Ae-Ad_block-291	0.6337		Ae08g12210.1	Ae08	7645089	7650580		Aradu.EY1KH.1	Ad10	93386565	93395722
	Ae-Ad_block-291	0.4892		Ae08g12230.1	Ae08	7656980	7659797		Aradu.40HVI.1	Ad10	93439746	93441665
	Ae-Ad_block-291	0.6173		Ae08g12240.1	Ae08	7667261	7670671		Aradu.3127Y.1	Ad10	93455333	93458825
	Ae-Ad_block-291	0.4375		Ae08g12250.1	Ae08	7672342	7676363		Aradu.W80F3.1	Ad10	93460894	93464614
	Ae-Ad_block-291	0.4803		Ae08g12260.1	Ae08	7677492	7682705		Aradu.5E0HP.1	Ad10	93923985	93929034
	Ae-Ad_block-291	0.511		Ae08g12280.1	Ae08	7689202	7691218		Aradu.K66VF.1	Ad10	94070594	94072635
	Ae-Ad_block-291	0.6125		Ae08g12290.1	Ae08	7692934	7696731		Aradu.JH5R4.1	Ad10	94089387	94093035
	Ae-Ad_block-291	0.4765		Ae08g12300.1	Ae08	7709321	7713180		Aradu.23UFR.1	Ad10	94294142	94299003
	Ae-Ad_block-291	0.4144		Ae08g12310.1	Ae08	7717368	7719036		Aradu.YCN2A.1	Ad10	94375296	94377457
	Ae-Ad_block-291	0.5498		Ae08g12320.1	Ae08	7719808	7723363		Aradu.22650.1	Ad10	94378324	94381149
	Ae-Ad_block-291	0.4345		Ae08g12330.1	Ae08	7724982	7730600		Aradu.85GH9.1	Ad10	94386875	94393936
	Ae-Ad_block-291	0.8323		Ae08g12340.1	Ae08	7733113	7735019		Aradu.5HK3Y.1	Ad10	94592124	94594701
	Ae-Ad_block-291	0.8341		Ae08g12350.1	Ae08	7745501	7748306		Aradu.GEV37.1	Ad10	94707474	94710577
	Ae-Ad_block-291	0.8537		Ae08g12380.1	Ae08	7787992	7790601		Aradu.2H4CC.1	Ad10	94993701	94996429
	Ae-Ad_block-291	0.4225		Ae08g12420.1	Ae08	7801775	7804651		Aradu.6TJ7C.1	Ad10	95217104	95220365
	Ae-Ad_block-291	1.031		Ae08g12440.1	Ae08	7823468	7825969		Aradu.60U13.1	Ad10	95255895	95258937
	Ae-Ad_block-291	0.4103		Ae08g12450.1	Ae08	7828085	7832358		Aradu.Q6SJ9.1	Ad10	95265039	95270266
	Ae-Ad_block-291	0.5185		Ae08g12470.1	Ae08	7838897	7843604		Aradu.938CR.1	Ad10	95293054	95298332
	Ae-Ad_block-291	0.4692		Ae08g12480.1	Ae08	7846121	7847389		Aradu.KA19N.1	Ad10	95324095	95326779
	Ae-Ad_block-291	0.7508		Ae08g12510.1	Ae08	7862998	7863572		Aradu.D8FN4.1	Ad10	95406791	95408273
	Ae-Ad_block-291	0.4576		Ae08g12530.1	Ae08	7867059	7870991		Aradu.BQF2S.1	Ad10	95463776	95468343
	Ae-Ad_block-291	0.6595		Ae08g12560.1	Ae08	7875470	7877125		Aradu.U4FC5.1	Ad10	95506957	95508402
	Ae-Ad_block-291	0.356		Ae08g12570.1	Ae08	7877786	7880400		Aradu.L9R8I.1	Ad10	95510241	95513648
	Ae-Ad_block-291	0.4607		Ae08g12580.1	Ae08	7882005	7883364		Aradu.X9SEL.1	Ad10	95539833	95541674
	Ae-Ad_block-291	0.7067		Ae08g12590.1	Ae08	7886301	7888467		Aradu.FM34Z.1	Ad10	95566675	95570027
	Ae-Ad_block-291	1.0643		Ae08g12600.1	Ae08	7890426	7893532		Aradu.L0CHF.1	Ad10	95581329	95585785
	Ae-Ad_block-293	1.4232		Ae01g22470.1	Ae01	26670339	26670869		Aradu.HF69C.1	Ad10	96109708	96110205
	Ae-Ad_block-293	0.9223		Ae01g22450.1	Ae01	26654487	26657429		Aradu.26VFS.1	Ad10	96192095	96196786
	Ae-Ad_block-293	1.0053		Ae01g22380.1	Ae01	26623565	26627466		Aradu.4J41Q.1	Ad10	96225025	96229903
	Ae-Ad_block-293	0.7431		Ae01g22330.1	Ae01	26576655	26581727		Aradu.0K464.1	Ad10	96295247	96300773
	Ae-Ad_block-293	0.721		Ae01g22190.1	Ae01	26501562	26504672		Aradu.211QZ.1	Ad10	96535347	96538757
	Ae-Ad_block-293	0.7032		Ae01g22080.1	Ae01	26395203	26398188		Aradu.K377L.1	Ad10	97034526	97037087
	Ae-Ad_block-293	0.757		Ae01g22060.1	Ae01	26389559	26391464		Aradu.A4ZHV.1	Ad10	97093476	97094910
	Ae-Ad_block-293	0.7654		Ae01g22050.1	Ae01	26385103	26388190		Aradu.M3YBN.1	Ad10	97095536	97099906
	Ae-Ad_block-293	1.1263		Ae01g22020.1	Ae01	26369099	26377146		Aradu.KWJ2K.1	Ad10	97163775	97171344
	Ae-Ad_block-293	0.8841		Ae01g21990.1	Ae01	26336914	26339891		Aradu.KJ61Z.1	Ad10	97346820	97350059
	Ae-Ad_block-293	1.0896		Ae01g21980.1	Ae01	26332142	26334029		Aradu.AK4LW.1	Ad10	97391252	97393911
	Ae-Ad_block-293	0.9403		Ae01g21970.1	Ae01	26325840	26328497		Aradu.HLM3M.1	Ad10	97406274	97409263
	Ae-Ad_block-293	1.2964		Ae01g21750.1	Ae01	26049835	26053612		Aradu.XF8VR.1	Ad10	98002886	98004477
	Ae-Ad_block-293	0.9061		Ae01g21740.1	Ae01	26046187	26048995		Aradu.CQK1X.1	Ad10	98005041	98007666
	Ae-Ad_block-293	1.4623		Ae01g21660.1	Ae01	25967874	25974411		Aradu.R6QT2.1	Ad10	98198335	98203370
	Ae-Ad_block-293	0.9858		Ae01g21320.1	Ae01	25706693	25708798		Aradu.D2VN6.1	Ad10	101051192	101053379
	Ae-Ad_block-294	0.5488		Ae05g36570.1	Ae05	35472040	35477575		Aradu.CN01H.1	Ad10	98836908	98842273
	Ae-Ad_block-294	0.4639		Ae05g36580.1	Ae05	35481876	35484444		Aradu.G8ICM.1	Ad10	98901768	98904460
	Ae-Ad_block-294	0.8857		Ae05g36610.1	Ae05	35489943	35491895		Aradu.R4FBZ.1	Ad10	99126004	99129441
	Ae-Ad_block-294	0.7188		Ae05g36660.1	Ae05	35555646	35559316		Aradu.S0I0V.1	Ad10	99390472	99394119
	Ae-Ad_block-294	0.4412		Ae05g36670.1	Ae05	35560581	35567040		Aradu.YY55G.1	Ad10	99395430	99402230
	Ae-Ad_block-294	1.0179		Ae05g36680.1	Ae05	35574400	35576241		Aradu.J9PHE.1	Ad10	99440197	99442002
	Ae-Ad_block-294	0.618		Ae05g36690.1	Ae05	35580291	35581724		Aradu.2Q8HZ.1	Ad10	99457743	99459585
	Ae-Ad_block-294	0.5492		Ae05g36700.1	Ae05	35584713	35588162		Aradu.32FK2.1	Ad10	99462880	99466259
	Ae-Ad_block-294	0.6012		Ae05g36730.1	Ae05	35599000	35602457		Aradu.0B5C5.1	Ad10	99490388	99493302
	Ae-Ad_block-294	1.1065		Ae05g36750.1	Ae05	35604185	35604892		Aradu.IR2D4.1	Ad10	99495989	99497503
	Ae-Ad_block-294	0.5534		Ae05g36770.1	Ae05	35614852	35618411		Aradu.BP6V6.1	Ad10	99499412	99502274
	Ae-Ad_block-294	0.721		Ae05g36780.1	Ae05	35620006	35621239		Aradu.0GP4E.1	Ad10	99506122	99507370
	Ae-Ad_block-294	0.7458		Ae05g36900.1	Ae05	35673323	35676893		Aradu.Q6J47.1	Ad10	99649290	99652753
	Ae-Ad_block-294	0.5408		Ae05g36920.1	Ae05	35686870	35696670		Aradu.EL4CE.1	Ad10	99802376	99807567
	Ae-Ad_block-294	0.3583		Ae05g36930.1	Ae05	35699938	35719757		Aradu.7YA73.1	Ad10	99865174	99887865
	Ae-Ad_block-294	0.5891		Ae05g36940.1	Ae05	35724185	35729827		Aradu.ZF3XL.1	Ad10	99947083	99953536
	Ae-Ad_block-294	0.5018		Ae05g36950.1	Ae05	35732955	35737079		Aradu.5N8JV.1	Ad10	99985874	99989549
	Ae-Ad_block-294	0.5383		Ae05g36960.1	Ae05	35741055	35742971		Aradu.G1SYE.1	Ad10	100008707	100010516
	Ae-Ad_block-294	0.4452		Ae05g36970.1	Ae05	35745161	35747812		Aradu.K6EFY.1	Ad10	100020835	100023436
	Ae-Ad_block-294	0.5303		Ae05g36980.1	Ae05	35751002	35753513		Aradu.U20ZR.1	Ad10	100027023	100030339
	Ae-Ad_block-294	0.4343		Ae05g37000.1	Ae05	35765236	35771155		Aradu.9SH0T.1	Ad10	100105625	100111254
	Ae-Ad_block-294	1.2095		Ae05g37010.1	Ae05	35774792	35775943		Aradu.1H5NS.1	Ad10	100124017	100125970
	Ae-Ad_block-294	0.6591		Ae05g37030.1	Ae05	35788260	35790694		Aradu.387PF.1	Ad10	100128206	100130139
	Ae-Ad_block-294	0.87		Ae05g37040.1	Ae05	35793924	35799260		Aradu.VD33L.1	Ad10	100180503	100186090
	Ae-Ad_block-294	0.6158		Ae05g37050.1	Ae05	35815886	35820112		Aradu.Y4VNZ.1	Ad10	100283965	100290215
	Ae-Ad_block-294	0.4125		Ae05g37060.1	Ae05	35823716	35826484		Aradu.B7FB5.1	Ad10	100329934	100333757
	Ae-Ad_block-294	0.7467		Ae05g37090.1	Ae05	35837199	35841215		Aradu.5N3KM.1	Ad10	100397656	100401961
	Ae-Ad_block-294	0.9935		Ae05g37130.1	Ae05	35856795	35858430		Aradu.G4UPX.1	Ad10	100440865	100443104
	Ae-Ad_block-294	0.6069		Ae05g37170.1	Ae05	35892529	35894765		Aradu.JMP75.1	Ad10	100579381	100581202
	Ae-Ad_block-294	0.8257		Ae05g37180.1	Ae05	35915673	35924382		Aradu.I9ZQF.1	Ad10	100628603	100636587
	Ae-Ad_block-294	0.4415		Ae05g37190.1	Ae05	35935542	35939247		Aradu.E3RJE.1	Ad10	100678445	100681728
	Ae-Ad_block-294	0.3722		Ae05g37210.1	Ae05	35945715	35954218		Aradu.E1IHW.1	Ad10	100691932	100700026
	Ae-Ad_block-294	0.471		Ae05g37260.1	Ae05	35970681	35974520		Aradu.W4XL4.1	Ad10	100702663	100708144
	Ae-Ad_block-294	0.5167		Ae05g37350.1	Ae05	36040095	36050276		Aradu.W5N1N.1	Ad10	100938465	100947516
	Ae-Ad_block-294	0.5074		Ae05g37360.1	Ae05	36052244	36058666		Aradu.SX71U.1	Ad10	100984313	100989695
	Ae-Ad_block-294	0.5303		Ae05g37390.1	Ae05	36077983	36084923		Aradu.D89KQ.1	Ad10	101076822	101078434
	Ae-Ad_block-294	0.541		Ae05g37410.1	Ae05	36091234	36094269		Aradu.R27RG.1	Ad10	101179713	101183809
	Ae-Ad_block-294	1.0413		Ae05g37440.1	Ae05	36126519	36127851		Aradu.H5KV7.1	Ad10	101199716	101202008
	Ae-Ad_block-294	0.314		Ae05g37460.1	Ae05	36155897	36160169		Aradu.UE7BN.1	Ad10	101302907	101305108
	Ae-Ad_block-294	1.2247		Ae05g37500.1	Ae05	36183706	36185596		Aradu.60KCI.1	Ad10	101334312	101338572
	Ae-Ad_block-294	0.6736		Ae05g37510.1	Ae05	36188851	36192480		Aradu.WW54U.1	Ad10	101462940	101464625
	Ae-Ad_block-294	0.6098		Ae05g37520.1	Ae05	36194299	36198196		Aradu.918PU.1	Ad10	101477664	101483082
	Ae-Ad_block-294	0.4621		Ae05g37540.1	Ae05	36205256	36208363		Aradu.K7HN9.1	Ad10	101573151	101578118
	Ae-Ad_block-294	0.6722		Ae05g37550.1	Ae05	36216926	36219597		Aradu.H0450.1	Ad10	101593686	101595176
	Ae-Ad_block-294	0.4557		Ae05g37580.1	Ae05	36230448	36237177		Aradu.IB6BI.1	Ad10	101612898	101615462
	Ae-Ad_block-294	0.419		Ae05g37620.1	Ae05	36274819	36285581		Aradu.HMU6L.1	Ad10	101653629	101657912
	Ae-Ad_block-297	1.3213		Ae06g38010.1	Ae06	38081081	38083892		Aradu.Q6J47.1	Ad10	99649290	99652753
	Ae-Ad_block-297	0.611		Ae06g37990.1	Ae06	38055740	38071085		Aradu.7YA73.1	Ad10	99865174	99887865
	Ae-Ad_block-297	0.7034		Ae06g37950.1	Ae06	38043406	38046221		Aradu.5N8JV.1	Ad10	99985874	99989549
	Ae-Ad_block-297	0.8528		Ae06g37930.1	Ae06	38037271	38038605		Aradu.G1SYE.1	Ad10	100008707	100010516
	Ae-Ad_block-297	0.5466		Ae06g37920.1	Ae06	38033744	38036088		Aradu.K6EFY.1	Ad10	100020835	100023436
	Ae-Ad_block-297	0.6484		Ae06g37910.1	Ae06	38025907	38028871		Aradu.U20ZR.1	Ad10	100027023	100030339
	Ae-Ad_block-297	1.3953		Ae06g37900.1	Ae06	38019936	38022305		Aradu.3UY0R.1	Ad10	100094495	100097676
	Ae-Ad_block-297	0.9893		Ae06g37890.1	Ae06	38016102	38018014		Aradu.387PF.1	Ad10	100128206	100130139
	Ae-Ad_block-297	0.956		Ae06g37840.1	Ae06	37973315	37976408		Aradu.Y4VNZ.1	Ad10	100283965	100290215
	Ae-Ad_block-297	0.5004		Ae06g37720.1	Ae06	37891376	37901349		Aradu.JMP75.1	Ad10	100579381	100581202
	Ae-Ad_block-297	0.6699		Ae06g37620.1	Ae06	37807866	37809325		Aradu.8V764.1	Ad10	100933921	100936547
	Ae-Ad_block-297	1.0412		Ae06g37510.1	Ae06	37748632	37752041		Aradu.SX71U.1	Ad10	100984313	100989695
	Ae-Ad_block-297	0.6976		Ae06g37410.1	Ae06	37707605	37709025		Aradu.D2VN6.1	Ad10	101051192	101053379
	Ae-Ad_block-297	0.6732		Ae06g37400.1	Ae06	37693807	37697540		Aradu.D89KQ.1	Ad10	101076822	101078434
	Ae-Ad_block-297	0.7429		Ae06g37330.1	Ae06	37659301	37661016		Aradu.918PU.1	Ad10	101477664	101483082
	Ae-Ad_block-297	0.7128		Ae06g37280.1	Ae06	37641839	37645291		Aradu.HMU6L.1	Ad10	101653629	101657912
	Ae-Ad_block-297	0.9195		Ae06g37270.1	Ae06	37622652	37631857		Aradu.EV33V.1	Ad10	101664955	101668423
	Ae-Ad_block-297	0.7969		Ae06g37240.1	Ae06	37603912	37606451		Aradu.IC2R8.1	Ad10	101827441	101831437
	Ae-Ad_block-297	0.8455		Ae06g37220.1	Ae06	37595442	37597246		Aradu.WM9R6.1	Ad10	101908701	101909914
	Ae-Ad_block-297	0.7485		Ae06g37100.1	Ae06	37507154	37509038		Aradu.A34Y7.1	Ad10	101928284	101929084
	Ae-Ad_block-297	0.7857		Ae06g36990.1	Ae06	37459028	37460470		Aradu.GK89P.1	Ad10	102076295	102079076
	Ae-Ad_block-297	0.8373		Ae06g36970.1	Ae06	37448919	37449999		Aradu.R9BEW.1	Ad10	102102277	102103551
	Ae-Ad_block-297	0.6209		Ae06g36960.1	Ae06	37445809	37447967		Aradu.CG4KR.1	Ad10	102159434	102162337
	Ae-Ad_block-297	1.4597		Ae06g36560.1	Ae06	37196076	37197861		Aradu.MVI3C.1	Ad10	102861678	102864071
	Ae-Ad_block-297	1.4763		Ae06g36430.1	Ae06	37110542	37117405		Aradu.M6HNJ.1	Ad10	102935686	102937809
	Ae-Ad_block-297	0.883		Ae06g36390.1	Ae06	37096767	37099678		Aradu.G1KN3.1	Ad10	102979699	102983431
	Ae-Ad_block-297	0.6482		Ae06g36360.1	Ae06	37079605	37084419		Aradu.54IZY.1	Ad10	103086072	103091019
	Ae-Ad_block-297	1.1808		Ae06g36320.1	Ae06	37066479	37069301		Aradu.ZXQ99.1	Ad10	103093339	103094912
	Ae-Ad_block-297	0.7031		Ae06g36310.1	Ae06	37059570	37062721		Aradu.G82K5.1	Ad10	103122458	103128698
	Ae-Ad_block-297	0.9596		Ae06g36200.1	Ae06	36969099	36970335		Aradu.EYQ2A.1	Ad10	103317185	103318639
	Ae-Ad_block-297	1.0652		Ae06g36160.1	Ae06	36934711	36937111		Aradu.K8CUM.1	Ad10	103338312	103341171
	Ae-Ad_block-297	0.7898		Ae06g36120.1	Ae06	36914779	36917206		Aradu.GXR32.1	Ad10	103358949	103362263
	Ae-Ad_block-298	0.7482		Ae05g26190.1	Ae05	27728207	27731639		Aradu.EV33V.1	Ad10	101664955	101668423
	Ae-Ad_block-298	0.7731		Ae05g26180.1	Ae05	27708874	27724847		Aradu.V5XVE.1	Ad10	101674978	101679125
	Ae-Ad_block-298	0.5812		Ae05g26160.1	Ae05	27679000	27687993		Aradu.PXT5K.1	Ad10	101746435	101752814
	Ae-Ad_block-298	0.4908		Ae05g26150.1	Ae05	27672832	27676555		Aradu.D77RS.1	Ad10	101755922	101758888
	Ae-Ad_block-298	1.3074		Ae05g26140.1	Ae05	27668549	27671735		Aradu.AP7WX.1	Ad10	101804600	101806986
	Ae-Ad_block-298	0.5137		Ae05g26120.1	Ae05	27643267	27645026		Aradu.S68YF.1	Ad10	101812285	101814803
	Ae-Ad_block-298	0.6741		Ae05g26110.1	Ae05	27634376	27636170		Aradu.JUW7B.1	Ad10	101818475	101820390
	Ae-Ad_block-298	0.4355		Ae05g26100.1	Ae05	27619411	27624692		Aradu.IC2R8.1	Ad10	101827441	101831437
	Ae-Ad_block-298	0.6112		Ae05g26080.1	Ae05	27594844	27597621		Aradu.WM9R6.1	Ad10	101908701	101909914
	Ae-Ad_block-298	0.428		Ae05g26070.1	Ae05	27585358	27592771		Aradu.BRL68.1	Ad10	101913074	101916504
	Ae-Ad_block-298	0.396		Ae05g26060.1	Ae05	27572279	27573070		Aradu.A34Y7.1	Ad10	101928284	101929084
	Ae-Ad_block-298	0.5066		Ae05g26050.1	Ae05	27565615	27569826		Aradu.88SWU.1	Ad10	101930097	101932582
	Ae-Ad_block-298	1.1745		Ae05g26020.1	Ae05	27528196	27532055		Aradu.2A2BX.1	Ad10	101989052	101991458
	Ae-Ad_block-298	0.4023		Ae05g26010.1	Ae05	27504796	27525651		Aradu.E9968.1	Ad10	102021073	102028796
	Ae-Ad_block-298	0.3769		Ae05g25990.1	Ae05	27467143	27476866		Aradu.K9HT3.1	Ad10	102067495	102074406
	Ae-Ad_block-298	0.4965		Ae05g25980.1	Ae05	27463908	27465350		Aradu.GK89P.1	Ad10	102076295	102079076
	Ae-Ad_block-298	0.8613		Ae05g25970.1	Ae05	27456924	27458584		Aradu.R9BEW.1	Ad10	102102277	102103551
	Ae-Ad_block-298	0.8719		Ae05g25940.1	Ae05	27439590	27442767		Aradu.CG4KR.1	Ad10	102159434	102162337
	Ae-Ad_block-298	0.4328		Ae05g25930.1	Ae05	27416982	27437547		Aradu.XNA23.1	Ad10	102163898	102177205
	Ae-Ad_block-298	0.484		Ae05g25820.1	Ae05	27328355	27329785		Aradu.K7HSH.1	Ad10	102562039	102562650
	Ae-Ad_block-298	0.5311		Ae05g25810.1	Ae05	27315631	27317936		Aradu.9MF3N.1	Ad10	102564345	102564992
	Ae-Ad_block-298	1.1636		Ae05g25780.1	Ae05	27296514	27297896		Aradu.ZXR62.1	Ad10	102634917	102637408
	Ae-Ad_block-298	1.0541		Ae05g25660.1	Ae05	27120148	27122827		Aradu.MVI3C.1	Ad10	102861678	102864071
	Ae-Ad_block-298	0.4739		Ae05g25640.1	Ae05	27105573	27107214		Aradu.286YF.1	Ad10	102892149	102893517
	Ae-Ad_block-298	0.693		Ae05g25590.1	Ae05	27071302	27076106		Aradu.FUV3C.1	Ad10	102920412	102922792
	Ae-Ad_block-298	0.6703		Ae05g25560.1	Ae05	27045559	27048072		Aradu.M6HNJ.1	Ad10	102935686	102937809
	Ae-Ad_block-298	0.5715		Ae05g25550.1	Ae05	27039439	27043144		Aradu.D1W40.1	Ad10	102975790	102978352
	Ae-Ad_block-298	0.4121		Ae05g25540.1	Ae05	27033127	27036965		Aradu.G1KN3.1	Ad10	102979699	102983431
	Ae-Ad_block-298	0.8768		Ae05g25510.1	Ae05	27011733	27014847		Aradu.ZXQ99.1	Ad10	103093339	103094912
	Ae-Ad_block-298	0.4832		Ae05g25500.1	Ae05	27004585	27008385		Aradu.G82K5.1	Ad10	103122458	103128698
	Ae-Ad_block-298	1.1004		Ae05g25450.1	Ae05	26920716	26928403		Aradu.CL9NI.1	Ad10	103213519	103217675
	Ae-Ad_block-298	0.3891		Ae05g25440.1	Ae05	26916315	26918290		Aradu.1M6IB.1	Ad10	103225074	103227678
	Ae-Ad_block-298	0.6008		Ae05g25290.1	Ae05	26739958	26741523		Aradu.EYQ2A.1	Ad10	103317185	103318639
	Ae-Ad_block-298	0.5958		Ae05g25280.1	Ae05	26729310	26732491		Aradu.K8CUM.1	Ad10	103338312	103341171
	Ae-Ad_block-298	0.4834		Ae05g25270.1	Ae05	26721102	26723937		Aradu.GXR32.1	Ad10	103358949	103362263
	Ae-Ad_block-298	0.406		Ae05g25190.1	Ae05	26632733	26651357		Aradu.YG6N5.1	Ad10	103424830	103438568
	Ae-Ad_block-299	0.4303		Ae06g04910.1	Ae06	3551409	3558431		Aradu.9D9RN.1	Ad10	103485795	103489031
	Ae-Ad_block-299	0.9698		Ae06g04900.1	Ae06	3546441	3549460		Aradu.856AI.1	Ad10	103493732	103494917
	Ae-Ad_block-299	0.4181		Ae06g04880.1	Ae06	3531556	3535309		Aradu.GT7NQ.1	Ad10	103535293	103538664
	Ae-Ad_block-299	0.7063		Ae06g04870.1	Ae06	3526039	3528845		Aradu.RV5XK.1	Ad10	103541920	103543737
	Ae-Ad_block-299	0.6276		Ae06g04860.1	Ae06	3517063	3519363		Aradu.D5Z0P.1	Ad10	103553912	103555887
	Ae-Ad_block-299	0.7822		Ae06g04840.1	Ae06	3501824	3505090		Aradu.XH3MQ.1	Ad10	103586641	103589107
	Ae-Ad_block-299	0.4769		Ae06g04830.1	Ae06	3494644	3501347		Aradu.R5FQX.1	Ad10	103593600	103596579
	Ae-Ad_block-299	0.3875		Ae06g04820.1	Ae06	3487748	3493230		Aradu.VK984.1	Ad10	103607756	103613486
	Ae-Ad_block-299	0.7375		Ae06g04810.1	Ae06	3473612	3482042		Aradu.VD5IM.1	Ad10	103659749	103662967
	Ae-Ad_block-299	0.4048		Ae06g04760.1	Ae06	3437049	3440279		Aradu.Y8MW5.1	Ad10	103748661	103751272
	Ae-Ad_block-299	1.4795		Ae06g04750.1	Ae06	3434369	3435730		Aradu.K26VM.1	Ad10	103753123	103755356
	Ae-Ad_block-299	0.6861		Ae06g04640.1	Ae06	3304018	3305991		Aradu.TUT46.1	Ad10	103825412	103827505
	Ae-Ad_block-299	0.5798		Ae06g04650.1	Ae06	3314297	3325484		Aradu.W2ANV.1	Ad10	103850860	103858420
	Ae-Ad_block-299	0.4343		Ae06g04660.1	Ae06	3327378	3329909		Aradu.H08M7.1	Ad10	103858773	103861060
	Ae-Ad_block-299	0.5831		Ae06g04670.1	Ae06	3333290	3337369		Aradu.HS2H7.1	Ad10	103871613	103874817
	Ae-Ad_block-299	0.3912		Ae06g04690.1	Ae06	3350310	3359129		Aradu.V9U81.1	Ad10	103945006	103950131
	Ae-Ad_block-299	0.7379		Ae06g04700.1	Ae06	3367669	3369821		Aradu.3UI0Z.1	Ad10	103953626	103955750
	Ae-Ad_block-299	0.9036		Ae06g04720.1	Ae06	3398885	3400568		Aradu.96PFH.1	Ad10	103999568	104001596
	Ae-Ad_block-299	0.4056		Ae06g04740.1	Ae06	3419962	3430726		Aradu.FBX8G.1	Ad10	104085114	104094423
	Ae-Ad_block-300	0.7087		Ae06g14420.1	Ae06	10134720	10136565		Aradu.L9QRL.1	Ad10	104135378	104136267
	Ae-Ad_block-300	0.5923		Ae06g14410.1	Ae06	10130615	10133454		Aradu.X6FMF.1	Ad10	104137269	104140370
	Ae-Ad_block-300	0.4827		Ae06g14400.1	Ae06	10122987	10125737		Aradu.316F6.1	Ad10	104157161	104160101
	Ae-Ad_block-300	0.2806		Ae06g14350.1	Ae06	10077232	10082646		Aradu.32EAS.1	Ad10	104182869	104186912
	Ae-Ad_block-300	0.7983		Ae06g14330.1	Ae06	10043240	10045913		Aradu.AHY43.1	Ad10	104244383	104246927
	Ae-Ad_block-300	1.209		Ae06g14300.1	Ae06	10010206	10014007		Aradu.QII1E.1	Ad10	104277989	104280642
	Ae-Ad_block-300	0.3601		Ae06g14130.1	Ae06	9822791	9824804		Aradu.9P11W.1	Ad10	104321276	104323216
	Ae-Ad_block-300	0.7922		Ae06g14140.1	Ae06	9827085	9831140		Aradu.V86UT.1	Ad10	104329163	104332591
	Ae-Ad_block-300	0.5328		Ae06g14150.1	Ae06	9832095	9834920		Aradu.YLB4V.1	Ad10	104334202	104336330
	Ae-Ad_block-300	0.5084		Ae06g14160.1	Ae06	9845522	9849361		Aradu.B266P.1	Ad10	104342161	104344686
	Ae-Ad_block-300	0.4155		Ae06g14170.1	Ae06	9853309	9857583		Aradu.HNN21.1	Ad10	104348523	104352423
	Ae-Ad_block-300	0.394		Ae06g14190.1	Ae06	9881699	9884742		Aradu.6IB2A.1	Ad10	104371435	104373546
	Ae-Ad_block-300	0.6251		Ae06g14210.1	Ae06	9907128	9909953		Aradu.T1478.1	Ad10	104390379	104392969
	Ae-Ad_block-300	0.4779		Ae06g14220.1	Ae06	9922457	9926508		Aradu.WRH3L.1	Ad10	104419786	104425704
	Ae-Ad_block-300	0.7914		Ae06g14290.1	Ae06	9994910	9998133		Aradu.S9ZT8.1	Ad10	104504336	104507588
	Ae-Ad_block-301	0.4928		Ae05g25140.1	Ae05	26579552	26581163		Aradu.832PH.1	Ad10	104638341	104640781
	Ae-Ad_block-301	0.7297		Ae05g25130.1	Ae05	26576426	26576803		Aradu.PV7AZ.1	Ad10	104670889	104671275
	Ae-Ad_block-301	1.1417		Ae05g25110.1	Ae05	26569493	26572522		Aradu.H2LY1.1	Ad10	104673679	104676732
	Ae-Ad_block-301	0.9343		Ae05g25080.1	Ae05	26542196	26544186		Aradu.S156I.1	Ad10	104730376	104732729
	Ae-Ad_block-301	0.482		Ae05g24990.1	Ae05	26437682	26443075		Aradu.PPE4D.1	Ad10	104826797	104829996
	Ae-Ad_block-301	0.4717		Ae05g24950.1	Ae05	26412341	26419159		Aradu.TM4AV.1	Ad10	104899540	104903308
	Ae-Ad_block-301	1.0263		Ae05g24880.1	Ae05	26359200	26363399		Aradu.SDH49.1	Ad10	104918757	104920765
	Ae-Ad_block-301	0.4792		Ae05g24870.1	Ae05	26350266	26355428		Aradu.F4EXD.1	Ad10	104930760	104933878
	Ae-Ad_block-301	0.4232		Ae05g24850.1	Ae05	26326133	26333527		Aradu.M0KDX.1	Ad10	104944890	104948750
	Ae-Ad_block-301	0.9397		Ae05g24840.1	Ae05	26316177	26318096		Aradu.LVN4H.1	Ad10	104954368	104954463
	Ae-Ad_block-301	0.7218		Ae05g24820.1	Ae05	26305391	26310838		Aradu.298AN.1	Ad10	104957551	104961774
	Ae-Ad_block-301	0.3619		Ae05g23810.1	Ae05	24781429	24785478		Aradu.L430C.1	Ad10	105114102	105118687
	Ae-Ad_block-301	0.6989		Ae05g23940.1	Ae05	24883755	24890493		Aradu.H9ULS.1	Ad10	105122380	105125886
	Ae-Ad_block-301	0.7171		Ae05g24000.1	Ae05	24911011	24937234		Aradu.55IX8.1	Ad10	105165170	105183119
	Ae-Ad_block-301	0.4766		Ae05g24010.1	Ae05	24944065	24947116		Aradu.CJJ6J.1	Ad10	105190958	105192826
	Ae-Ad_block-301	0.3526		Ae05g24020.1	Ae05	24949696	24957267		Aradu.4M2H4.1	Ad10	105262706	105267543
	Ae-Ad_block-301	0.6895		Ae05g24090.1	Ae05	25045993	25049095		Aradu.T8ILN.1	Ad10	105285878	105287512
	Ae-Ad_block-301	0.4605		Ae05g24130.1	Ae05	25096024	25103928		Aradu.5D42D.1	Ad10	105289281	105295750
	Ae-Ad_block-301	0.6254		Ae05g24180.1	Ae05	25137250	25142819		Aradu.0Q16W.1	Ad10	105306029	105313357
	Ae-Ad_block-301	0.6238		Ae05g24220.1	Ae05	25187738	25192917		Aradu.HM0P2.1	Ad10	105333608	105336910
	Ae-Ad_block-301	0.6314		Ae05g24260.1	Ae05	25214881	25222968		Aradu.L0PKE.1	Ad10	105361923	105367973
	Ae-Ad_block-301	0.8141		Ae05g24320.1	Ae05	25341912	25343361		Aradu.D53YG.1	Ad10	105379243	105380205
	Ae-Ad_block-301	0.4113		Ae05g24390.1	Ae05	25407078	25408005		Aradu.D79UM.1	Ad10	105403539	105404384
	Ae-Ad_block-302	0.963		Ae06g35920.1	Ae06	36779496	36780962		Aradu.2B2N2.1	Ad10	104659054	104661456
	Ae-Ad_block-302	1.3407		Ae06g35900.1	Ae06	36768118	36768543		Aradu.PV7AZ.1	Ad10	104670889	104671275
	Ae-Ad_block-302	1.1634		Ae06g35850.1	Ae06	36713181	36715352		Aradu.S156I.1	Ad10	104730376	104732729
	Ae-Ad_block-302	0.9065		Ae06g35840.1	Ae06	36703464	36706733		Aradu.28ASR.1	Ad10	104742918	104746970
	Ae-Ad_block-302	1.4739		Ae06g35760.1	Ae06	36669184	36671683		Aradu.YK06D.1	Ad10	104877236	104879987
	Ae-Ad_block-302	0.6614		Ae06g35750.1	Ae06	36661850	36663476		Aradu.QKV3T.1	Ad10	104909006	104911646
	Ae-Ad_block-302	1.0263		Ae06g35720.1	Ae06	36642640	36646261		Aradu.T034F.1	Ad10	104938638	104943054
	Ae-Ad_block-302	1.2155		Ae06g35680.1	Ae06	36602093	36604432		Aradu.W3AUF.1	Ad10	105000674	105005741
	Ae-Ad_block-302	0.7755		Ae06g35640.1	Ae06	36583488	36585787		Aradu.L430C.1	Ad10	105114102	105118687
	Ae-Ad_block-302	0.6939		Ae06g35620.1	Ae06	36563393	36567665		Aradu.4M2H4.1	Ad10	105262706	105267543
	Ae-Ad_block-302	1.2662		Ae06g35590.1	Ae06	36514980	36516038		Aradu.T8ILN.1	Ad10	105285878	105287512
	Ae-Ad_block-302	0.9702		Ae06g35580.1	Ae06	36503621	36507177		Aradu.JN2QJ.1	Ad10	105305385	105308275
	Ae-Ad_block-303	0.7783		Ae05g17980.1	Ae05	15591042	15592676		Aradu.7I106.1	Ad10	105680316	105681613
	Ae-Ad_block-303	0.562		Ae05g17930.1	Ae05	15532753	15538390		Aradu.3589Z.1	Ad10	105774574	105777778
	Ae-Ad_block-303	0.4282		Ae05g17920.1	Ae05	15516956	15528092		Aradu.I1BCI.1	Ad10	105779506	105785794
	Ae-Ad_block-303	0.7907		Ae05g17830.1	Ae05	15422047	15425456		Aradu.P9CN5.1	Ad10	105871247	105875350
	Ae-Ad_block-303	0.6672		Ae05g17820.1	Ae05	15384752	15397302		Aradu.I6GSC.1	Ad10	105884448	105887697
	Ae-Ad_block-303	0.4149		Ae05g17630.1	Ae05	15083028	15097559		Aradu.77KSP.1	Ad10	105901767	105904938
	Ae-Ad_block-303	0.7867		Ae05g17590.1	Ae05	15030905	15036773		Aradu.F64TU.1	Ad10	105967046	105970459
	Ae-Ad_block-303	0.5185		Ae05g17550.1	Ae05	14948393	14977882		Aradu.B09X5.1	Ad10	105993367	105998553
	Ae-Ad_block-303	0.6967		Ae05g17510.1	Ae05	14930457	14932563		Aradu.2NY77.1	Ad10	106084488	106086369
	Ae-Ad_block-303	0.7401		Ae05g17440.1	Ae05	14857082	14859795		Aradu.L4TCW.1	Ad10	106161887	106163468
	Ae-Ad_block-303	0.3251		Ae05g17280.1	Ae05	14648447	14653206		Aradu.X40UJ.1	Ad10	106341852	106345730
	Ae-Ad_block-303	0.9606		Ae05g17260.1	Ae05	14602247	14621969		Aradu.01959.1	Ad10	106347532	106350345
	Ae-Ad_block-303	0.5262		Ae05g17060.1	Ae05	14375182	14388512		Aradu.S7KAF.1	Ad10	106428413	106433617
	Ae-Ad_block-303	0.5595		Ae05g17010.1	Ae05	14337822	14345266		Aradu.JL5I1.1	Ad10	106456126	106458587
	Ae-Ad_block-303	0.6135		Ae05g16990.1	Ae05	14301602	14309796		Aradu.1YM83.1	Ad10	106467822	106472501
	Ae-Ad_block-303	0.6863		Ae05g16980.1	Ae05	14293066	14296860		Aradu.I9QSB.1	Ad10	106500513	106503634
	Ae-Ad_block-303	0.3251		Ae05g16960.1	Ae05	14256965	14273451		Aradu.MV2TG.1	Ad10	106562129	106567943
	Ae-Ad_block-303	0.586		Ae05g16860.1	Ae05	14091901	14093550		Aradu.MBZ2M.1	Ad10	106610308	106612262
	Ae-Ad_block-305	0.594		Ae10g01100.1	Ae10	1098428	1100522		Aradu.S0Z0N.1	Ad10	107129730	107133394
	Ae-Ad_block-305	1.2177		Ae10g01070.1	Ae10	1069819	1076947		Aradu.VHN28.1	Ad10	107196913	107203125
	Ae-Ad_block-305	0.8208		Ae10g01030.1	Ae10	997825	1017666		Aradu.0A2BR.1	Ad10	107249134	107252862
	Ae-Ad_block-305	0.7361		Ae10g01020.1	Ae10	990063	992042		Aradu.DRD8L.1	Ad10	107265571	107267597
	Ae-Ad_block-305	0.5505		Ae10g00970.1	Ae10	962531	967690		Aradu.FE7ND.1	Ad10	107277892	107280974
	Ae-Ad_block-305	0.3718		Ae10g00920.1	Ae10	913794	921003		Aradu.R5NRD.1	Ad10	107321345	107322476
	Ae-Ad_block-305	1.092		Ae10g00870.1	Ae10	832913	843803		Aradu.W0GGD.1	Ad10	107369596	107380696
	Ae-Ad_block-305	0.3806		Ae10g00800.1	Ae10	742576	753829		Aradu.K73MN.1	Ad10	107418576	107423643
	Ae-Ad_block-305	0.6572		Ae10g00770.1	Ae10	716364	723933		Aradu.K3NKF.1	Ad10	107438457	107444332
	Ae-Ad_block-305	0.5683		Ae10g00750.1	Ae10	702055	705035		Aradu.KJS4W.1	Ad10	107445496	107445864
	Ae-Ad_block-305	0.6176		Ae10g00740.1	Ae10	686222	701218		Aradu.22UQS.1	Ad10	107454291	107461801
	Ae-Ad_block-305	0.4972		Ae10g00670.1	Ae10	614236	620106		Aradu.13MQ9.1	Ad10	107471738	107475681
	Ae-Ad_block-305	0.9877		Ae10g00450.1	Ae10	423548	427945		Aradu.7TW9C.1	Ad10	107483669	107487032
	Ae-Ad_block-305	1.1987		Ae10g00470.1	Ae10	429265	431721		Aradu.6Y4PD.1	Ad10	107503483	107506565
	Ae-Ad_block-305	0.4915		Ae10g00480.1	Ae10	433197	437308		Aradu.5DL1E.1	Ad10	107571556	107575342
	Ae-Ad_block-305	0.4149		Ae10g00540.1	Ae10	471170	486366		Aradu.F6N2R.1	Ad10	107606462	107617565
	Ae-Ad_block-305	0.9139		Ae10g00570.1	Ae10	520752	524554		Aradu.LVQ6D.1	Ad10	107663496	107666615
	Ae-Ad_block-305	1.1		Ae10g00580.1	Ae10	528607	532696		Aradu.ZS6PI.1	Ad10	107670551	107674584
	Ae-Ad_block-305	0.6758		Ae10g00600.1	Ae10	547046	550512		Aradu.50TKD.1	Ad10	107679963	107684676
	Ae-Ad_block-305	1.3764		Ae10g00290.1	Ae10	279200	283914		Aradu.43CIZ.1	Ad10	107697036	107697941
	Ae-Ad_block-305	0.9523		Ae10g00640.1	Ae10	582869	587613		Aradu.W5PFC.1	Ad10	107705883	107713658
	Ae-Ad_block-305	1.3322		Ae10g00650.1	Ae10	589613	591446		Aradu.VW8XJ.1	Ad10	107736177	107738043
	Ae-Ad_block-306	0.5497		Ae10g04660.1	Ae10	4840244	4841880		Aradu.ME45Z.1	Ad10	109068826	109070534
	Ae-Ad_block-306	0.52		Ae10g04630.1	Ae10	4829792	4832439		Aradu.V9ZMC.1	Ad10	109072261	109074829
	Ae-Ad_block-306	0.5186		Ae10g04600.1	Ae10	4812382	4816134		Aradu.TG3XC.1	Ad10	109077743	109080045
	Ae-Ad_block-306	0.523		Ae10g04560.1	Ae10	4787877	4792109		Aradu.35VDR.1	Ad10	109080908	109085094
	Ae-Ad_block-306	0.5233		Ae10g04550.1	Ae10	4779036	4785985		Aradu.8F49F.1	Ad10	109086133	109089869
	Ae-Ad_block-306	0.3604		Ae10g04470.1	Ae10	4693171	4722635		Aradu.IN9TR.1	Ad10	109126414	109149744
	Ae-Ad_block-306	1.0461		Ae10g04300.1	Ae10	4555044	4558213		Aradu.GK5X1.1	Ad10	109165251	109166454
	Ae-Ad_block-306	0.5618		Ae10g04200.1	Ae10	4408386	4422764		Aradu.7A2RF.1	Ad10	109190105	109193342
	Ae-Ad_block-306	1.3104		Ae10g03950.1	Ae10	4209790	4211911		Aradu.18V7U.1	Ad10	109219694	109220355
	Ae-Ad_block-306	0.4921		Ae10g03940.1	Ae10	4198417	4206911		Aradu.D2NW0.1	Ad10	109221152	109223652
	Ae-Ad_block-306	0.5474		Ae10g03920.1	Ae10	4168789	4177614		Aradu.HG6CP.1	Ad10	109239104	109246138
	Ae-Ad_block-306	0.777		Ae10g03890.1	Ae10	4147393	4153631		Aradu.W6M19.1	Ad10	109248028	109249525
	Ae-Ad_block-306	0.8577		Ae10g03820.1	Ae10	4057655	4063623		Aradu.X0I6L.1	Ad10	109276835	109278673
	Ae-Ad_block-306	0.621		Ae10g03660.1	Ae10	3835595	3852356		Aradu.9J3LK.1	Ad10	109312709	109331501
	Ae-Ad_block-306	0.3667		Ae10g03440.1	Ae10	3611249	3617749		Aradu.7GJ2C.1	Ad10	109406561	109413698
	Ae-Ad_block-306	0.8953		Ae10g03370.1	Ae10	3525001	3535702		Aradu.KU7WP.1	Ad10	109425764	109430310

### Sheet: SD3 Aeve-Aipa
	Supplementary Datas 3. Summary of synteny blocks between Aeschynomene evenia and Arachis ipaiensis
	# block	Ks		A. evenia - Gene 1					A. ipaiensis - Gene 2
				gene_ID	chr	start	end		gene-ID	chr	start	end
	Ae-Ai_block-1	0.5716		Ae07g03120.1	Ae07	1787945	1790308		LOC107634921	Ai01	7033	9822
	Ae-Ai_block-1	0.6153		Ae07g03020.1	Ae07	1728539	1730748		LOC107634076	Ai01	46878	49660
	Ae-Ai_block-1	0.746		Ae07g03010.1	Ae07	1723290	1727555		LOC107633989	Ai01	53864	58796
	Ae-Ai_block-1	0.7778		Ae07g03000.1	Ae07	1714059	1718197		LOC107633758	Ai01	71891	75935
	Ae-Ai_block-1	1.3994		Ae07g02920.1	Ae07	1670332	1674275		LOC107644031	Ai01	96493	103455
	Ae-Ai_block-1	1.3304		Ae07g02910.1	Ae07	1664946	1668826		LOC107644024	Ai01	105308	110967
	Ae-Ai_block-1	0.9487		Ae07g02880.1	Ae07	1629688	1631565		LOC107633597	Ai01	140544	142711
	Ae-Ai_block-1	0.7135		Ae07g02870.1	Ae07	1627333	1628477		LOC107615926	Ai01	146058	147722
	Ae-Ai_block-1	1.0462		Ae07g02860.1	Ae07	1618074	1625505		LOC107633510	Ai01	148331	155346
	Ae-Ai_block-1	0.5602		Ae07g02840.1	Ae07	1596727	1600092		LOC107633240	Ai01	182544	189414
	Ae-Ai_block-1	0.6834		Ae07g02810.1	Ae07	1587482	1591598		LOC107632806	Ai01	215615	219036
	Ae-Ai_block-1	0.5464		Ae07g02710.1	Ae07	1525846	1529299		LOC107632435	Ai01	252993	255646
	Ae-Ai_block-1	1.2351		Ae07g02670.1	Ae07	1508579	1509085		LOC107631773	Ai01	291217	291690
	Ae-Ai_block-1	0.8106		Ae07g02650.1	Ae07	1496771	1503256		LOC107631514	Ai01	308683	315091
	Ae-Ai_block-2	0.4552		Ae01g17990.1	Ae01	23018642	23023866		LOC107633989	Ai01	53864	58796
	Ae-Ai_block-2	0.513		Ae01g18010.1	Ae01	23056063	23061846		LOC107633758	Ai01	71891	75935
	Ae-Ai_block-2	0.8642		Ae01g18030.1	Ae01	23070471	23072841		LOC107644042	Ai01	80984	83075
	Ae-Ai_block-2	0.7524		Ae01g18040.1	Ae01	23080387	23082589		LOC107615946	Ai01	89430	91086
	Ae-Ai_block-2	0.7049		Ae01g18060.1	Ae01	23093927	23103861		LOC107644024	Ai01	105308	110967
	Ae-Ai_block-2	0.4329		Ae01g18080.1	Ae01	23123036	23125521		LOC107633597	Ai01	140544	142711
	Ae-Ai_block-2	0.4863		Ae01g18090.1	Ae01	23128493	23131647		LOC107615926	Ai01	146058	147722
	Ae-Ai_block-2	0.7986		Ae01g18170.1	Ae01	23213841	23215427		LOC107633429	Ai01	177191	178501
	Ae-Ai_block-2	0.4241		Ae01g18180.1	Ae01	23218374	23225447		LOC107633240	Ai01	182544	189414
	Ae-Ai_block-2	0.5805		Ae01g18190.1	Ae01	23228950	23233067		LOC107633057	Ai01	199345	202015
	Ae-Ai_block-2	0.3062		Ae01g18230.1	Ae01	23253143	23260235		LOC107632723	Ai01	224655	231538
	Ae-Ai_block-2	0.5054		Ae01g18240.1	Ae01	23262556	23267668		LOC107632521	Ai01	239412	243304
	Ae-Ai_block-2	0.5443		Ae01g18250.1	Ae01	23273133	23276892		LOC107632435	Ai01	252993	255646
	Ae-Ai_block-2	0.5094		Ae01g18260.1	Ae01	23280521	23284098		LOC107632243	Ai01	258304	262149
	Ae-Ai_block-2	0.5737		Ae01g18270.1	Ae01	23287713	23293186		LOC107632341	Ai01	268959	274473
	Ae-Ai_block-2	0.6708		Ae01g18290.1	Ae01	23302387	23306262		LOC107632160	Ai01	278348	281976
	Ae-Ai_block-2	0.5284		Ae01g18300.1	Ae01	23319119	23321420		LOC107632092	Ai01	287383	289565
	Ae-Ai_block-2	0.4428		Ae01g18310.1	Ae01	23327218	23333677		LOC107631688	Ai01	295555	301711
	Ae-Ai_block-2	0.5184		Ae01g18320.1	Ae01	23337837	23342215		LOC107631605	Ai01	302665	307303
	Ae-Ai_block-2	0.4186		Ae01g18330.1	Ae01	23343981	23350844		LOC107631514	Ai01	308683	315091
	Ae-Ai_block-2	0.8619		Ae01g18340.1	Ae01	23352918	23356712		LOC107643965	Ai01	323116	325700
	Ae-Ai_block-2	0.8876		Ae01g18380.1	Ae01	23393260	23394526		LOC107631308	Ai01	327968	329299
	Ae-Ai_block-2	0.7931		Ae01g18390.1	Ae01	23403509	23404141		LOC107631002	Ai01	339707	342079
	Ae-Ai_block-2	0.5456		Ae01g18430.1	Ae01	23426777	23430154		LOC107630639	Ai01	398863	402658
	Ae-Ai_block-2	0.9021		Ae01g18440.1	Ae01	23455029	23456981		LOC107630556	Ai01	426113	428077
	Ae-Ai_block-2	0.7293		Ae01g18510.1	Ae01	23520360	23521448		LOC107630478	Ai01	443360	444451
	Ae-Ai_block-3	0.5841		Ae01g02630.1	Ae01	2111011	2114144		LOC107630341	Ai01	469899	473336
	Ae-Ai_block-3	0.6		Ae01g02550.1	Ae01	2062340	2066751		LOC107630095	Ai01	526840	531803
	Ae-Ai_block-3	0.5931		Ae01g02540.1	Ae01	2057202	2061464		LOC107629760	Ai01	536979	541352
	Ae-Ai_block-3	0.5394		Ae01g02530.1	Ae01	2046402	2054608		LOC107629841	Ai01	551393	553459
	Ae-Ai_block-3	0.5358		Ae01g02510.1	Ae01	2033486	2034904		LOC107629501	Ai01	565394	566815
	Ae-Ai_block-3	0.967		Ae01g02500.1	Ae01	2028205	2031519		LOC107615895	Ai01	569949	574670
	Ae-Ai_block-3	0.4289		Ae01g02470.1	Ae01	2002376	2010402		LOC107629411	Ai01	602803	609477
	Ae-Ai_block-3	0.4535		Ae01g02430.1	Ae01	1983962	1985041		LOC107629176	Ai01	629517	631581
	Ae-Ai_block-3	0.4342		Ae01g02410.1	Ae01	1979647	1981926		LOC107629085	Ai01	632937	635171
	Ae-Ai_block-3	0.6339		Ae01g02400.1	Ae01	1975508	1978520		LOC107628944	Ai01	636822	639231
	Ae-Ai_block-3	0.4151		Ae01g02390.1	Ae01	1943846	1958479		LOC107628739	Ai01	670313	683769
	Ae-Ai_block-3	0.9489		Ae01g02360.1	Ae01	1924358	1924978		LOC107615884	Ai01	704446	705030
	Ae-Ai_block-3	0.3611		Ae01g02350.1	Ae01	1914312	1917789		LOC107628445	Ai01	711005	715085
	Ae-Ai_block-3	0.6439		Ae01g02340.1	Ae01	1906549	1912421		LOC107643871	Ai01	717916	723746
	Ae-Ai_block-3	0.5142		Ae01g02320.1	Ae01	1893709	1895209		LOC107628554	Ai01	724253	725320
	Ae-Ai_block-3	1.1306		Ae01g02310.1	Ae01	1879879	1883476		LOC107643863	Ai01	754283	757635
	Ae-Ai_block-3	0.401		Ae01g02300.1	Ae01	1870593	1877924		LOC107628107	Ai01	767509	772079
	Ae-Ai_block-3	1.1613		Ae01g02290.1	Ae01	1866605	1868978		LOC107643853	Ai01	773502	775837
	Ae-Ai_block-3	0.9778		Ae01g02280.1	Ae01	1863342	1863860		LOC107643841	Ai01	779676	780233
	Ae-Ai_block-3	1.4272		Ae01g02270.1	Ae01	1861847	1862347		LOC107628011	Ai01	787769	788287
	Ae-Ai_block-3	0.5769		Ae01g02260.1	Ae01	1846562	1852993		LOC107627912	Ai01	790179	795332
	Ae-Ai_block-3	0.6065		Ae01g02240.1	Ae01	1828351	1835578		LOC107627663	Ai01	843128	852951
	Ae-Ai_block-3	0.5869		Ae01g02220.1	Ae01	1798074	1803369		LOC107627340	Ai01	893748	905733
	Ae-Ai_block-3	0.4018		Ae01g02170.1	Ae01	1752058	1757516		LOC107626703	Ai01	945528	950173
	Ae-Ai_block-3	0.6946		Ae01g02150.1	Ae01	1742622	1743716		LOC107626623	Ai01	970009	970469
	Ae-Ai_block-3	0.7884		Ae01g02130.1	Ae01	1729874	1732786		LOC107626525	Ai01	978643	982274
	Ae-Ai_block-3	0.48		Ae01g02120.1	Ae01	1723005	1728020		LOC107643826	Ai01	983390	987503
	Ae-Ai_block-3	0.5748		Ae01g02110.1	Ae01	1718512	1720965		LOC107626437	Ai01	989650	992034
	Ae-Ai_block-3	0.3466		Ae01g02100.1	Ae01	1709926	1714068		LOC107626339	Ai01	993672	998865
	Ae-Ai_block-3	0.4637		Ae01g02060.1	Ae01	1657016	1660970		LOC107626256	Ai01	1013145	1017728
	Ae-Ai_block-3	0.4185		Ae01g02050.1	Ae01	1622377	1627441		LOC107626170	Ai01	1064845	1069984
	Ae-Ai_block-3	0.4163		Ae01g02040.1	Ae01	1612209	1620587		LOC107625032	Ai01	1072023	1081044
	Ae-Ai_block-3	0.3736		Ae01g02030.1	Ae01	1602304	1607217		LOC107625349	Ai01	1094653	1098810
	Ae-Ai_block-3	0.4009		Ae01g02020.1	Ae01	1590084	1598022		LOC107625161	Ai01	1099830	1107431
	Ae-Ai_block-3	0.6338		Ae01g02010.1	Ae01	1585370	1587238		LOC107625888	Ai01	1112971	1114845
	Ae-Ai_block-3	0.5811		Ae01g02000.1	Ae01	1580318	1582046		LOC107625433	Ai01	1127385	1129177
	Ae-Ai_block-3	0.4918		Ae01g01970.1	Ae01	1555461	1562087		LOC107624490	Ai01	1153303	1156861
	Ae-Ai_block-3	0.5287		Ae01g01960.1	Ae01	1550156	1554468		LOC107623623	Ai01	1159284	1163346
	Ae-Ai_block-3	0.6634		Ae01g01940.1	Ae01	1527727	1528957		LOC107615866	Ai01	1182571	1183524
	Ae-Ai_block-3	0.5546		Ae01g01930.1	Ae01	1513729	1522393		LOC107620708	Ai01	1185661	1191663
	Ae-Ai_block-3	0.396		Ae01g01920.1	Ae01	1499085	1510069		LOC107619238	Ai01	1203850	1212149
	Ae-Ai_block-3	0.5813		Ae01g01820.1	Ae01	1436565	1442050		LOC107617589	Ai01	1218942	1223230
	Ae-Ai_block-3	0.4971		Ae01g01810.1	Ae01	1428038	1434053		LOC107614009	Ai01	1242000	1248860
	Ae-Ai_block-3	0.5796		Ae01g01780.1	Ae01	1413326	1417653		LOC107648556	Ai01	1360412	1365225
	Ae-Ai_block-3	0.4415		Ae01g01740.1	Ae01	1384163	1388338		LOC107643353	Ai01	1424825	1428855
	Ae-Ai_block-3	0.4155		Ae01g01520.1	Ae01	1204818	1207535		LOC107640664	Ai01	1461015	1463507
	Ae-Ai_block-3	0.5542		Ae01g01530.1	Ae01	1208882	1210270		LOC107639832	Ai01	1464292	1465709
	Ae-Ai_block-3	0.5988		Ae01g01540.1	Ae01	1211565	1213849		LOC107639027	Ai01	1467310	1469290
	Ae-Ai_block-3	0.4253		Ae01g01570.1	Ae01	1232659	1237876		LOC107643740	Ai01	1470137	1474437
	Ae-Ai_block-3	0.3856		Ae01g01580.1	Ae01	1242864	1245360		LOC107638170	Ai01	1476036	1478789
	Ae-Ai_block-3	0.7282		Ae01g01590.1	Ae01	1250974	1254430		LOC107643732	Ai01	1483328	1488396
	Ae-Ai_block-3	0.45		Ae01g01630.1	Ae01	1282830	1284536		LOC107631919	Ai01	1574972	1576674
	Ae-Ai_block-3	0.4627		Ae01g01640.1	Ae01	1291467	1295502		LOC107631059	Ai01	1594252	1598487
	Ae-Ai_block-3	0.3929		Ae01g01700.1	Ae01	1335643	1338503		LOC107625275	Ai01	1641286	1643569
	Ae-Ai_block-3	0.8028		Ae01g01720.1	Ae01	1345996	1357998		LOC107621913	Ai01	1644725	1648023
	Ae-Ai_block-5	0.7098		Ae01g00290.1	Ae01	246551	251365		LOC110264193	Ai01	1945550	1952151
	Ae-Ai_block-5	0.6159		Ae01g00280.1	Ae01	236220	242555		LOC107644166	Ai01	1955480	1960869
	Ae-Ai_block-5	0.9568		Ae01g00260.1	Ae01	229227	230023		LOC107616056	Ai01	1979550	1980201
	Ae-Ai_block-5	0.9683		Ae01g00250.1	Ae01	221265	221891		LOC107616047	Ai01	1985665	1986312
	Ae-Ai_block-5	1.4465		Ae01g00240.1	Ae01	199284	200039		LOC107639295	Ai01	1997141	1997905
	Ae-Ai_block-5	0.3892		Ae01g00220.1	Ae01	177395	182291		LOC107639116	Ai01	2001872	2004753
	Ae-Ai_block-5	0.32		Ae01g00200.1	Ae01	161200	169386		LOC107638659	Ai01	2012935	2020988
	Ae-Ai_block-5	0.5799		Ae01g00140.1	Ae01	127652	130481		LOC107638567	Ai01	2026902	2029543
	Ae-Ai_block-5	0.406		Ae01g00070.1	Ae01	71010	72968		LOC107637093	Ai01	2101911	2103622
	Ae-Ai_block-5	0.4243		Ae01g00050.1	Ae01	57192	63033		LOC107637008	Ai01	2108905	2114697
	Ae-Ai_block-5	0.8025		Ae01g00040.1	Ae01	51642	54863		LOC107636917	Ai01	2116642	2120303
	Ae-Ai_block-6	1.3771		Ae07g22250.1	Ae07	23312217	23314430		LOC107637093	Ai01	2101911	2103622
	Ae-Ai_block-6	0.7188		Ae07g22210.1	Ae07	23256141	23263303		LOC107636560	Ai01	2265366	2268012
	Ae-Ai_block-6	0.8301		Ae07g22190.1	Ae07	23219678	23231571		LOC107636172	Ai01	2289624	2295193
	Ae-Ai_block-6	1.3321		Ae07g22180.1	Ae07	23201903	23204010		LOC107636093	Ai01	2324349	2326975
	Ae-Ai_block-6	0.8237		Ae07g22170.1	Ae07	23191053	23193244		LOC107636009	Ai01	2341922	2345052
	Ae-Ai_block-6	0.8515		Ae07g22160.1	Ae07	23186642	23189575		LOC107635777	Ai01	2363566	2366133
	Ae-Ai_block-6	0.6881		Ae07g22140.1	Ae07	23161211	23165282		LOC107635596	Ai01	2432445	2435335
	Ae-Ai_block-6	1.3925		Ae07g22110.1	Ae07	23135147	23139301		LOC107635198	Ai01	2477985	2485528
	Ae-Ai_block-6	0.7262		Ae07g22100.1	Ae07	23129048	23132373		LOC107640665	Ai01	2801546	2804132
	Ae-Ai_block-6	0.9669		Ae07g22010.1	Ae07	23075583	23078477		LOC107641957	Ai01	2916760	2922086
	Ae-Ai_block-6	1.2439		Ae07g21980.1	Ae07	23050615	23055575		LOC107642066	Ai01	2946792	2950005
	Ae-Ai_block-6	0.7764		Ae07g21950.1	Ae07	23035807	23037153		LOC107642596	Ai01	2960293	2961624
	Ae-Ai_block-6	0.6836		Ae07g21810.1	Ae07	22923702	22926641		LOC107643033	Ai01	3030633	3034758
	Ae-Ai_block-6	0.9863		Ae07g21730.1	Ae07	22860182	22862204		LOC107643765	Ai01	3143229	3146224
	Ae-Ai_block-6	1.1611		Ae07g21720.1	Ae07	22844480	22846738		LOC107616135	Ai01	3180571	3183239
	Ae-Ai_block-6	0.9068		Ae07g21480.1	Ae07	22650486	22654690		LOC107644822	Ai01	3464160	3466373
	Ae-Ai_block-7	0.6583		Ae01g10930.1	Ae01	11410881	11411873		LOC107636752	Ai01	2188798	2189784
	Ae-Ai_block-7	0.4123		Ae01g10940.1	Ae01	11425770	11430915		LOC107636560	Ai01	2265366	2268012
	Ae-Ai_block-7	0.4736		Ae01g10950.1	Ae01	11433829	11435184		LOC107636479	Ai01	2269452	2271281
	Ae-Ai_block-7	0.4792		Ae01g10960.1	Ae01	11443442	11448354		LOC107636396	Ai01	2276285	2280516
	Ae-Ai_block-7	1.05		Ae01g10970.1	Ae01	11451438	11454077		LOC107636315	Ai01	2282960	2285214
	Ae-Ai_block-7	0.4952		Ae01g10980.1	Ae01	11455813	11464628		LOC107636172	Ai01	2289624	2295193
	Ae-Ai_block-7	0.6412		Ae01g11000.1	Ae01	11504779	11506925		LOC107636093	Ai01	2324349	2326975
	Ae-Ai_block-7	0.5496		Ae01g11050.1	Ae01	11546241	11548608		LOC107636009	Ai01	2341922	2345052
	Ae-Ai_block-7	0.8567		Ae01g11060.1	Ae01	11549615	11551611		LOC107644128	Ai01	2345767	2346936
	Ae-Ai_block-7	0.3184		Ae01g11110.1	Ae01	11585117	11591992		LOC107635777	Ai01	2363566	2366133
	Ae-Ai_block-7	0.4703		Ae01g11120.1	Ae01	11601468	11626387		LOC107635596	Ai01	2432445	2435335
	Ae-Ai_block-7	0.3648		Ae01g11150.1	Ae01	11648256	11657040		LOC107635283	Ai01	2446467	2453797
	Ae-Ai_block-7	0.4921		Ae01g11160.1	Ae01	11663101	11664983		LOC107615970	Ai01	2508292	2509835
	Ae-Ai_block-7	0.4155		Ae01g11170.1	Ae01	11666626	11676057		LOC107644072	Ai01	2522865	2530359
	Ae-Ai_block-7	0.4888		Ae01g11180.1	Ae01	11690784	11697744		LOC107639885	Ai01	2560458	2567783
	Ae-Ai_block-7	1.2784		Ae01g11360.1	Ae01	11876713	11890292		LOC107640488	Ai01	2772655	2785858
	Ae-Ai_block-7	0.6305		Ae01g11400.1	Ae01	11923269	11925492		LOC107616125	Ai01	2808757	2810188
	Ae-Ai_block-7	0.6261		Ae01g11420.1	Ae01	11957012	11959740		LOC107640744	Ai01	2830047	2841164
	Ae-Ai_block-8	0.4776		Ae01g13200.1	Ae01	14990381	15026681		LOC107641648	Ai01	2889577	2898115
	Ae-Ai_block-8	0.716		Ae01g13210.1	Ae01	15052595	15056683		LOC107641957	Ai01	2916760	2922086
	Ae-Ai_block-8	0.7619		Ae01g13250.1	Ae01	15096308	15101067		LOC107642066	Ai01	2946792	2950005
	Ae-Ai_block-8	0.9769		Ae01g13260.1	Ae01	15106903	15108015		LOC107644313	Ai01	2953786	2954772
	Ae-Ai_block-8	0.5416		Ae01g13270.1	Ae01	15113332	15114663		LOC107642596	Ai01	2960293	2961624
	Ae-Ai_block-8	0.8836		Ae01g13390.1	Ae01	15257662	15260153		LOC107642765	Ai01	2994934	2997581
	Ae-Ai_block-8	0.3189		Ae01g13410.1	Ae01	15268505	15272702		LOC107642946	Ai01	3021107	3025191
	Ae-Ai_block-8	0.3378		Ae01g13440.1	Ae01	15286914	15294787		LOC107643033	Ai01	3030633	3034758
	Ae-Ai_block-8	0.9365		Ae01g13550.1	Ae01	15463071	15477427		LOC107644357	Ai01	3114943	3118673
	Ae-Ai_block-8	0.9184		Ae01g13630.1	Ae01	15547165	15549953		LOC107643765	Ai01	3143229	3146224
	Ae-Ai_block-11	0.3172		Ae01g08080.1	Ae01	7869239	7897649		LOC107612718	Ai01	6435602	6452133
	Ae-Ai_block-11	1.1811		Ae01g08090.1	Ae01	7897858	7900134		LOC107612794	Ai01	6452333	6453551
	Ae-Ai_block-11	0.5532		Ae01g08190.1	Ae01	7983857	7994943		LOC107613165	Ai01	6553590	6558271
	Ae-Ai_block-11	0.8845		Ae01g08200.1	Ae01	8000723	8001154		LOC107613464	Ai01	6620821	6621279
	Ae-Ai_block-11	0.83		Ae01g08220.1	Ae01	8015741	8024848		LOC107613390	Ai01	6623608	6631739
	Ae-Ai_block-11	0.5113		Ae01g08250.1	Ae01	8069182	8075617		LOC107613743	Ai01	6688919	6694526
	Ae-Ai_block-11	0.6365		Ae01g08260.1	Ae01	8077724	8078374		LOC107613815	Ai01	6695630	6696292
	Ae-Ai_block-11	0.6144		Ae01g08300.1	Ae01	8114463	8118245		LOC107614240	Ai01	6914887	6918063
	Ae-Ai_block-11	0.6593		Ae01g08360.1	Ae01	8211055	8211810		LOC107616387	Ai01	7012744	7013514
	Ae-Ai_block-11	0.4359		Ae01g08370.1	Ae01	8214164	8227576		LOC107614609	Ai01	7015126	7019787
	Ae-Ai_block-11	0.6871		Ae01g08500.1	Ae01	8306351	8321531		LOC107614769	Ai01	7053889	7066077
	Ae-Ai_block-11	0.6377		Ae01g08560.1	Ae01	8357259	8361448		LOC107614864	Ai01	7070455	7074495
	Ae-Ai_block-11	0.5464		Ae01g08610.1	Ae01	8423909	8431178		LOC107615069	Ai01	7170749	7173616
	Ae-Ai_block-11	1.406		Ae01g08620.1	Ae01	8444333	8447311		LOC107615172	Ai01	7176860	7179545
	Ae-Ai_block-11	0.5106		Ae01g08720.1	Ae01	8505471	8513014		LOC107615330	Ai01	7215208	7220355
	Ae-Ai_block-11	0.3933		Ae01g08900.1	Ae01	8694890	8700245		LOC107615786	Ai01	7459514	7463135
	Ae-Ai_block-11	1.1558		Ae01g09080.1	Ae01	8929908	8932058		LOC107616321	Ai01	7793817	7795182
	Ae-Ai_block-12	0.8567		Ae07g01050.1	Ae07	632578	633315		LOC107616387	Ai01	7012744	7013514
	Ae-Ai_block-12	0.7066		Ae07g01070.1	Ae07	638432	647435		LOC107614609	Ai01	7015126	7019787
	Ae-Ai_block-12	1.1812		Ae07g01080.1	Ae07	653757	661666		LOC107614769	Ai01	7053889	7066077
	Ae-Ai_block-12	0.8208		Ae07g01100.1	Ae07	665994	669448		LOC107614864	Ai01	7070455	7074495
	Ae-Ai_block-12	0.7548		Ae07g01110.1	Ae07	678147	680386		LOC107614958	Ai01	7146527	7150597
	Ae-Ai_block-12	1.0772		Ae07g01150.1	Ae07	695238	697119		LOC107645394	Ai01	7297247	7299913
	Ae-Ai_block-12	1.0651		Ae07g01160.1	Ae07	704102	706769		LOC107615572	Ai01	7352106	7354758
	Ae-Ai_block-12	0.8227		Ae07g01170.1	Ae07	708083	711448		LOC107645413	Ai01	7368965	7375130
	Ae-Ai_block-12	0.6495		Ae07g01240.1	Ae07	741483	744323		LOC107615637	Ai01	7416614	7420138
	Ae-Ai_block-12	1.0458		Ae07g01250.1	Ae07	744921	747307		LOC107615706	Ai01	7444988	7448681
	Ae-Ai_block-12	0.6496		Ae07g01260.1	Ae07	748485	750897		LOC107615786	Ai01	7459514	7463135
	Ae-Ai_block-12	0.9162		Ae07g01300.1	Ae07	761934	766152		LOC107645456	Ai01	7593368	7603722
	Ae-Ai_block-13	1.4627		Ae07g01610.1	Ae07	899715	912721		LOC107619541	Ai01	8712149	8723214
	Ae-Ai_block-13	0.6368		Ae07g01740.1	Ae07	970987	975180		LOC107620274	Ai01	8841884	8847548
	Ae-Ai_block-13	0.5781		Ae07g01770.1	Ae07	998534	1000889		LOC107624743	Ai01	9134646	9138181
	Ae-Ai_block-13	0.9555		Ae07g01780.1	Ae07	1006489	1007769		LOC107624701	Ai01	9186414	9187673
	Ae-Ai_block-13	0.9194		Ae07g01790.1	Ae07	1014935	1020445		LOC107624621	Ai01	9267325	9273291
	Ae-Ai_block-13	0.8668		Ae07g01800.1	Ae07	1021146	1025306		LOC107624519	Ai01	9287278	9289536
	Ae-Ai_block-13	0.8183		Ae07g01830.1	Ae07	1040798	1044992		LOC107623792	Ai01	9387132	9395393
	Ae-Ai_block-13	0.5593		Ae07g01900.1	Ae07	1076771	1078043		LOC107621954	Ai01	10102366	10104667
	Ae-Ai_block-13	0.7534		Ae07g01940.1	Ae07	1099936	1104284		LOC107616468	Ai01	10171016	10176794
	Ae-Ai_block-13	0.5664		Ae07g01980.1	Ae07	1118642	1121610		LOC107621469	Ai01	10177533	10181279
	Ae-Ai_block-13	1.0473		Ae07g02100.1	Ae07	1164849	1165751		LOC107621122	Ai01	10279871	10280776
	Ae-Ai_block-13	0.694		Ae07g02210.1	Ae07	1228343	1231059		LOC107624884	Ai01	10802111	10808730
	Ae-Ai_block-13	1.2633		Ae07g02240.1	Ae07	1250747	1251337		LOC107616543	Ai01	10943179	10943700
	Ae-Ai_block-13	1.2507		Ae07g02250.1	Ae07	1260499	1262694		LOC107624932	Ai01	10990715	10992749
	Ae-Ai_block-13	0.5986		Ae07g02340.1	Ae07	1301203	1306267		LOC107624945	Ai01	11033228	11040651
	Ae-Ai_block-13	0.9109		Ae07g02370.1	Ae07	1317139	1320067		LOC107625003	Ai01	11170347	11174136
	Ae-Ai_block-13	0.8675		Ae07g02380.1	Ae07	1330373	1335547		LOC107646245	Ai01	11245501	11258250
	Ae-Ai_block-13	0.8553		Ae07g02520.1	Ae07	1419740	1422952		LOC107625097	Ai01	11622747	11626107
	Ae-Ai_block-13	0.6997		Ae07g02590.1	Ae07	1469822	1472143		LOC107625152	Ai01	11865934	11870813
	Ae-Ai_block-14	0.4516		Ae01g07600.1	Ae01	7237114	7239762		LOC107624743	Ai01	9134646	9138181
	Ae-Ai_block-14	0.5494		Ae01g07670.1	Ae01	7311873	7317263		LOC107624734	Ai01	9179639	9185624
	Ae-Ai_block-14	0.5843		Ae01g07680.1	Ae01	7317975	7319246		LOC107624701	Ai01	9186414	9187673
	Ae-Ai_block-14	0.4551		Ae01g07700.1	Ae01	7339396	7341342		LOC107624240	Ai01	9318251	9320233
	Ae-Ai_block-14	0.5628		Ae01g07710.1	Ae01	7343671	7349957		LOC107624012	Ai01	9321817	9324908
	Ae-Ai_block-14	0.6684		Ae01g07740.1	Ae01	7363072	7371637		LOC107624152	Ai01	9332081	9337120
	Ae-Ai_block-14	0.5113		Ae01g07750.1	Ae01	7383520	7389581		LOC107623792	Ai01	9387132	9395393
	Ae-Ai_block-14	0.5491		Ae01g07760.1	Ae01	7403089	7413676		LOC107623392	Ai01	9458716	9464499
	Ae-Ai_block-14	0.4544		Ae01g07770.1	Ae01	7416002	7421796		LOC107623315	Ai01	9476930	9481854
	Ae-Ai_block-14	0.7921		Ae01g07790.1	Ae01	7441225	7483329		LOC107622338	Ai01	9930980	9944852
	Ae-Ai_block-14	0.7082		Ae01g07900.1	Ae01	7606851	7614995		LOC107616468	Ai01	10171016	10176794
	Ae-Ai_block-14	0.3971		Ae01g07910.1	Ae01	7629079	7636505		LOC107621469	Ai01	10177533	10181279
	Ae-Ai_block-14	0.739		Ae01g07960.1	Ae01	7673345	7676374		LOC107621393	Ai01	10241931	10243598
	Ae-Ai_block-14	0.41		Ae01g07970.1	Ae01	7678019	7691072		LOC107621305	Ai01	10244984	10247817
	Ae-Ai_block-14	0.4141		Ae01g07990.1	Ae01	7707823	7708728		LOC107621122	Ai01	10279871	10280776
	Ae-Ai_block-16	0.5358		Ae01g06390.1	Ae01	5871538	5876574		LOC107626014	Ai01	15019502	15024182
	Ae-Ai_block-16	0.7893		Ae01g06330.1	Ae01	5817048	5820104		LOC107616810	Ai01	15245258	15247899
	Ae-Ai_block-16	0.6743		Ae01g06320.1	Ae01	5812041	5814479		LOC107626103	Ai01	15355558	15357914
	Ae-Ai_block-16	0.3707		Ae01g06310.1	Ae01	5799193	5801101		LOC107626142	Ai01	15400083	15402160
	Ae-Ai_block-16	0.459		Ae01g06280.1	Ae01	5755152	5788459		LOC107647117	Ai01	15512633	15537728
	Ae-Ai_block-16	0.5234		Ae01g06240.1	Ae01	5725815	5732577		LOC107626175	Ai01	15569167	15574189
	Ae-Ai_block-16	0.4548		Ae01g06230.1	Ae01	5717443	5723009		LOC107626224	Ai01	15773081	15777906
	Ae-Ai_block-16	0.4025		Ae01g06210.1	Ae01	5703676	5708944		LOC107626248	Ai01	15852439	15858411
	Ae-Ai_block-16	0.6529		Ae01g06190.1	Ae01	5688787	5692266		LOC107626295	Ai01	15942405	15954887
	Ae-Ai_block-16	0.5144		Ae01g06180.1	Ae01	5682162	5686057		LOC107626319	Ai01	16099753	16103067
	Ae-Ai_block-16	0.5459		Ae01g06140.1	Ae01	5654047	5659757		LOC107626335	Ai01	16130309	16135025
	Ae-Ai_block-16	0.4107		Ae01g06040.1	Ae01	5578054	5582386		LOC107626401	Ai01	16328819	16334137
	Ae-Ai_block-16	0.861		Ae01g06000.1	Ae01	5543674	5548738		LOC107626453	Ai01	16523828	16527973
	Ae-Ai_block-16	0.4069		Ae01g05980.1	Ae01	5528314	5533147		LOC107626480	Ai01	16601329	16606185
	Ae-Ai_block-16	0.5634		Ae01g05960.1	Ae01	5479332	5482967		LOC107626503	Ai01	16749603	16751357
	Ae-Ai_block-16	0.5726		Ae01g05830.1	Ae01	5381935	5384251		LOC107616895	Ai01	17125544	17129469
	Ae-Ai_block-16	0.4428		Ae01g05820.1	Ae01	5367999	5379231		LOC107626567	Ai01	17166449	17174838
	Ae-Ai_block-16	0.4089		Ae01g05810.1	Ae01	5361624	5365608		LOC107626639	Ai01	17499850	17503959
	Ae-Ai_block-16	1.1391		Ae01g05800.1	Ae01	5350547	5356385		LOC107647496	Ai01	17595419	17598716
	Ae-Ai_block-16	1.3993		Ae01g05790.1	Ae01	5349077	5349622		LOC107626685	Ai01	17603348	17603890
	Ae-Ai_block-17	1.171		Ae05g05520.1	Ae05	3827960	3828667		LOC107626078	Ai01	15228933	15229649
	Ae-Ai_block-17	0.9962		Ae05g05880.1	Ae05	4086648	4090629		LOC107626155	Ai01	15402977	15407835
	Ae-Ai_block-17	0.8484		Ae05g05920.1	Ae05	4104116	4108710		LOC107626175	Ai01	15569167	15574189
	Ae-Ai_block-17	0.743		Ae05g05960.1	Ae05	4118906	4121701		LOC107626209	Ai01	15615930	15618731
	Ae-Ai_block-17	1.2349		Ae05g05980.1	Ae05	4134197	4139491		LOC107626215	Ai01	15768066	15770813
	Ae-Ai_block-17	0.8525		Ae05g06070.1	Ae05	4184153	4187307		LOC107626335	Ai01	16130309	16135025
	Ae-Ai_block-17	1.27		Ae05g06100.1	Ae05	4195049	4198782		LOC107626390	Ai01	16274379	16327763
	Ae-Ai_block-17	0.572		Ae05g06110.1	Ae05	4199711	4202956		LOC107626401	Ai01	16328819	16334137
	Ae-Ai_block-17	0.7557		Ae05g06180.1	Ae05	4262214	4266650		LOC107626495	Ai01	16661835	16670721
	Ae-Ai_block-17	0.8685		Ae05g06200.1	Ae05	4271130	4272393		LOC107626503	Ai01	16749603	16751357
	Ae-Ai_block-17	0.7672		Ae05g06280.1	Ae05	4342477	4345910		LOC107616895	Ai01	17125544	17129469
	Ae-Ai_block-17	0.7448		Ae05g06320.1	Ae05	4380203	4383451		LOC107626639	Ai01	17499850	17503959
	Ae-Ai_block-17	0.7867		Ae05g06370.1	Ae05	4406443	4423867		LOC107626755	Ai01	17774800	17784154
	Ae-Ai_block-17	1.0907		Ae05g06430.1	Ae05	4463266	4464465		LOC107616943	Ai01	17840728	17841906
	Ae-Ai_block-17	0.6407		Ae05g06440.1	Ae05	4469700	4475391		LOC107626771	Ai01	17873634	17878829
	Ae-Ai_block-17	1.1751		Ae05g06450.1	Ae05	4478941	4480829		LOC107626782	Ai01	17899764	17903233
	Ae-Ai_block-17	1.4739		Ae05g06510.1	Ae05	4518425	4521483		LOC107617012	Ai01	18281724	18285715
	Ae-Ai_block-17	0.9332		Ae05g06520.1	Ae05	4522548	4525127		LOC107626828	Ai01	18288199	18290446
	Ae-Ai_block-17	0.5674		Ae05g06540.1	Ae05	4538318	4544216		LOC107626823	Ai01	18292502	18304963
	Ae-Ai_block-17	0.9095		Ae05g06570.1	Ae05	4563876	4565217		LOC107617022	Ai01	18342629	18347175
	Ae-Ai_block-17	0.8786		Ae05g06640.1	Ae05	4608070	4611724		LOC107626966	Ai01	18988269	18993418
	Ae-Ai_block-17	0.6542		Ae05g06700.1	Ae05	4661983	4668472		LOC107627012	Ai01	19607559	19610165
	Ae-Ai_block-17	1.3571		Ae05g06710.1	Ae05	4671333	4672685		LOC107627116	Ai01	20232693	20234114
	Ae-Ai_block-17	0.6404		Ae05g06750.1	Ae05	4688330	4689863		LOC107627142	Ai01	20517729	20519572
	Ae-Ai_block-17	1.3854		Ae05g06790.1	Ae05	4715218	4716568		LOC107627161	Ai01	20694070	20695574
	Ae-Ai_block-17	0.9909		Ae05g06800.1	Ae05	4718802	4721134		LOC107627187	Ai01	20759512	20761555
	Ae-Ai_block-17	1.3089		Ae05g06810.1	Ae05	4738490	4739479		LOC107627209	Ai01	21057917	21058867
	Ae-Ai_block-18	1.1253		Ae01g05510.1	Ae01	5030328	5032165		LOC107617053	Ai01	18741232	18742623
	Ae-Ai_block-18	0.3612		Ae01g05500.1	Ae01	5020948	5026935		LOC107626966	Ai01	18988269	18993418
	Ae-Ai_block-18	0.4338		Ae01g05490.1	Ae01	5009847	5018548		LOC107626974	Ai01	19064843	19070938
	Ae-Ai_block-18	0.3511		Ae01g05470.1	Ae01	4952045	4963431		LOC107627023	Ai01	19785202	19795411
	Ae-Ai_block-18	0.7487		Ae01g05450.1	Ae01	4920363	4924929		LOC107627037	Ai01	19796543	19801434
	Ae-Ai_block-18	1.2091		Ae01g05430.1	Ae01	4903731	4904696		LOC107627081	Ai01	20124137	20125084
	Ae-Ai_block-18	0.5931		Ae01g05410.1	Ae01	4879728	4882132		LOC107627100	Ai01	20141770	20144403
	Ae-Ai_block-18	0.9212		Ae01g05400.1	Ae01	4873983	4877062		LOC107627116	Ai01	20232693	20234114
	Ae-Ai_block-18	0.7529		Ae01g05380.1	Ae01	4854161	4857956		LOC107627124	Ai01	20449096	20452626
	Ae-Ai_block-18	0.6818		Ae01g05360.1	Ae01	4837938	4839438		LOC107627161	Ai01	20694070	20695574
	Ae-Ai_block-18	0.5116		Ae01g05350.1	Ae01	4811046	4826801		LOC107627172	Ai01	20733152	20756889
	Ae-Ai_block-18	0.639		Ae01g05340.1	Ae01	4797699	4799743		LOC107627201	Ai01	20944968	20947233
	Ae-Ai_block-18	0.8897		Ae01g05330.1	Ae01	4779138	4780049		LOC107627209	Ai01	21057917	21058867
	Ae-Ai_block-18	0.4293		Ae01g05320.1	Ae01	4763049	4771671		LOC107627216	Ai01	21068315	21072788
	Ae-Ai_block-18	0.3168		Ae01g05310.1	Ae01	4755325	4761474		LOC107627237	Ai01	21126463	21132865
	Ae-Ai_block-18	0.7206		Ae01g05260.1	Ae01	4729521	4732040		LOC107627290	Ai01	21630474	21633062
	Ae-Ai_block-18	1.0156		Ae01g05220.1	Ae01	4698885	4701300		LOC107648310	Ai01	21961087	21963799
	Ae-Ai_block-18	0.4985		Ae01g05190.1	Ae01	4670493	4672697		LOC107627329	Ai01	22186665	22187645
	Ae-Ai_block-19	1.2136		Ae05g07140.1	Ae05	4943830	4947583		LOC107627586	Ai01	23872800	23876283
	Ae-Ai_block-19	1.096		Ae05g07190.1	Ae05	5001472	5003078		LOC107617330	Ai01	24476157	24477702
	Ae-Ai_block-19	1.0609		Ae05g07200.1	Ae05	5009419	5012768		LOC107627633	Ai01	24642234	24645637
	Ae-Ai_block-19	1.2931		Ae05g07210.1	Ae05	5023592	5025466		LOC107617338	Ai01	24730165	24732802
	Ae-Ai_block-19	1.2018		Ae05g07220.1	Ae05	5047793	5052006		LOC107627700	Ai01	24864624	24869008
	Ae-Ai_block-19	0.899		Ae05g07260.1	Ae05	5074269	5078677		LOC107617361	Ai01	25023485	25030656
	Ae-Ai_block-19	0.9991		Ae05g07300.1	Ae05	5094098	5096994		LOC107627794	Ai01	25149864	25154275
	Ae-Ai_block-19	0.7809		Ae05g07320.1	Ae05	5111292	5114543		LOC107627836	Ai01	25481517	25485330
	Ae-Ai_block-19	1.3862		Ae05g07510.1	Ae05	5221886	5224895		LOC107628000	Ai01	27025129	27031096
	Ae-Ai_block-19	1.3558		Ae05g07530.1	Ae05	5247064	5248805		LOC107617450	Ai01	27359954	27361588
	Ae-Ai_block-19	1.2228		Ae05g07570.1	Ae05	5300449	5301916		LOC107628133	Ai01	28261304	28262991
	Ae-Ai_block-19	0.8965		Ae05g07580.1	Ae05	5313904	5315097		LOC107617470	Ai01	28677329	28681947
	Ae-Ai_block-19	0.8344		Ae05g07590.1	Ae05	5318943	5319541		LOC107617479	Ai01	28935546	28940478
	Ae-Ai_block-19	0.7385		Ae05g07620.1	Ae05	5329670	5331480		LOC107628277	Ai01	29069531	29074544
	Ae-Ai_block-19	1.1373		Ae05g07670.1	Ae05	5358366	5362055		LOC107628316	Ai01	29486863	29490461
	Ae-Ai_block-19	1.2627		Ae05g07760.1	Ae05	5447569	5448414		LOC107628437	Ai01	31769172	31770056
	Ae-Ai_block-19	1.4402		Ae05g07820.1	Ae05	5481592	5484701		LOC107628525	Ai01	33166362	33172350
	Ae-Ai_block-19	0.9183		Ae05g07830.1	Ae05	5489065	5492185		LOC107617592	Ai01	33248447	33257663
	Ae-Ai_block-19	1.0414		Ae05g07840.1	Ae05	5494187	5496018		LOC107605232	Ai01	33385070	33386778
	Ae-Ai_block-19	0.7379		Ae05g07900.1	Ae05	5545457	5550843		LOC107628610	Ai01	34194690	34201252
	Ae-Ai_block-19	0.9528		Ae05g07960.1	Ae05	5568168	5571892		LOC107628630	Ai01	34210088	34215523
	Ae-Ai_block-19	0.7433		Ae05g07970.1	Ae05	5580800	5582913		LOC107628652	Ai01	34327782	34330972
	Ae-Ai_block-19	0.9209		Ae05g07980.1	Ae05	5591534	5598387		LOC107628694	Ai01	34504672	34509597
	Ae-Ai_block-19	0.771		Ae05g08050.1	Ae05	5623814	5625387		LOC107628762	Ai01	35079881	35081746
	Ae-Ai_block-19	1.0122		Ae05g08070.1	Ae05	5630320	5632796		LOC107617641	Ai01	35242076	35245993
	Ae-Ai_block-19	0.4858		Ae05g08120.1	Ae05	5671087	5678034		LOC107628791	Ai01	35467464	35487283
	Ae-Ai_block-19	0.8771		Ae05g08180.1	Ae05	5767618	5770555		LOC107628882	Ai01	36799322	36801642
	Ae-Ai_block-19	1.1294		Ae05g08190.1	Ae05	5771843	5774332		LOC107628945	Ai01	36854884	36857453
	Ae-Ai_block-19	0.7666		Ae05g08200.1	Ae05	5776692	5778914		LOC107628973	Ai01	37124617	37129471
	Ae-Ai_block-19	0.8522		Ae05g08220.1	Ae05	5789840	5792272		LOC107629012	Ai01	37476687	37479790
	Ae-Ai_block-19	0.7496		Ae05g08250.1	Ae05	5805914	5808788		LOC107629099	Ai01	37954839	37958107
	Ae-Ai_block-19	0.7585		Ae05g08290.1	Ae05	5828333	5831302		LOC107617740	Ai01	38655325	38661394
	Ae-Ai_block-19	0.6874		Ae05g08310.1	Ae05	5840563	5842122		LOC107629168	Ai01	39367928	39371026
	Ae-Ai_block-19	1.4285		Ae05g08340.1	Ae05	5852261	5855323		LOC107629193	Ai01	39563975	39566131
	Ae-Ai_block-20	0.6801		Ae01g04990.1	Ae01	4505890	4510757		LOC107627794	Ai01	25149864	25154275
	Ae-Ai_block-20	0.9019		Ae01g04950.1	Ae01	4479165	4483065		LOC107617395	Ai01	25376840	25378877
	Ae-Ai_block-20	0.5467		Ae01g04940.1	Ae01	4468009	4471356		LOC107627836	Ai01	25481517	25485330
	Ae-Ai_block-20	0.7709		Ae01g04900.1	Ae01	4433240	4435295		LOC110270367	Ai01	25624426	25625010
	Ae-Ai_block-20	0.5516		Ae01g04880.1	Ae01	4403904	4406514		LOC107617406	Ai01	25838319	25839992
	Ae-Ai_block-20	1.4603		Ae01g04860.1	Ae01	4384741	4385070		LOC107617423	Ai01	26047470	26047946
	Ae-Ai_block-20	0.9256		Ae01g04840.1	Ae01	4374072	4377238		LOC107627946	Ai01	26262667	26265300
	Ae-Ai_block-20	0.8209		Ae01g04800.1	Ae01	4323924	4324451		LOC107627973	Ai01	26679367	26679918
	Ae-Ai_block-20	0.9788		Ae01g04790.1	Ae01	4308366	4308929		LOC110270387	Ai01	26935228	26935728
	Ae-Ai_block-20	0.3854		Ae01g04770.1	Ae01	4301120	4302965		LOC107627989	Ai01	26949363	26952501
	Ae-Ai_block-20	1.0533		Ae01g04760.1	Ae01	4294416	4295264		LOC107617441	Ai01	26986361	26987203
	Ae-Ai_block-20	0.863		Ae01g04750.1	Ae01	4279840	4284274		LOC107628000	Ai01	27025129	27031096
	Ae-Ai_block-20	1.1254		Ae01g04730.1	Ae01	4249674	4251645		LOC107617450	Ai01	27359954	27361588
	Ae-Ai_block-20	0.5471		Ae01g04720.1	Ae01	4230462	4235989		LOC107628024	Ai01	27433270	27438097
	Ae-Ai_block-20	1.2723		Ae01g04700.1	Ae01	4184797	4187247		LOC107628133	Ai01	28261304	28262991
	Ae-Ai_block-20	0.6528		Ae01g04690.1	Ae01	4172297	4174598		LOC107617470	Ai01	28677329	28681947
	Ae-Ai_block-20	0.6427		Ae01g04670.1	Ae01	4157070	4157943		LOC107617479	Ai01	28935546	28940478
	Ae-Ai_block-20	0.3586		Ae01g04650.1	Ae01	4141008	4143041		LOC107628277	Ai01	29069531	29074544
	Ae-Ai_block-20	0.8817		Ae01g04630.1	Ae01	4120686	4124479		LOC107628316	Ai01	29486863	29490461
	Ae-Ai_block-20	0.9561		Ae01g04560.1	Ae01	3984812	3985675		LOC107628437	Ai01	31769172	31770056
	Ae-Ai_block-20	0.3887		Ae01g04550.1	Ae01	3971222	3977303		LOC107628461	Ai01	32064198	32071410
	Ae-Ai_block-20	0.7949		Ae01g04510.1	Ae01	3932928	3935887		LOC107628491	Ai01	32998408	33000646
	Ae-Ai_block-20	0.745		Ae01g04500.1	Ae01	3919614	3924725		LOC107628525	Ai01	33166362	33172350
	Ae-Ai_block-20	0.6827		Ae01g04490.1	Ae01	3912679	3916620		LOC107617592	Ai01	33248447	33257663
	Ae-Ai_block-20	0.7915		Ae01g04470.1	Ae01	3901800	3903580		LOC107628536	Ai01	33364807	33365764
	Ae-Ai_block-20	0.7809		Ae01g04460.1	Ae01	3894540	3898449		LOC107605232	Ai01	33385070	33386778
	Ae-Ai_block-20	0.7015		Ae01g04450.1	Ae01	3880767	3882884		LOC107628546	Ai01	33649425	33651590
	Ae-Ai_block-20	0.632		Ae01g04440.1	Ae01	3872608	3877777		LOC107628558	Ai01	33653160	33657853
	Ae-Ai_block-20	0.594		Ae01g04420.1	Ae01	3847584	3852685		LOC107628589	Ai01	33872684	33877964
	Ae-Ai_block-20	0.5495		Ae01g04360.1	Ae01	3792277	3799337		LOC107628610	Ai01	34194690	34201252
	Ae-Ai_block-20	0.7261		Ae01g04330.1	Ae01	3737401	3742925		LOC107628630	Ai01	34210088	34215523
	Ae-Ai_block-20	0.4789		Ae01g04320.1	Ae01	3717539	3721425		LOC107628652	Ai01	34327782	34330972
	Ae-Ai_block-20	0.5927		Ae01g04310.1	Ae01	3706229	3712100		LOC107628694	Ai01	34504672	34509597
	Ae-Ai_block-20	0.4085		Ae01g04300.1	Ae01	3682580	3687010		LOC107628718	Ai01	34690215	34695352
	Ae-Ai_block-20	1.0762		Ae01g04260.1	Ae01	3651696	3652793		LOC107628726	Ai01	34947636	34949492
	Ae-Ai_block-20	0.4794		Ae01g04250.1	Ae01	3640846	3646667		LOC107628742	Ai01	35056019	35061577
	Ae-Ai_block-20	0.385		Ae01g04240.1	Ae01	3637326	3639321		LOC107628762	Ai01	35079881	35081746
	Ae-Ai_block-20	0.9247		Ae01g04220.1	Ae01	3622953	3623537		LOC107617658	Ai01	35386033	35386626
	Ae-Ai_block-20	0.376		Ae01g04200.1	Ae01	3589598	3599789		LOC107628791	Ai01	35467464	35487283
	Ae-Ai_block-20	0.7724		Ae01g04160.1	Ae01	3510052	3514498		LOC107628874	Ai01	36788390	36792306
	Ae-Ai_block-20	0.4224		Ae01g04150.1	Ae01	3488170	3491051		LOC107628882	Ai01	36799322	36801642
	Ae-Ai_block-20	0.6491		Ae01g04140.1	Ae01	3479949	3482447		LOC107628945	Ai01	36854884	36857453
	Ae-Ai_block-20	0.4778		Ae01g04130.1	Ae01	3469960	3473978		LOC107628973	Ai01	37124617	37129471
	Ae-Ai_block-20	0.9584		Ae01g04120.1	Ae01	3464653	3465420		LOC107605654	Ai01	37427622	37428452
	Ae-Ai_block-20	0.4859		Ae01g04110.1	Ae01	3462018	3463398		LOC107629003	Ai01	37459453	37461013
	Ae-Ai_block-20	0.4065		Ae01g04100.1	Ae01	3454828	3457863		LOC107629012	Ai01	37476687	37479790
	Ae-Ai_block-20	1.3663		Ae01g04090.1	Ae01	3438430	3451687		LOC107629025	Ai01	37780027	37782770
	Ae-Ai_block-20	0.5526		Ae01g04070.1	Ae01	3430346	3433565		LOC107629099	Ai01	37954839	37958107
	Ae-Ai_block-20	0.5274		Ae01g04050.1	Ae01	3416830	3420493		LOC107629114	Ai01	38609596	38612816
	Ae-Ai_block-20	0.6343		Ae01g04030.1	Ae01	3405519	3410478		LOC107617740	Ai01	38655325	38661394
	Ae-Ai_block-20	0.3613		Ae01g04010.1	Ae01	3368842	3388469		LOC107629151	Ai01	39207735	39231778
	Ae-Ai_block-20	0.8138		Ae01g03990.1	Ae01	3356056	3360486		LOC107629158	Ai01	39356953	39359767
	Ae-Ai_block-20	0.6682		Ae01g03980.1	Ae01	3350726	3353073		LOC107629168	Ai01	39367928	39371026
	Ae-Ai_block-20	0.3722		Ae01g03960.1	Ae01	3340866	3344768		LOC107629177	Ai01	39517822	39522101
	Ae-Ai_block-20	1.3241		Ae01g03940.1	Ae01	3327932	3330286		LOC107629193	Ai01	39563975	39566131
	Ae-Ai_block-20	0.7688		Ae01g03890.1	Ae01	3288000	3297807		LOC107617757	Ai01	39632432	39636246
	Ae-Ai_block-21	1.0038		Ae01g03890.1	Ae01	3288000	3297807		LOC107617771	Ai01	40619786	40622828
	Ae-Ai_block-21	0.8198		Ae01g03840.1	Ae01	3241921	3244384		LOC107629393	Ai01	40723374	40725687
	Ae-Ai_block-21	1.1114		Ae01g03830.1	Ae01	3234593	3239719		LOC107629505	Ai01	40893364	40895935
	Ae-Ai_block-21	0.6627		Ae01g03790.1	Ae01	3220241	3222712		LOC107629482	Ai01	40910109	40913231
	Ae-Ai_block-21	1.0103		Ae01g03770.1	Ae01	3210755	3212422		LOC107629473	Ai01	40958699	40960372
	Ae-Ai_block-21	0.4003		Ae01g03760.1	Ae01	3183528	3186644		LOC107629515	Ai01	41651656	41654507
	Ae-Ai_block-21	0.8619		Ae01g03730.1	Ae01	3159338	3160294		LOC107629539	Ai01	41833503	41834498
	Ae-Ai_block-21	0.4734		Ae01g03720.1	Ae01	3147570	3150941		LOC107629568	Ai01	42026812	42029959
	Ae-Ai_block-21	0.5467		Ae01g03700.1	Ae01	3139413	3141712		LOC107629578	Ai01	42050957	42054615
	Ae-Ai_block-21	0.4445		Ae01g03690.1	Ae01	3121194	3124580		LOC107629611	Ai01	42062386	42065515
	Ae-Ai_block-21	0.8355		Ae01g03670.1	Ae01	3106637	3109115		LOC107617799	Ai01	42185072	42186188
	Ae-Ai_block-21	0.4348		Ae01g03660.1	Ae01	3093749	3101343		LOC107629837	Ai01	42429289	42435014
	Ae-Ai_block-21	0.6559		Ae01g03650.1	Ae01	3082471	3086193		LOC107629829	Ai01	42634204	42638989
	Ae-Ai_block-21	0.4065		Ae01g03640.1	Ae01	3071158	3077301		LOC107629823	Ai01	42660384	42667277
	Ae-Ai_block-21	0.5784		Ae01g03620.1	Ae01	3039734	3044464		LOC107629783	Ai01	43271142	43275721
	Ae-Ai_block-21	0.8234		Ae01g03610.1	Ae01	3035829	3038172		LOC107617852	Ai01	43456149	43457567
	Ae-Ai_block-21	0.4852		Ae01g03600.1	Ae01	3031986	3035347		LOC107629768	Ai01	43459096	43465201
	Ae-Ai_block-21	0.7667		Ae01g03570.1	Ae01	3012163	3013531		LOC107629756	Ai01	43478408	43480158
	Ae-Ai_block-21	0.9744		Ae01g03560.1	Ae01	3007651	3011285		LOC107629742	Ai01	43481109	43484664
	Ae-Ai_block-21	0.7904		Ae01g03540.1	Ae01	2983644	2987301		LOC107617841	Ai01	43636916	43640133
	Ae-Ai_block-21	0.5032		Ae01g03520.1	Ae01	2955195	2958996		LOC107629695	Ai01	44076050	44082350
	Ae-Ai_block-21	0.5483		Ae01g03510.1	Ae01	2952998	2953434		LOC107629679	Ai01	44151300	44154124
	Ae-Ai_block-21	0.7878		Ae01g03500.1	Ae01	2942284	2947204		LOC107629669	Ai01	44233549	44240615
	Ae-Ai_block-21	1.3611		Ae01g03470.1	Ae01	2927958	2928824		LOC107629628	Ai01	44367069	44368043
	Ae-Ai_block-21	0.2699		Ae01g03440.1	Ae01	2892344	2895102		LOC107629857	Ai01	44856893	44857345
	Ae-Ai_block-21	0.5362		Ae01g03430.1	Ae01	2882984	2889777		LOC107629866	Ai01	44864173	44870201
	Ae-Ai_block-21	0.7769		Ae01g03400.1	Ae01	2857519	2864050		LOC107606393	Ai01	45419851	45430136
	Ae-Ai_block-21	0.6161		Ae01g03390.1	Ae01	2839469	2843281		LOC107629904	Ai01	45633053	45636840
	Ae-Ai_block-21	0.4077		Ae01g03320.1	Ae01	2766751	2769307		LOC107629915	Ai01	45708082	45715981
	Ae-Ai_block-21	1.3968		Ae01g03300.1	Ae01	2759857	2761528		LOC107629924	Ai01	45731091	45732741
	Ae-Ai_block-21	0.4816		Ae01g03290.1	Ae01	2754662	2758639		LOC107629935	Ai01	45737531	45744473
	Ae-Ai_block-21	1.0752		Ae01g03280.1	Ae01	2749807	2752104		LOC107617869	Ai01	45913696	45917438
	Ae-Ai_block-21	0.7508		Ae01g03260.1	Ae01	2740413	2742237		LOC107629963	Ai01	45953443	45956007
	Ae-Ai_block-21	0.8413		Ae01g03250.1	Ae01	2736001	2738539		LOC107629994	Ai01	46141966	46143706
	Ae-Ai_block-21	0.4059		Ae01g03240.1	Ae01	2731840	2734801		LOC107630002	Ai01	46196571	46201796
	Ae-Ai_block-21	1.0786		Ae01g03120.1	Ae01	2633284	2641543		LOC107630134	Ai01	47278816	47286587
	Ae-Ai_block-21	0.4876		Ae01g03110.1	Ae01	2617906	2629929		LOC107630113	Ai01	47937777	47944723
	Ae-Ai_block-21	0.9918		Ae01g03080.1	Ae01	2575450	2576352		LOC107617913	Ai01	49177601	49178438
	Ae-Ai_block-21	0.6361		Ae01g03050.1	Ae01	2532195	2536281		LOC107630025	Ai01	49588687	49592571
	Ae-Ai_block-21	1.0248		Ae01g03040.1	Ae01	2518853	2524450		LOC107606566	Ai01	49729679	49734759
	Ae-Ai_block-21	0.4063		Ae01g03030.1	Ae01	2510439	2513914		LOC107630010	Ai01	50136830	50141171
	Ae-Ai_block-21	0.2876		Ae01g03020.1	Ae01	2499401	2503726		LOC107606859	Ai01	50447410	50449715
	Ae-Ai_block-21	0.73		Ae01g03000.1	Ae01	2449788	2461660		LOC107630361	Ai01	50848679	50854166
	Ae-Ai_block-21	0.7022		Ae01g02990.1	Ae01	2443926	2446973		LOC107630334	Ai01	50916311	50919895
	Ae-Ai_block-21	0.5827		Ae01g02980.1	Ae01	2433614	2442851		LOC107630327	Ai01	50921071	50924500
	Ae-Ai_block-21	0.5136		Ae01g02880.1	Ae01	2367768	2370640		LOC107630260	Ai01	51409106	51411644
	Ae-Ai_block-21	0.6087		Ae01g02860.1	Ae01	2355031	2356536		LOC107630380	Ai01	51783840	51785381
	Ae-Ai_block-21	0.9273		Ae01g02970.1	Ae01	2422353	2425355		LOC107630403	Ai01	52398601	52400549
	Ae-Ai_block-21	0.4838		Ae01g02960.1	Ae01	2418742	2421484		LOC107630410	Ai01	52409745	52412675
	Ae-Ai_block-21	0.3646		Ae01g02950.1	Ae01	2414683	2417941		LOC107630418	Ai01	52413841	52416978
	Ae-Ai_block-21	0.8796		Ae01g02940.1	Ae01	2409835	2410902		LOC107630427	Ai01	52636718	52637927
	Ae-Ai_block-21	0.6916		Ae01g02930.1	Ae01	2405726	2406497		LOC107606943	Ai01	52723789	52724830
	Ae-Ai_block-21	0.9921		Ae01g02920.1	Ae01	2396361	2399714		LOC107630437	Ai01	53027331	53030003
	Ae-Ai_block-21	0.4838		Ae01g02910.1	Ae01	2390183	2395731		LOC107630446	Ai01	53099787	53104791
	Ae-Ai_block-21	0.6668		Ae01g02900.1	Ae01	2379410	2381746		LOC107630473	Ai01	53244530	53249622
	Ae-Ai_block-21	0.6021		Ae01g02840.1	Ae01	2339136	2341657		LOC107630504	Ai01	54290194	54292720
	Ae-Ai_block-21	0.2669		Ae01g02770.1	Ae01	2253050	2255285		LOC107630604	Ai01	55123715	55125892
	Ae-Ai_block-21	0.7435		Ae01g02760.1	Ae01	2250770	2251882		LOC107618097	Ai01	55392647	55393864
	Ae-Ai_block-21	1.2412		Ae01g02750.1	Ae01	2239265	2244603		LOC107630595	Ai01	56148437	56175315
	Ae-Ai_block-21	0.4177		Ae01g02730.1	Ae01	2198003	2208550		LOC107630580	Ai01	56358289	56367978
	Ae-Ai_block-21	0.6405		Ae01g02720.1	Ae01	2192090	2195032		LOC107607114	Ai01	56520767	56535384
	Ae-Ai_block-21	0.6191		Ae01g02710.1	Ae01	2189015	2190715		LOC107630567	Ai01	56587489	56589447
	Ae-Ai_block-21	0.4069		Ae01g02700.1	Ae01	2183708	2186382		LOC107630544	Ai01	56605969	56610058
	Ae-Ai_block-21	1.217		Ae01g02690.1	Ae01	2180670	2181633		LOC107630538	Ai01	56613400	56614068
	Ae-Ai_block-21	0.7146		Ae01g02680.1	Ae01	2166575	2170642		LOC107630522	Ai01	57465932	57469442
	Ae-Ai_block-21	0.4809		Ae01g02670.1	Ae01	2161275	2162678		LOC107630612	Ai01	57959708	57961795
	Ae-Ai_block-21	0.3968		Ae01g02660.1	Ae01	2138327	2160120		LOC107630620	Ai01	57967264	57971847
	Ae-Ai_block-22	0.9688		Ae05g08330.1	Ae05	5849939	5851381		LOC107617771	Ai01	40619786	40622828
	Ae-Ai_block-22	0.894		Ae05g08360.1	Ae05	5872600	5874065		LOC107629393	Ai01	40723374	40725687
	Ae-Ai_block-22	1.304		Ae05g08380.1	Ae05	5878423	5880395		LOC107629505	Ai01	40893364	40895935
	Ae-Ai_block-22	1.4227		Ae05g08430.1	Ae05	5899912	5901519		LOC107629473	Ai01	40958699	40960372
	Ae-Ai_block-22	0.6107		Ae05g08450.1	Ae05	5922007	5923864		LOC107629515	Ai01	41651656	41654507
	Ae-Ai_block-22	0.992		Ae05g08560.1	Ae05	5999988	6002377		LOC107629829	Ai01	42634204	42638989
	Ae-Ai_block-22	0.6258		Ae05g08570.1	Ae05	6004492	6008688		LOC107629823	Ai01	42660384	42667277
	Ae-Ai_block-22	0.7005		Ae05g08600.1	Ae05	6035864	6038345		LOC107629756	Ai01	43478408	43480158
	Ae-Ai_block-22	0.8009		Ae05g08630.1	Ae05	6058100	6059909		LOC107617841	Ai01	43636916	43640133
	Ae-Ai_block-22	0.7151		Ae05g08640.1	Ae05	6060235	6062702		LOC107629720	Ai01	43675017	43677890
	Ae-Ai_block-22	0.8551		Ae05g08680.1	Ae05	6093024	6096322		LOC107629695	Ai01	44076050	44082350
	Ae-Ai_block-22	0.9171		Ae05g08710.1	Ae05	6109237	6112740		LOC107629669	Ai01	44233549	44240615
	Ae-Ai_block-22	1.19		Ae05g08720.1	Ae05	6120449	6121426		LOC107629628	Ai01	44367069	44368043
	Ae-Ai_block-22	0.8486		Ae05g08740.1	Ae05	6132538	6136050		LOC107606393	Ai01	45419851	45430136
	Ae-Ai_block-22	1.4987		Ae05g08840.1	Ae05	6214729	6217385		LOC107630134	Ai01	47278816	47286587
	Ae-Ai_block-22	0.9784		Ae05g08850.1	Ae05	6220462	6228091		LOC107630113	Ai01	47937777	47944723
	Ae-Ai_block-25	0.9069		Ae01g19510.1	Ae01	24378186	24383534		LOC107630865	Ai01	60453055	60456898
	Ae-Ai_block-25	1.2979		Ae01g19490.1	Ae01	24368445	24370678		LOC107630872	Ai01	60535890	60539169
	Ae-Ai_block-25	0.4632		Ae01g19470.1	Ae01	24361937	24363986		LOC107630878	Ai01	60540294	60543022
	Ae-Ai_block-25	0.6045		Ae01g19460.1	Ae01	24355060	24360927		LOC107630891	Ai01	60555162	60556481
	Ae-Ai_block-25	0.429		Ae01g19450.1	Ae01	24341718	24344070		LOC107630915	Ai01	60922989	60925587
	Ae-Ai_block-25	0.7237		Ae01g19440.1	Ae01	24332281	24335260		LOC107630931	Ai01	61081080	61085265
	Ae-Ai_block-25	0.6284		Ae01g19430.1	Ae01	24321238	24325950		LOC107630941	Ai01	61172287	61176875
	Ae-Ai_block-25	0.7575		Ae01g19400.1	Ae01	24282139	24284422		LOC107630952	Ai01	61412401	61414159
	Ae-Ai_block-25	0.5075		Ae01g19380.1	Ae01	24260295	24263858		LOC107630973	Ai01	61632902	61636395
	Ae-Ai_block-25	0.4738		Ae01g19370.1	Ae01	24250394	24253511		LOC107630984	Ai01	61679788	61683249
	Ae-Ai_block-25	0.8711		Ae01g19330.1	Ae01	24237243	24238950		LOC107618278	Ai01	62286878	62287493
	Ae-Ai_block-25	0.3227		Ae01g18820.1	Ae01	23829467	23834998		LOC107631295	Ai01	69645274	69651789
	Ae-Ai_block-25	0.8988		Ae01g18830.1	Ae01	23839884	23848450		LOC107607733	Ai01	69800174	69808967
	Ae-Ai_block-25	0.5642		Ae01g18840.1	Ae01	23850005	23852313		LOC107631320	Ai01	70444675	70446978
	Ae-Ai_block-25	1.043		Ae01g18880.1	Ae01	23890272	23890754		LOC107618605	Ai01	71280957	71281433
	Ae-Ai_block-25	0.5204		Ae01g18890.1	Ae01	23906800	23909685		LOC107618588	Ai01	71927647	71930010
	Ae-Ai_block-25	0.845		Ae01g18920.1	Ae01	23940785	23941522		LOC107631667	Ai01	72105517	72106257
	Ae-Ai_block-25	0.6063		Ae01g18950.1	Ae01	23971079	23975916		LOC107631650	Ai01	72189937	72195203
	Ae-Ai_block-25	0.6468		Ae01g18960.1	Ae01	23988898	23990949		LOC107631636	Ai01	72207417	72209468
	Ae-Ai_block-25	0.4912		Ae01g18970.1	Ae01	23992799	23997025		LOC107631644	Ai01	72210676	72213441
	Ae-Ai_block-25	0.4515		Ae01g18980.1	Ae01	24002088	24007286		LOC107631629	Ai01	72594488	72598628
	Ae-Ai_block-25	0.659		Ae01g18990.1	Ae01	24010695	24012684		LOC107631613	Ai01	72668891	72671180
	Ae-Ai_block-25	0.3904		Ae01g19010.1	Ae01	24030135	24035935		LOC107631594	Ai01	73087311	73091481
	Ae-Ai_block-25	0.4535		Ae01g19020.1	Ae01	24040230	24044982		LOC107618547	Ai01	73106340	73109341
	Ae-Ai_block-25	0.8872		Ae01g19040.1	Ae01	24052071	24054248		LOC107608255	Ai01	74493472	74497297
	Ae-Ai_block-25	0.407		Ae01g19060.1	Ae01	24062707	24069376		LOC107631525	Ai01	74859540	74867311
	Ae-Ai_block-25	0.4358		Ae01g19070.1	Ae01	24074471	24076945		LOC107631515	Ai01	75089786	75092497
	Ae-Ai_block-25	0.6572		Ae01g19080.1	Ae01	24079897	24082908		LOC107631504	Ai01	75181361	75185080
	Ae-Ai_block-25	0.4804		Ae01g19090.1	Ae01	24083942	24086089		LOC107631496	Ai01	75267716	75269913
	Ae-Ai_block-25	0.4002		Ae01g19100.1	Ae01	24089764	24093362		LOC107631486	Ai01	75706465	75712269
	Ae-Ai_block-25	0.5611		Ae01g19110.1	Ae01	24093889	24096936		LOC107631476	Ai01	76061749	76063614
	Ae-Ai_block-25	0.5829		Ae01g19120.1	Ae01	24115538	24116428		LOC107631433	Ai01	77313752	77314639
	Ae-Ai_block-25	0.7066		Ae01g19190.1	Ae01	24159766	24161719		LOC107631390	Ai01	79660438	79663751
	Ae-Ai_block-25	1.3906		Ae01g19200.1	Ae01	24162305	24163119		LOC107618422	Ai01	79664285	79664671
	Ae-Ai_block-25	0.4628		Ae01g19220.1	Ae01	24181385	24186675		LOC107631370	Ai01	79749588	79755299
	Ae-Ai_block-25	0.4034		Ae01g19260.1	Ae01	24208921	24211755		LOC107631359	Ai01	79758343	79761551
	Ae-Ai_block-25	0.6366		Ae01g19280.1	Ae01	24217092	24219925		LOC107631337	Ai01	80249835	80253243
	Ae-Ai_block-25	0.9804		Ae01g19300.1	Ae01	24226132	24227945		LOC107631331	Ai01	80362237	80365632
	Ae-Ai_block-26	0.9578		Ae01g19800.1	Ae01	24562442	24563534		LOC107618751	Ai01	91593690	91594646
	Ae-Ai_block-26	1.3558		Ae01g19820.1	Ae01	24580232	24580828		LOC107618766	Ai01	92289586	92290233
	Ae-Ai_block-26	1.4984		Ae01g19830.1	Ae01	24593073	24593636		LOC107632018	Ai01	93150583	93151215
	Ae-Ai_block-26	1.1579		Ae01g19840.1	Ae01	24594560	24601533		LOC107632027	Ai01	93151850	93161982
	Ae-Ai_block-26	0.6174		Ae01g19860.1	Ae01	24630929	24634843		LOC107632047	Ai01	93525395	93528338
	Ae-Ai_block-26	0.3138		Ae01g19940.1	Ae01	24717910	24720605		LOC107632085	Ai01	94963263	94966275
	Ae-Ai_block-26	0.4945		Ae01g19960.1	Ae01	24732633	24746039		LOC107632101	Ai01	94994074	95003835
	Ae-Ai_block-26	0.9389		Ae01g19980.1	Ae01	24753853	24758523		LOC107609361	Ai01	95405864	95408337
	Ae-Ai_block-26	0.9849		Ae01g20000.1	Ae01	24765429	24767299		LOC107618782	Ai01	95459341	95462663
	Ae-Ai_block-26	0.5074		Ae01g20070.1	Ae01	24808972	24811876		LOC107632180	Ai01	96394597	96398413
	Ae-Ai_block-26	0.7138		Ae01g20140.1	Ae01	24858900	24861522		LOC107632202	Ai01	96632203	96634457
	Ae-Ai_block-26	0.4966		Ae01g20170.1	Ae01	24887989	24891733		LOC107632213	Ai01	97999979	98003788
	Ae-Ai_block-26	0.9435		Ae01g20180.1	Ae01	24895746	24899214		LOC107618838	Ai01	98653076	98655425
	Ae-Ai_block-26	0.7704		Ae01g20190.1	Ae01	24899847	24903002		LOC107609648	Ai01	98763770	98769292
	Ae-Ai_block-26	0.6364		Ae01g20200.1	Ae01	24914544	24916041		LOC107632307	Ai01	99586279	99588419
	Ae-Ai_block-26	0.3665		Ae01g20210.1	Ae01	24917547	24925037		LOC107632297	Ai01	99634684	99639040
	Ae-Ai_block-26	0.5413		Ae01g20230.1	Ae01	24933015	24935305		LOC107632255	Ai01	100009466	100011153
	Ae-Ai_block-26	0.5478		Ae01g20250.1	Ae01	24958808	24962090		LOC107632317	Ai01	100547761	100550965
	Ae-Ai_block-26	0.9286		Ae01g20270.1	Ae01	24966950	24971110		LOC107632327	Ai01	100556055	100558139
	Ae-Ai_block-26	0.6845		Ae01g20280.1	Ae01	24979085	24984393		LOC107632337	Ai01	100619576	100623168
	Ae-Ai_block-26	0.9118		Ae01g20310.1	Ae01	24996486	24997802		LOC107632374	Ai01	100782045	100782771
	Ae-Ai_block-26	0.4821		Ae01g20330.1	Ae01	25003093	25007955		LOC107632394	Ai01	100821895	100825755
	Ae-Ai_block-26	1.0327		Ae01g20340.1	Ae01	25009093	25010115		LOC107618857	Ai01	100861897	100862928
	Ae-Ai_block-26	0.9933		Ae01g20350.1	Ae01	25013008	25015816		LOC107618865	Ai01	100881210	100884416
	Ae-Ai_block-26	0.5661		Ae01g20360.1	Ae01	25016912	25019799		LOC107632402	Ai01	100887980	100891193
	Ae-Ai_block-26	0.5272		Ae01g20380.1	Ae01	25026942	25028994		LOC107632436	Ai01	101047770	101049435
	Ae-Ai_block-26	0.4573		Ae01g20390.1	Ae01	25029609	25034126		LOC107632426	Ai01	101049727	101054992
	Ae-Ai_block-26	0.4627		Ae01g20410.1	Ae01	25054148	25059801		LOC107632462	Ai01	101388394	101393289
	Ae-Ai_block-26	0.4981		Ae01g20420.1	Ae01	25067571	25069090		LOC107632470	Ai01	101618310	101619519
	Ae-Ai_block-26	0.5323		Ae01g20440.1	Ae01	25074195	25076194		LOC107618894	Ai01	101729558	101730614
	Ae-Ai_block-26	0.4201		Ae01g20450.1	Ae01	25080584	25085507		LOC107632549	Ai01	101896470	101900221
	Ae-Ai_block-26	0.6465		Ae01g20460.1	Ae01	25098065	25099378		LOC107632573	Ai01	102271762	102273691
	Ae-Ai_block-26	0.3851		Ae01g20470.1	Ae01	25105320	25109744		LOC107632607	Ai01	102400061	102404979
	Ae-Ai_block-26	0.6696		Ae01g20480.1	Ae01	25111355	25113462		LOC107632626	Ai01	102499270	102501657
	Ae-Ai_block-26	0.4557		Ae01g20490.1	Ae01	25125682	25129523		LOC107632632	Ai01	103075259	103078340
	Ae-Ai_block-26	0.9422		Ae01g20500.1	Ae01	25132189	25133385		LOC107610034	Ai01	103081551	103109187
	Ae-Ai_block-26	0.9725		Ae01g20510.1	Ae01	25142492	25142764		LOC107632678	Ai01	103263208	103263456
	Ae-Ai_block-26	0.4688		Ae01g20520.1	Ae01	25147082	25150610		LOC107632982	Ai01	105567053	105570165
	Ae-Ai_block-26	0.7123		Ae01g20530.1	Ae01	25151472	25153937		LOC107610429	Ai01	105575432	105578378
	Ae-Ai_block-26	0.6037		Ae01g20560.1	Ae01	25169553	25171945		LOC107632976	Ai01	105732029	105734380
	Ae-Ai_block-26	0.8788		Ae01g20570.1	Ae01	25178522	25180990		LOC107632966	Ai01	106081223	106083304
	Ae-Ai_block-26	0.5603		Ae01g20590.1	Ae01	25188497	25190669		LOC107618940	Ai01	106255487	106257308
	Ae-Ai_block-26	0.9805		Ae01g20610.1	Ae01	25194797	25196117		LOC107610358	Ai01	106264099	106265293
	Ae-Ai_block-26	0.4223		Ae01g20620.1	Ae01	25204360	25206800		LOC107632876	Ai01	106454109	106456527
	Ae-Ai_block-26	0.6867		Ae01g20630.1	Ae01	25211553	25215656		LOC107632826	Ai01	106736259	106741432
	Ae-Ai_block-26	0.5382		Ae01g20640.1	Ae01	25220870	25224569		LOC107632820	Ai01	106785703	106789748
	Ae-Ai_block-26	0.6765		Ae01g20650.1	Ae01	25235304	25236812		LOC107632799	Ai01	106901060	106902341
	Ae-Ai_block-26	0.5905		Ae01g20670.1	Ae01	25248765	25251437		LOC107633858	Ai01	107356071	107359021
	Ae-Ai_block-26	0.4113		Ae01g20680.1	Ae01	25252595	25264969		LOC107611039	Ai01	107360213	107372875
	Ae-Ai_block-26	0.9439		Ae01g20690.1	Ae01	25267574	25269497		LOC107611024	Ai01	107605930	107608191
	Ae-Ai_block-26	0.862		Ae01g20700.1	Ae01	25278449	25280108		LOC107633823	Ai01	107762592	107763678
	Ae-Ai_block-26	0.7781		Ae01g20720.1	Ae01	25298300	25299847		LOC107633768	Ai01	108452868	108454693
	Ae-Ai_block-26	0.4514		Ae01g20730.1	Ae01	25300760	25307018		LOC107610968	Ai01	108456099	108462202
	Ae-Ai_block-26	0.7904		Ae01g20740.1	Ae01	25309384	25314790		LOC107633759	Ai01	108463823	108468507
	Ae-Ai_block-26	0.3331		Ae01g20750.1	Ae01	25316928	25321016		LOC107633737	Ai01	108472299	108477225
	Ae-Ai_block-26	0.3468		Ae01g20760.1	Ae01	25323706	25332175		LOC107633730	Ai01	108637576	108656442
	Ae-Ai_block-26	0.4628		Ae01g20770.1	Ae01	25333704	25344727		LOC107633714	Ai01	108767143	108775645
	Ae-Ai_block-26	0.7695		Ae01g20780.1	Ae01	25362416	25365859		LOC107633698	Ai01	109223365	109226369
	Ae-Ai_block-26	0.4626		Ae01g20790.1	Ae01	25378467	25384284		LOC107633670	Ai01	109832256	109837604
	Ae-Ai_block-26	0.4749		Ae01g20850.1	Ae01	25416039	25419841		LOC107633615	Ai01	110345347	110349122
	Ae-Ai_block-26	0.6456		Ae01g20860.1	Ae01	25421123	25422829		LOC107633606	Ai01	110350644	110351777
	Ae-Ai_block-26	1.1077		Ae01g20870.1	Ae01	25432556	25434302		LOC107633599	Ai01	110514723	110516343
	Ae-Ai_block-26	0.7237		Ae01g20880.1	Ae01	25449540	25453224		LOC107633562	Ai01	110842361	110846932
	Ae-Ai_block-26	0.4597		Ae01g20890.1	Ae01	25455117	25456703		LOC107633540	Ai01	110849098	110850572
	Ae-Ai_block-26	0.4677		Ae01g20900.1	Ae01	25457296	25458914		LOC107633530	Ai01	110963351	110964618
	Ae-Ai_block-26	0.8137		Ae01g20910.1	Ae01	25461527	25466100		LOC107633503	Ai01	110967529	110970699
	Ae-Ai_block-26	0.7898		Ae01g20920.1	Ae01	25467389	25468525		LOC107633513	Ai01	110973140	110974117
	Ae-Ai_block-26	0.8154		Ae01g20930.1	Ae01	25470416	25472680		LOC107610759	Ai01	111027872	111030377
	Ae-Ai_block-26	0.5492		Ae01g20940.1	Ae01	25473231	25479990		LOC107633491	Ai01	111030946	111039792
	Ae-Ai_block-26	0.4687		Ae01g20960.1	Ae01	25484648	25490756		LOC107633483	Ai01	111341902	111348312
	Ae-Ai_block-26	0.4443		Ae01g20990.1	Ae01	25509514	25511392		LOC107633400	Ai01	112162795	112165175
	Ae-Ai_block-26	0.5874		Ae01g21000.1	Ae01	25513318	25516014		LOC107633389	Ai01	112166659	112168776
	Ae-Ai_block-26	0.3874		Ae01g21010.1	Ae01	25518187	25523536		LOC107633373	Ai01	112174288	112177961
	Ae-Ai_block-26	0.5498		Ae01g21020.1	Ae01	25525773	25532508		LOC107633364	Ai01	112320728	112327852
	Ae-Ai_block-26	0.7793		Ae01g21030.1	Ae01	25532932	25535109		LOC107610675	Ai01	112569144	112570868
	Ae-Ai_block-26	0.3104		Ae01g21070.1	Ae01	25556664	25559433		LOC107633349	Ai01	113147889	113151226
	Ae-Ai_block-26	0.5474		Ae01g21080.1	Ae01	25560087	25561710		LOC107633333	Ai01	113263163	113264990
	Ae-Ai_block-26	0.3814		Ae01g21090.1	Ae01	25563328	25565303		LOC107633325	Ai01	113317261	113318740
	Ae-Ai_block-26	0.9947		Ae01g21110.1	Ae01	25579943	25581244		LOC107633317	Ai01	113427939	113429258
	Ae-Ai_block-26	0.5316		Ae01g21120.1	Ae01	25595098	25597868		LOC107633246	Ai01	113707744	113710432
	Ae-Ai_block-26	0.5413		Ae01g21130.1	Ae01	25600550	25603316		LOC107610577	Ai01	113764616	113766420
	Ae-Ai_block-26	0.5242		Ae01g21140.1	Ae01	25604078	25606465		LOC107633236	Ai01	113769311	113771158
	Ae-Ai_block-26	0.4852		Ae01g21150.1	Ae01	25606773	25609019		LOC107633223	Ai01	113798568	113800889
	Ae-Ai_block-26	0.3847		Ae01g21170.1	Ae01	25612680	25615012		LOC107633213	Ai01	113838030	113840125
	Ae-Ai_block-26	1.2317		Ae01g21180.1	Ae01	25624714	25626123		LOC107618997	Ai01	113843981	113845109
	Ae-Ai_block-26	1.4215		Ae01g21190.1	Ae01	25642023	25642277		LOC107633141	Ai01	113928770	113941631
	Ae-Ai_block-26	1.4973		Ae01g21210.1	Ae01	25652335	25653529		LOC107618984	Ai01	113944528	113945371
	Ae-Ai_block-26	0.6457		Ae01g21230.1	Ae01	25661849	25663093		LOC107633125	Ai01	114030285	114031523
	Ae-Ai_block-26	0.9413		Ae01g21240.1	Ae01	25666081	25667847		LOC107633107	Ai01	114203812	114205586
	Ae-Ai_block-26	0.6856		Ae01g21250.1	Ae01	25669471	25671218		LOC107633098	Ai01	114208420	114210192
	Ae-Ai_block-26	0.5807		Ae01g21290.1	Ae01	25691102	25693563		LOC107633092	Ai01	114296928	114299443
	Ae-Ai_block-26	0.4316		Ae01g21310.1	Ae01	25702459	25705294		LOC107633054	Ai01	114338543	114342536
	Ae-Ai_block-26	0.3919		Ae01g21320.1	Ae01	25706693	25708798		LOC107633040	Ai01	114343803	114345818
	Ae-Ai_block-26	1.1574		Ae01g21330.1	Ae01	25731691	25732950		LOC107633002	Ai01	114413170	114414326
	Ae-Ai_block-26	0.6464		Ae01g21340.1	Ae01	25743290	25746858		LOC107632996	Ai01	114479736	114481996
	Ae-Ai_block-26	0.4044		Ae01g21350.1	Ae01	25750164	25753830		LOC107633030	Ai01	114521844	114525183
	Ae-Ai_block-26	0.4291		Ae01g21360.1	Ae01	25754475	25756742		LOC107633013	Ai01	114525870	114528317
	Ae-Ai_block-26	0.452		Ae01g21380.1	Ae01	25762192	25765877		LOC107633868	Ai01	114748743	114751747
	Ae-Ai_block-26	0.3871		Ae01g21390.1	Ae01	25775799	25779876		LOC107633888	Ai01	114821007	114824708
	Ae-Ai_block-26	0.4037		Ae01g21410.1	Ae01	25789312	25790718		LOC107633895	Ai01	115024052	115026483
	Ae-Ai_block-26	0.7355		Ae01g21420.1	Ae01	25793291	25794640		LOC107633921	Ai01	115031769	115033112
	Ae-Ai_block-26	0.8122		Ae01g21430.1	Ae01	25796541	25797831		LOC107633931	Ai01	115034626	115035966
	Ae-Ai_block-26	1.2931		Ae01g21440.1	Ae01	25800690	25808772		LOC107611139	Ai01	115053736	115056279
	Ae-Ai_block-26	0.4611		Ae01g21460.1	Ae01	25831258	25834988		LOC107633955	Ai01	115189662	115193392
	Ae-Ai_block-26	0.5935		Ae01g21470.1	Ae01	25840827	25842844		LOC107633971	Ai01	115221460	115223156
	Ae-Ai_block-26	0.3873		Ae01g21480.1	Ae01	25844228	25849754		LOC107633981	Ai01	115283378	115284664
	Ae-Ai_block-26	0.5651		Ae01g21510.1	Ae01	25869272	25872447		LOC107634217	Ai01	116160395	116163523
	Ae-Ai_block-26	0.4671		Ae01g21530.1	Ae01	25882792	25883873		LOC107634205	Ai01	116206949	116208107
	Ae-Ai_block-26	0.3905		Ae01g21540.1	Ae01	25884847	25892157		LOC107634168	Ai01	116208956	116216762
	Ae-Ai_block-26	0.6208		Ae01g21550.1	Ae01	25898706	25901593		LOC107634143	Ai01	116251264	116255713
	Ae-Ai_block-26	0.7829		Ae01g21560.1	Ae01	25902744	25904302		LOC107634133	Ai01	116270845	116272349
	Ae-Ai_block-26	0.2967		Ae01g21570.1	Ae01	25907289	25910150		LOC107634268	Ai01	116603976	116606832
	Ae-Ai_block-26	0.788		Ae01g21590.1	Ae01	25923267	25924721		LOC107634299	Ai01	116676832	116678292
	Ae-Ai_block-26	0.4184		Ae01g21620.1	Ae01	25932927	25937108		LOC107634309	Ai01	116715915	116720462
	Ae-Ai_block-26	0.4556		Ae01g21630.1	Ae01	25941809	25948456		LOC107634328	Ai01	116749638	116756115
	Ae-Ai_block-26	0.7281		Ae01g21640.1	Ae01	25955417	25959549		LOC107634356	Ai01	116788291	116792546
	Ae-Ai_block-26	0.7161		Ae01g21650.1	Ae01	25961213	25964435		LOC107634378	Ai01	116856629	116859816
	Ae-Ai_block-26	0.4242		Ae01g21680.1	Ae01	25986271	25989900		LOC107634390	Ai01	116887100	116890916
	Ae-Ai_block-26	0.7184		Ae01g21700.1	Ae01	26007322	26010604		LOC107634462	Ai01	117246237	117250014
	Ae-Ai_block-26	0.5514		Ae01g21710.1	Ae01	26014298	26019968		LOC107634473	Ai01	117340184	117358137
	Ae-Ai_block-26	0.6463		Ae01g21730.1	Ae01	26030096	26035573		LOC107634528	Ai01	117415685	117421929
	Ae-Ai_block-26	0.4641		Ae01g21740.1	Ae01	26046187	26048995		LOC107634539	Ai01	117599912	117602929
	Ae-Ai_block-26	0.803		Ae01g21750.1	Ae01	26049835	26053612		LOC107634551	Ai01	117603631	117605351
	Ae-Ai_block-26	0.5134		Ae01g21780.1	Ae01	26061140	26064178		LOC107634573	Ai01	117710392	117713381
	Ae-Ai_block-26	0.4485		Ae01g21790.1	Ae01	26065132	26068443		LOC107634590	Ai01	117714108	117718064
	Ae-Ai_block-26	0.3731		Ae01g21870.1	Ae01	26225271	26228356		LOC107634609	Ai01	118161011	118164088
	Ae-Ai_block-26	0.8588		Ae01g21890.1	Ae01	26235650	26236036		LOC107634640	Ai01	118460425	118460811
	Ae-Ai_block-26	0.515		Ae01g21910.1	Ae01	26260839	26265271		LOC107634667	Ai01	118557208	118561522
	Ae-Ai_block-26	0.4353		Ae01g21920.1	Ae01	26276640	26281407		LOC107634676	Ai01	118568286	118573503
	Ae-Ai_block-26	0.441		Ae01g21930.1	Ae01	26286786	26291017		LOC107634697	Ai01	118697546	118702259
	Ae-Ai_block-26	0.5251		Ae01g21940.1	Ae01	26291975	26296523		LOC107634988	Ai01	119224703	119229303
	Ae-Ai_block-26	1.031		Ae01g21950.1	Ae01	26308854	26310927		LOC107634981	Ai01	119267620	119269299
	Ae-Ai_block-26	0.8965		Ae01g21960.1	Ae01	26322472	26324067		LOC107634973	Ai01	119371960	119373750
	Ae-Ai_block-26	0.6501		Ae01g21970.1	Ae01	26325840	26328497		LOC107619378	Ai01	119375819	119378961
	Ae-Ai_block-26	0.7172		Ae01g21980.1	Ae01	26332142	26334029		LOC107634963	Ai01	119486500	119487802
	Ae-Ai_block-26	0.5469		Ae01g21990.1	Ae01	26336914	26339891		LOC107634945	Ai01	119489478	119492071
	Ae-Ai_block-26	1.4954		Ae01g22000.1	Ae01	26343735	26344331		LOC107634932	Ai01	119540736	119541347
	Ae-Ai_block-26	0.9109		Ae01g22030.1	Ae01	26380399	26381850		LOC107619369	Ai01	119748742	119749877
	Ae-Ai_block-26	0.4027		Ae01g22050.1	Ae01	26385103	26388190		LOC107634836	Ai01	119850475	119853874
	Ae-Ai_block-26	0.499		Ae01g22060.1	Ae01	26389559	26391464		LOC107634844	Ai01	119856287	119857892
	Ae-Ai_block-26	1.1223		Ae01g22070.1	Ae01	26392500	26394397		LOC107611712	Ai01	119859050	119860285
	Ae-Ai_block-26	0.4193		Ae01g22080.1	Ae01	26395203	26398188		LOC107634828	Ai01	119862190	119864924
	Ae-Ai_block-26	0.8277		Ae01g22090.1	Ae01	26400364	26402434		LOC107619342	Ai01	119883924	119885963
	Ae-Ai_block-26	0.7706		Ae01g22100.1	Ae01	26408401	26409312		LOC107634817	Ai01	119888844	119889794
	Ae-Ai_block-26	0.519		Ae01g22120.1	Ae01	26437357	26440369		LOC107634793	Ai01	120190021	120192519
	Ae-Ai_block-26	0.7672		Ae01g22140.1	Ae01	26466835	26468345		LOC107634764	Ai01	120304491	120306324
	Ae-Ai_block-26	0.9845		Ae01g22150.1	Ae01	26476583	26477899		LOC107634718	Ai01	120349403	120350707
	Ae-Ai_block-26	0.541		Ae01g22170.1	Ae01	26481682	26487161		LOC107634708	Ai01	120353110	120358970
	Ae-Ai_block-26	0.3993		Ae01g22210.1	Ae01	26515575	26520303		LOC107635051	Ai01	121220461	121225305
	Ae-Ai_block-26	0.7826		Ae01g22220.1	Ae01	26520856	26522255		LOC107635069	Ai01	121225924	121226913
	Ae-Ai_block-26	0.446		Ae01g22230.1	Ae01	26522297	26528054		LOC107635080	Ai01	121227606	121235578
	Ae-Ai_block-26	1.0602		Ae01g22240.1	Ae01	26531105	26533056		LOC107611918	Ai01	121242057	121243128
	Ae-Ai_block-26	1.4626		Ae01g22280.1	Ae01	26547486	26549149		LOC107611958	Ai01	121347443	121348425
	Ae-Ai_block-26	0.5163		Ae01g22300.1	Ae01	26553513	26556203		LOC107635126	Ai01	121363584	121365759
	Ae-Ai_block-26	1.0277		Ae01g22310.1	Ae01	26561349	26562101		LOC107619433	Ai01	121547965	121548525
	Ae-Ai_block-26	0.503		Ae01g22330.1	Ae01	26576655	26581727		LOC107635146	Ai01	121642277	121646885
	Ae-Ai_block-26	0.4273		Ae01g22350.1	Ae01	26607356	26609770		LOC107635163	Ai01	121776818	121779242
	Ae-Ai_block-26	0.7792		Ae01g22360.1	Ae01	26611291	26612049		LOC107635179	Ai01	121780943	121781869
	Ae-Ai_block-26	0.5787		Ae01g22370.1	Ae01	26616109	26619698		LOC107635185	Ai01	121786879	121790775
	Ae-Ai_block-26	0.5969		Ae01g22380.1	Ae01	26623565	26627466		LOC107635195	Ai01	121795874	121800147
	Ae-Ai_block-27	1.1786		Ae04g15770.1	Ae04	11401057	11401671		LOC107618766	Ai01	92289586	92290233
	Ae-Ai_block-27	1.0541		Ae04g15780.1	Ae04	11415543	11426017		LOC107632027	Ai01	93151850	93161982
	Ae-Ai_block-27	1.1814		Ae04g15810.1	Ae04	11454033	11459689		LOC107632036	Ai01	93363119	93369224
	Ae-Ai_block-27	0.5987		Ae04g15820.1	Ae04	11482837	11487860		LOC107632047	Ai01	93525395	93528338
	Ae-Ai_block-27	0.8301		Ae04g15880.1	Ae04	11550618	11568558		LOC107632101	Ai01	94994074	95003835
	Ae-Ai_block-27	1.076		Ae04g16000.1	Ae04	11681083	11683277		LOC107632161	Ai01	95764770	95766349
	Ae-Ai_block-27	1.0048		Ae04g16080.1	Ae04	11799618	11803756		LOC107632213	Ai01	97999979	98003788
	Ae-Ai_block-27	1.3443		Ae04g16100.1	Ae04	11824544	11827301		LOC107618838	Ai01	98653076	98655425
	Ae-Ai_block-27	1.0797		Ae04g16110.1	Ae04	11838402	11844016		LOC107609648	Ai01	98763770	98769292
	Ae-Ai_block-27	1.247		Ae04g16130.1	Ae04	11863988	11864516		LOC107632307	Ai01	99586279	99588419
	Ae-Ai_block-27	0.8159		Ae04g16150.1	Ae04	11870574	11875573		LOC107632297	Ai01	99634684	99639040
	Ae-Ai_block-27	0.9673		Ae04g16190.1	Ae04	11934375	11937718		LOC107632317	Ai01	100547761	100550965
	Ae-Ai_block-27	0.8595		Ae04g16310.1	Ae04	12051817	12054710		LOC107632363	Ai01	100774814	100777521
	Ae-Ai_block-27	1.439		Ae04g16330.1	Ae04	12062784	12065202		LOC107618865	Ai01	100881210	100884416
	Ae-Ai_block-27	0.7479		Ae04g16360.1	Ae04	12106239	12115239		LOC107632462	Ai01	101388394	101393289
	Ae-Ai_block-27	1.0764		Ae04g16370.1	Ae04	12127825	12129894		LOC107632470	Ai01	101618310	101619519
	Ae-Ai_block-27	0.9391		Ae04g16380.1	Ae04	12134919	12137407		LOC107618894	Ai01	101729558	101730614
	Ae-Ai_block-28	1.1786		Ae08g22860.1	Ae08	22108236	22108850		LOC107618766	Ai01	92289586	92290233
	Ae-Ai_block-28	1.1545		Ae08g22850.1	Ae08	22083917	22094361		LOC107632027	Ai01	93151850	93161982
	Ae-Ai_block-28	1.4112		Ae08g22820.1	Ae08	22050306	22055949		LOC107632036	Ai01	93363119	93369224
	Ae-Ai_block-28	0.5987		Ae08g22810.1	Ae08	22021960	22027173		LOC107632047	Ai01	93525395	93528338
	Ae-Ai_block-28	0.8301		Ae08g22750.1	Ae08	21932545	21959200		LOC107632101	Ai01	94994074	95003835
	Ae-Ai_block-28	1.1089		Ae08g22620.1	Ae08	21826746	21828938		LOC107632161	Ai01	95764770	95766349
	Ae-Ai_block-28	1.3443		Ae08g22510.1	Ae08	21683008	21685765		LOC107618838	Ai01	98653076	98655425
	Ae-Ai_block-28	0.7863		Ae08g22470.1	Ae08	21634781	21639778		LOC107632297	Ai01	99634684	99639040
	Ae-Ai_block-28	1.4725		Ae08g22270.1	Ae08	21445473	21447893		LOC107618865	Ai01	100881210	100884416
	Ae-Ai_block-28	0.8426		Ae08g22220.1	Ae08	21395545	21404508		LOC107632462	Ai01	101388394	101393289
	Ae-Ai_block-28	0.7225		Ae08g22210.1	Ae08	21381452	21382958		LOC107632470	Ai01	101618310	101619519
	Ae-Ai_block-28	0.9391		Ae08g22200.1	Ae08	21373381	21375866		LOC107618894	Ai01	101729558	101730614
	Ae-Ai_block-28	1.3203		Ae08g22150.1	Ae08	21340058	21343372		LOC107610034	Ai01	103081551	103109187
	Ae-Ai_block-28	1.1154		Ae08g22110.1	Ae08	21305780	21305995		LOC107632678	Ai01	103263208	103263456
	Ae-Ai_block-28	0.8754		Ae08g22010.1	Ae08	21207432	21219124		LOC107632982	Ai01	105567053	105570165
	Ae-Ai_block-28	1.1831		Ae08g21990.1	Ae08	21184368	21196977		LOC107610429	Ai01	105575432	105578378
	Ae-Ai_block-28	0.781		Ae08g21920.1	Ae08	21142726	21145021		LOC107618940	Ai01	106255487	106257308
	Ae-Ai_block-28	0.8957		Ae08g21880.1	Ae08	21105962	21109411		LOC107632876	Ai01	106454109	106456527
	Ae-Ai_block-28	0.7595		Ae08g21850.1	Ae08	21055066	21057655		LOC107632799	Ai01	106901060	106902341
	Ae-Ai_block-28	1.3662		Ae08g21790.1	Ae08	20997753	20999896		LOC107611024	Ai01	107605930	107608191
	Ae-Ai_block-28	0.7791		Ae08g21770.1	Ae08	20986951	20990426		LOC107633840	Ai01	107609082	107612275
	Ae-Ai_block-28	0.6976		Ae08g21700.1	Ae08	20918576	20924944		LOC107610968	Ai01	108456099	108462202
	Ae-Ai_block-28	0.8303		Ae08g21690.1	Ae08	20907183	20911801		LOC107633759	Ai01	108463823	108468507
	Ae-Ai_block-28	0.9399		Ae08g21580.1	Ae08	20772956	20777062		LOC107633698	Ai01	109223365	109226369
	Ae-Ai_block-28	0.6706		Ae08g21530.1	Ae08	20722667	20728979		LOC107633670	Ai01	109832256	109837604
	Ae-Ai_block-28	0.6768		Ae08g21520.1	Ae08	20710244	20715465		LOC107633615	Ai01	110345347	110349122
	Ae-Ai_block-28	0.6927		Ae08g21410.1	Ae08	20644478	20648143		LOC107633540	Ai01	110849098	110850572
	Ae-Ai_block-28	0.7401		Ae08g21400.1	Ae08	20640894	20643450		LOC107633530	Ai01	110963351	110964618
	Ae-Ai_block-28	1.4881		Ae08g21370.1	Ae08	20578124	20587395		LOC107633443	Ai01	111689326	111694348
	Ae-Ai_block-28	0.6477		Ae08g21340.1	Ae08	20549605	20554150		LOC107633373	Ai01	112174288	112177961
	Ae-Ai_block-28	0.9376		Ae08g21320.1	Ae08	20515457	20529164		LOC107633364	Ai01	112320728	112327852
	Ae-Ai_block-28	1.3269		Ae08g21310.1	Ae08	20504093	20506803		LOC107619079	Ai01	112338483	112340675
	Ae-Ai_block-28	1.0647		Ae08g21300.1	Ae08	20496363	20498363		LOC107619049	Ai01	112619411	112620245
	Ae-Ai_block-31	0.4341		Ae01g28260.1	Ae01	30606871	30618215		LOC107635224	Ai01	121992897	121996044
	Ae-Ai_block-31	0.4899		Ae01g28240.1	Ae01	30594200	30597686		LOC107635260	Ai01	122080196	122082397
	Ae-Ai_block-31	0.6001		Ae01g28230.1	Ae01	30592587	30593851		LOC107635268	Ai01	122082861	122084104
	Ae-Ai_block-31	0.4559		Ae01g28220.1	Ae01	30587060	30588241		LOC107635276	Ai01	122134196	122135377
	Ae-Ai_block-31	0.4269		Ae01g28200.1	Ae01	30566422	30574360		LOC107612260	Ai01	122570340	122581838
	Ae-Ai_block-31	0.5764		Ae01g28190.1	Ae01	30563224	30565099		LOC107635404	Ai01	122647324	122649028
	Ae-Ai_block-31	0.4176		Ae01g28160.1	Ae01	30553396	30557868		LOC107635413	Ai01	122736488	122741773
	Ae-Ai_block-31	0.9293		Ae01g28140.1	Ae01	30539154	30539642		LOC107635442	Ai01	122932447	122932935
	Ae-Ai_block-31	0.4446		Ae01g28120.1	Ae01	30522752	30525050		LOC107635460	Ai01	122977414	122980467
	Ae-Ai_block-31	0.2684		Ae01g28110.1	Ae01	30518519	30521368		LOC107635485	Ai01	123195467	123199613
	Ae-Ai_block-31	0.523		Ae01g28070.1	Ae01	30503841	30508778		LOC107635498	Ai01	123261976	123267254
	Ae-Ai_block-31	0.42		Ae01g28050.1	Ae01	30490310	30492872		LOC107635522	Ai01	123333277	123335782
	Ae-Ai_block-31	0.4214		Ae01g28040.1	Ae01	30485291	30487282		LOC107635550	Ai01	123373949	123375784
	Ae-Ai_block-31	1.0542		Ae01g28020.1	Ae01	30471106	30476825		LOC107635572	Ai01	123449687	123455024
	Ae-Ai_block-31	0.5184		Ae01g28000.1	Ae01	30452392	30455259		LOC107635587	Ai01	123460451	123471280
	Ae-Ai_block-31	0.9673		Ae01g27990.1	Ae01	30449641	30451063		LOC107635606	Ai01	123475277	123476798
	Ae-Ai_block-31	0.4418		Ae01g27980.1	Ae01	30442748	30448753		LOC107635615	Ai01	123479828	123490322
	Ae-Ai_block-31	0.477		Ae01g27960.1	Ae01	30431508	30434310		LOC107635625	Ai01	123532882	123535569
	Ae-Ai_block-31	1.4236		Ae01g27950.1	Ae01	30427248	30428396		LOC107612597	Ai01	123536109	123537443
	Ae-Ai_block-31	1.22		Ae01g27940.1	Ae01	30424685	30426395		LOC107619524	Ai01	123537946	123540809
	Ae-Ai_block-31	0.4381		Ae01g27930.1	Ae01	30416312	30418569		LOC107635635	Ai01	123555501	123557531
	Ae-Ai_block-31	1.3703		Ae01g27910.1	Ae01	30404756	30405085		LOC107619537	Ai01	123648159	123648484
	Ae-Ai_block-31	0.6132		Ae01g27900.1	Ae01	30400420	30402558		LOC107635646	Ai01	123650934	123653266
	Ae-Ai_block-31	1.0487		Ae01g27890.1	Ae01	30397552	30398549		LOC107619548	Ai01	123655501	123657023
	Ae-Ai_block-31	0.4873		Ae01g27880.1	Ae01	30386571	30389616		LOC107635655	Ai01	123678821	123684051
	Ae-Ai_block-31	0.7892		Ae01g27870.1	Ae01	30381292	30384521		LOC107635677	Ai01	123688386	123691762
	Ae-Ai_block-31	0.4155		Ae01g27860.1	Ae01	30374210	30380116		LOC107635662	Ai01	123693156	123699539
	Ae-Ai_block-31	0.6656		Ae01g27850.1	Ae01	30372621	30373689		LOC107635688	Ai01	123795410	123796502
	Ae-Ai_block-31	0.4866		Ae01g27840.1	Ae01	30371098	30371517		LOC107619566	Ai01	123798596	123799021
	Ae-Ai_block-31	0.955		Ae01g27820.1	Ae01	30361791	30364860		LOC107635701	Ai01	123804913	123808020
	Ae-Ai_block-31	1.2102		Ae01g27810.1	Ae01	30359143	30360937		LOC107635710	Ai01	123809548	123811416
	Ae-Ai_block-31	0.5348		Ae01g27800.1	Ae01	30354969	30357594		LOC107635719	Ai01	123834558	123837691
	Ae-Ai_block-32	0.5139		Ae01g31740.1	Ae01	32729623	32735938		LOC107619583	Ai01	123889465	123894910
	Ae-Ai_block-32	0.6173		Ae01g31710.1	Ae01	32675831	32678057		LOC107635762	Ai01	123952983	123956275
	Ae-Ai_block-32	0.3607		Ae01g31670.1	Ae01	32635127	32646961		LOC107635788	Ai01	123980559	123991297
	Ae-Ai_block-32	0.7257		Ae01g31660.1	Ae01	32630796	32633289		LOC107635815	Ai01	123992219	123995336
	Ae-Ai_block-32	0.4014		Ae01g31640.1	Ae01	32612516	32625349		LOC107635826	Ai01	123997844	124006755
	Ae-Ai_block-32	1.0369		Ae01g31630.1	Ae01	32597502	32600290		LOC107635836	Ai01	124048569	124050939
	Ae-Ai_block-32	0.4407		Ae01g31620.1	Ae01	32589961	32594334		LOC107635848	Ai01	124065591	124069667
	Ae-Ai_block-32	0.4302		Ae01g31610.1	Ae01	32565950	32582166		LOC107635889	Ai01	124132765	124141148
	Ae-Ai_block-32	0.3608		Ae01g31600.1	Ae01	32559951	32563399		LOC107635897	Ai01	124211188	124215268
	Ae-Ai_block-32	0.5616		Ae01g31570.1	Ae01	32538445	32541480		LOC107636024	Ai01	124359931	124363716
	Ae-Ai_block-32	0.3975		Ae01g31550.1	Ae01	32524392	32528277		LOC107636033	Ai01	124367381	124370643
	Ae-Ai_block-32	1.3194		Ae01g31530.1	Ae01	32507780	32509931		LOC107619604	Ai01	124432209	124433742
	Ae-Ai_block-32	0.4281		Ae01g31520.1	Ae01	32488410	32495132		LOC107636066	Ai01	124450713	124453331
	Ae-Ai_block-32	1.0954		Ae01g31510.1	Ae01	32483430	32484576		LOC107636084	Ai01	124460332	124461814
	Ae-Ai_block-32	0.5681		Ae01g31500.1	Ae01	32475877	32481936		LOC107636094	Ai01	124463296	124468075
	Ae-Ai_block-32	0.4173		Ae01g31480.1	Ae01	32451491	32454792		LOC107637089	Ai01	124678105	124681483
	Ae-Ai_block-32	0.7127		Ae01g31470.1	Ae01	32444278	32448893		LOC107613445	Ai01	124683001	124686515
	Ae-Ai_block-32	0.7152		Ae01g31460.1	Ae01	32429971	32436308		LOC107637084	Ai01	124687918	124690047
	Ae-Ai_block-32	0.3285		Ae01g31440.1	Ae01	32423622	32426183		LOC107637058	Ai01	124703869	124707513
	Ae-Ai_block-32	0.4709		Ae01g31430.1	Ae01	32419066	32421456		LOC107637039	Ai01	124714859	124717375
	Ae-Ai_block-32	0.6221		Ae01g31410.1	Ae01	32398073	32400262		LOC107637019	Ai01	124790794	124792674
	Ae-Ai_block-32	0.4186		Ae01g31400.1	Ae01	32392427	32394954		LOC107637009	Ai01	124820846	124822857
	Ae-Ai_block-32	1.0061		Ae01g31390.1	Ae01	32390884	32392110		LOC107619808	Ai01	124969081	124971004
	Ae-Ai_block-32	0.2558		Ae01g31370.1	Ae01	32380988	32384198		LOC107636954	Ai01	125023072	125025982
	Ae-Ai_block-32	0.7152		Ae01g31360.1	Ae01	32378104	32380159		LOC107636937	Ai01	125027058	125028999
	Ae-Ai_block-32	0.4345		Ae01g31350.1	Ae01	32358294	32375425		LOC107636891	Ai01	125056570	125067650
	Ae-Ai_block-32	1.3848		Ae01g31340.1	Ae01	32352219	32355190		LOC107636883	Ai01	125079103	125081511
	Ae-Ai_block-32	0.4358		Ae01g31330.1	Ae01	32346913	32349110		LOC107636863	Ai01	125299460	125301592
	Ae-Ai_block-32	0.6796		Ae01g31310.1	Ae01	32336445	32338287		LOC107619775	Ai01	125338261	125341535
	Ae-Ai_block-32	0.4163		Ae01g31290.1	Ae01	32330380	32332321		LOC107636842	Ai01	125350179	125352583
	Ae-Ai_block-32	0.4049		Ae01g31280.1	Ae01	32325295	32329256		LOC107636833	Ai01	125371283	125375031
	Ae-Ai_block-32	0.8379		Ae01g31260.1	Ae01	32309871	32311015		LOC107636824	Ai01	125460266	125461252
	Ae-Ai_block-32	0.394		Ae01g31250.1	Ae01	32303519	32305648		LOC107636804	Ai01	125490676	125492793
	Ae-Ai_block-32	0.393		Ae01g31240.1	Ae01	32299834	32303023		LOC107619749	Ai01	125545641	125548312
	Ae-Ai_block-32	1.1244		Ae01g31230.1	Ae01	32293146	32295916		LOC107619740	Ai01	125553878	125555006
	Ae-Ai_block-32	1.046		Ae01g31220.1	Ae01	32291515	32292231		LOC107613270	Ai01	125558188	125558754
	Ae-Ai_block-32	1.2139		Ae01g31210.1	Ae01	32284332	32288307		LOC107636725	Ai01	125594726	125596322
	Ae-Ai_block-32	0.3618		Ae01g31180.1	Ae01	32277638	32279327		LOC107636753	Ai01	125596607	125597835
	Ae-Ai_block-32	0.622		Ae01g31140.1	Ae01	32259479	32261068		LOC107636708	Ai01	125624431	125626008
	Ae-Ai_block-32	1.0476		Ae01g31100.1	Ae01	32241993	32244198		LOC107613248	Ai01	125656378	125658282
	Ae-Ai_block-32	0.7543		Ae01g31070.1	Ae01	32221609	32222974		LOC107636700	Ai01	125661875	125663354
	Ae-Ai_block-32	1.3626		Ae01g31050.1	Ae01	32212895	32213242		LOC107619711	Ai01	125713508	125713873
	Ae-Ai_block-32	0.6898		Ae01g31030.1	Ae01	32204019	32207068		LOC107636658	Ai01	125827191	125829297
	Ae-Ai_block-32	0.5901		Ae01g31020.1	Ae01	32195665	32202046		LOC107636650	Ai01	125858862	125863229
	Ae-Ai_block-32	0.8141		Ae01g31010.1	Ae01	32191838	32194731		LOC107636641	Ai01	125864256	125865174
	Ae-Ai_block-32	0.4322		Ae01g31000.1	Ae01	32184890	32187716		LOC107636634	Ai01	125906513	125909018
	Ae-Ai_block-32	0.4205		Ae01g30990.1	Ae01	32182529	32183651		LOC107636624	Ai01	125918464	125919786
	Ae-Ai_block-32	0.4967		Ae01g30980.1	Ae01	32176390	32179706		LOC107619686	Ai01	125921938	125923859
	Ae-Ai_block-32	1.2112		Ae01g30970.1	Ae01	32173513	32174619		LOC107619677	Ai01	125961243	125962316
	Ae-Ai_block-32	0.4449		Ae01g30960.1	Ae01	32167814	32171977		LOC107636616	Ai01	126003248	126007206
	Ae-Ai_block-32	0.3843		Ae01g30940.1	Ae01	32164407	32165591		LOC107636606	Ai01	126011186	126012423
	Ae-Ai_block-32	1.2264		Ae01g30900.1	Ae01	32154190	32154846		LOC107636596	Ai01	126099379	126100041
	Ae-Ai_block-32	0.5992		Ae01g30890.1	Ae01	32144660	32147145		LOC107636584	Ai01	126117604	126119690
	Ae-Ai_block-32	0.4421		Ae01g30880.1	Ae01	32140999	32142617		LOC107636575	Ai01	126123640	126124825
	Ae-Ai_block-32	0.4408		Ae01g30870.1	Ae01	32135940	32139907		LOC107636569	Ai01	126133028	126137825
	Ae-Ai_block-32	0.471		Ae01g30860.1	Ae01	32130469	32133914		LOC107636548	Ai01	126178731	126182110
	Ae-Ai_block-32	0.3978		Ae01g30850.1	Ae01	32126542	32128869		LOC107636538	Ai01	126183490	126185832
	Ae-Ai_block-32	1.0643		Ae01g30840.1	Ae01	32123031	32124162		LOC107636528	Ai01	126193131	126194690
	Ae-Ai_block-32	0.654		Ae01g30830.1	Ae01	32117917	32118591		LOC107619670	Ai01	126232282	126232950
	Ae-Ai_block-32	0.3423		Ae01g30800.1	Ae01	32105792	32112229		LOC107636505	Ai01	126268453	126275256
	Ae-Ai_block-32	0.3809		Ae01g30790.1	Ae01	32088688	32091954		LOC107636490	Ai01	126336801	126339713
	Ae-Ai_block-32	0.6906		Ae01g30780.1	Ae01	32079204	32082854		LOC107636477	Ai01	126386812	126390453
	Ae-Ai_block-32	0.5478		Ae01g30770.1	Ae01	32072224	32076120		LOC107636459	Ai01	126396699	126403403
	Ae-Ai_block-32	0.4496		Ae01g30760.1	Ae01	32062474	32071723		LOC107636467	Ai01	126403979	126407531
	Ae-Ai_block-32	0.413		Ae01g30750.1	Ae01	32054233	32058137		LOC107636451	Ai01	126425555	126429720
	Ae-Ai_block-32	0.7722		Ae01g30710.1	Ae01	32033634	32035129		LOC107613028	Ai01	126492936	126494890
	Ae-Ai_block-32	1.2861		Ae01g30690.1	Ae01	32029376	32031391		LOC107636365	Ai01	126861187	126862419
	Ae-Ai_block-32	0.4041		Ae01g30680.1	Ae01	32023824	32027200		LOC107636348	Ai01	126867152	126870350
	Ae-Ai_block-32	0.5663		Ae01g30650.1	Ae01	32016468	32017501		LOC107636321	Ai01	126885249	126886037
	Ae-Ai_block-32	0.4409		Ae01g30600.1	Ae01	31997686	31999171		LOC107636297	Ai01	126931432	126932858
	Ae-Ai_block-32	0.5062		Ae01g30590.1	Ae01	31993720	31997062		LOC107636289	Ai01	126933488	126936150
	Ae-Ai_block-32	0.489		Ae01g30580.1	Ae01	31988292	31992068		LOC107636279	Ai01	126937340	126940452
	Ae-Ai_block-32	0.4057		Ae01g30560.1	Ae01	31974923	31976929		LOC107636252	Ai01	126990551	126992436
	Ae-Ai_block-32	0.4101		Ae01g30550.1	Ae01	31968507	31970209		LOC107636242	Ai01	127007939	127009516
	Ae-Ai_block-32	0.4649		Ae01g30540.1	Ae01	31964056	31967927		LOC107636231	Ai01	127010450	127014982
	Ae-Ai_block-32	0.8164		Ae01g30530.1	Ae01	31956961	31960244		LOC107636223	Ai01	127062851	127065197
	Ae-Ai_block-32	0.4035		Ae01g30510.1	Ae01	31941886	31952034		LOC107636184	Ai01	127094384	127097894
	Ae-Ai_block-32	0.516		Ae01g30500.1	Ae01	31929433	31940402		LOC107612781	Ai01	127127871	127137464
	Ae-Ai_block-32	0.4455		Ae01g30490.1	Ae01	31920310	31925864		LOC107637231	Ai01	127212101	127218088
	Ae-Ai_block-32	0.9341		Ae01g30480.1	Ae01	31908946	31910694		LOC107637242	Ai01	127222025	127223280
	Ae-Ai_block-32	0.6599		Ae01g30470.1	Ae01	31904352	31908083		LOC107613502	Ai01	127224615	127227798
	Ae-Ai_block-32	0.7468		Ae01g30450.1	Ae01	31893523	31894149		LOC107637251	Ai01	127233666	127234226
	Ae-Ai_block-32	0.8645		Ae01g30410.1	Ae01	31877133	31878524		LOC110263208	Ai01	127300801	127302054
	Ae-Ai_block-32	0.5518		Ae01g30390.1	Ae01	31860204	31862217		LOC107637291	Ai01	127396456	127398545
	Ae-Ai_block-32	0.3982		Ae01g30380.1	Ae01	31856386	31858502		LOC107637298	Ai01	127399838	127402109
	Ae-Ai_block-32	0.4443		Ae01g30360.1	Ae01	31843493	31853865		LOC107613542	Ai01	127404611	127409717
	Ae-Ai_block-32	0.404		Ae01g30350.1	Ae01	31838096	31841801		LOC107637438	Ai01	127709747	127713286
	Ae-Ai_block-32	0.5216		Ae01g30340.1	Ae01	31834888	31837814		LOC107637460	Ai01	127712922	127716934
	Ae-Ai_block-32	0.7644		Ae01g30330.1	Ae01	31832085	31834231		LOC107637480	Ai01	127717317	127719187
	Ae-Ai_block-32	0.4945		Ae01g30310.1	Ae01	31826868	31827389		LOC107637503	Ai01	127725993	127726476
	Ae-Ai_block-32	0.5811		Ae01g30290.1	Ae01	31819634	31822089		LOC107637514	Ai01	127730592	127733017
	Ae-Ai_block-32	0.6911		Ae01g30280.1	Ae01	31816547	31818146		LOC107637527	Ai01	127736245	127737762
	Ae-Ai_block-32	0.6714		Ae01g30260.1	Ae01	31798526	31805040		LOC107637538	Ai01	127792490	127794982
	Ae-Ai_block-32	0.8749		Ae01g30250.1	Ae01	31784812	31786737		LOC107637561	Ai01	127819015	127820838
	Ae-Ai_block-32	0.5162		Ae01g30240.1	Ae01	31777073	31779285		LOC107637572	Ai01	127828493	127831073
	Ae-Ai_block-32	0.5199		Ae01g30230.1	Ae01	31775258	31775752		LOC107619882	Ai01	127832552	127833034
	Ae-Ai_block-32	0.3937		Ae01g30220.1	Ae01	31769182	31774402		LOC107637583	Ai01	127833946	127836032
	Ae-Ai_block-32	0.418		Ae01g30210.1	Ae01	31763399	31766642		LOC107637612	Ai01	127851262	127855230
	Ae-Ai_block-32	0.4651		Ae01g30190.1	Ae01	31736824	31742768		LOC107637622	Ai01	127940204	127945932
	Ae-Ai_block-32	0.8464		Ae01g30180.1	Ae01	31728830	31729588		LOC107637674	Ai01	128036418	128039381
	Ae-Ai_block-32	0.3217		Ae01g30130.1	Ae01	31700217	31703453		LOC107637802	Ai01	128216779	128220056
	Ae-Ai_block-32	0.6152		Ae01g30120.1	Ae01	31695150	31697775		LOC107613769	Ai01	128222090	128224790
	Ae-Ai_block-32	0.4233		Ae01g30110.1	Ae01	31688736	31694228		LOC107637813	Ai01	128225243	128231314
	Ae-Ai_block-32	0.387		Ae01g30100.1	Ae01	31685602	31686587		LOC107637843	Ai01	128243327	128244113
	Ae-Ai_block-32	0.7745		Ae01g30070.1	Ae01	31663771	31671930		LOC107637894	Ai01	128430513	128431982
	Ae-Ai_block-32	0.4388		Ae01g30040.1	Ae01	31648864	31651969		LOC107637929	Ai01	128853037	128860911
	Ae-Ai_block-32	0.4252		Ae01g30030.1	Ae01	31644638	31647766		LOC107637988	Ai01	128940093	128943392
	Ae-Ai_block-32	0.5754		Ae01g30020.1	Ae01	31642810	31643997		LOC107619952	Ai01	128944425	128945480
	Ae-Ai_block-32	0.4723		Ae01g30010.1	Ae01	31624213	31634482		LOC107637999	Ai01	128998769	129002121
	Ae-Ai_block-32	0.5488		Ae01g30000.1	Ae01	31614747	31621300		LOC107638050	Ai01	129004087	129010513
	Ae-Ai_block-32	0.8142		Ae01g29990.1	Ae01	31612221	31613939		LOC107638025	Ai01	129022244	129023599
	Ae-Ai_block-32	0.813		Ae01g29980.1	Ae01	31610472	31611038		LOC107619961	Ai01	129050621	129051211
	Ae-Ai_block-32	0.8205		Ae01g29970.1	Ae01	31606382	31606876		LOC107638063	Ai01	129055022	129055540
	Ae-Ai_block-32	0.4025		Ae01g29960.1	Ae01	31601135	31603569		LOC107638074	Ai01	129103350	129105575
	Ae-Ai_block-32	0.8664		Ae01g29950.1	Ae01	31597628	31600298		LOC107619969	Ai01	129106770	129109061
	Ae-Ai_block-32	0.4512		Ae01g29940.1	Ae01	31594666	31596936		LOC107638084	Ai01	129109663	129112178
	Ae-Ai_block-32	0.3697		Ae01g29930.1	Ae01	31592482	31593624		LOC107638095	Ai01	129113137	129114355
	Ae-Ai_block-32	0.5652		Ae01g29920.1	Ae01	31575839	31591377		LOC107638106	Ai01	129115961	129123384
	Ae-Ai_block-32	0.5347		Ae01g29890.1	Ae01	31556079	31558957		LOC107638182	Ai01	129338699	129342107
	Ae-Ai_block-32	0.4974		Ae01g29870.1	Ae01	31545328	31548911		LOC107638192	Ai01	129344528	129347322
	Ae-Ai_block-32	0.6701		Ae01g29860.1	Ae01	31541205	31542905		LOC107613991	Ai01	129356529	129358421
	Ae-Ai_block-32	0.4072		Ae01g29850.1	Ae01	31535384	31537794		LOC107638218	Ai01	129421539	129423633
	Ae-Ai_block-32	0.544		Ae01g29840.1	Ae01	31531879	31534821		LOC107638211	Ai01	129424332	129427408
	Ae-Ai_block-32	0.6044		Ae01g29830.1	Ae01	31526836	31528394		LOC107638228	Ai01	129471553	129473784
	Ae-Ai_block-32	0.5548		Ae01g29820.1	Ae01	31524845	31526229		LOC107638238	Ai01	129474843	129476141
	Ae-Ai_block-32	0.758		Ae01g29800.1	Ae01	31519138	31519790		LOC107619995	Ai01	129510201	129510811
	Ae-Ai_block-32	0.4247		Ae01g29790.1	Ae01	31515280	31518596		LOC107638252	Ai01	129511529	129514491
	Ae-Ai_block-32	0.4444		Ae01g29780.1	Ae01	31512117	31514370		LOC107638260	Ai01	129515491	129517878
	Ae-Ai_block-32	0.4761		Ae01g29760.1	Ae01	31499900	31506726		LOC107638307	Ai01	129558798	129566083
	Ae-Ai_block-32	0.702		Ae01g29740.1	Ae01	31486366	31486674		LOC107620005	Ai01	129579687	129579995
	Ae-Ai_block-32	0.5789		Ae01g29720.1	Ae01	31481181	31482807		LOC107638359	Ai01	129646419	129647666
	Ae-Ai_block-32	0.8645		Ae01g29680.1	Ae01	31457224	31458435		LOC110263494	Ai01	129725558	129726646
	Ae-Ai_block-32	0.4449		Ae01g29650.1	Ae01	31433322	31443372		LOC107638439	Ai01	129750828	129761604
	Ae-Ai_block-32	0.4906		Ae01g29640.1	Ae01	31426828	31432149		LOC107638412	Ai01	129763588	129768935
	Ae-Ai_block-32	0.347		Ae01g29630.1	Ae01	31423253	31425076		LOC107620023	Ai01	129771624	129773444
	Ae-Ai_block-32	0.57		Ae01g29620.1	Ae01	31420534	31422118		LOC107638445	Ai01	129780476	129782294
	Ae-Ai_block-32	0.301		Ae01g29610.1	Ae01	31410888	31416864		LOC107638454	Ai01	129799992	129806305
	Ae-Ai_block-32	0.755		Ae01g29550.1	Ae01	31385566	31387346		LOC107638493	Ai01	129871447	129872950
	Ae-Ai_block-32	0.5008		Ae01g29540.1	Ae01	31374897	31379197		LOC107638511	Ai01	129879802	129882011
	Ae-Ai_block-32	0.5464		Ae01g29530.1	Ae01	31372423	31373313		LOC107638527	Ai01	129889532	129890731
	Ae-Ai_block-32	0.3851		Ae01g29520.1	Ae01	31369561	31371736		LOC107638520	Ai01	129891460	129893831
	Ae-Ai_block-32	1.341		Ae01g29490.1	Ae01	31352782	31354549		LOC107620033	Ai01	129966399	129966734
	Ae-Ai_block-32	1.294		Ae01g29470.1	Ae01	31345331	31346671		LOC107638554	Ai01	130004580	130005938
	Ae-Ai_block-32	0.6264		Ae01g29460.1	Ae01	31340676	31344381		LOC107614175	Ai01	130017525	130019453
	Ae-Ai_block-32	0.6162		Ae01g29450.1	Ae01	31336940	31338719		LOC107614181	Ai01	130021637	130023101
	Ae-Ai_block-32	0.494		Ae01g29440.1	Ae01	31332306	31334406		LOC107638574	Ai01	130026666	130029374
	Ae-Ai_block-32	0.5235		Ae01g29410.1	Ae01	31324909	31325322		LOC107638590	Ai01	130091797	130092186
	Ae-Ai_block-32	0.8377		Ae01g29400.1	Ae01	31320568	31321935		LOC107638599	Ai01	130099598	130100833
	Ae-Ai_block-32	0.5897		Ae01g29370.1	Ae01	31300681	31303554		LOC107638607	Ai01	130102743	130105349
	Ae-Ai_block-32	0.3963		Ae01g29360.1	Ae01	31297806	31300331		LOC107638616	Ai01	130111827	130114182
	Ae-Ai_block-32	0.4417		Ae01g29350.1	Ae01	31285421	31292284		LOC107638655	Ai01	130148008	130153756
	Ae-Ai_block-32	0.4499		Ae01g29320.1	Ae01	31267017	31272390		LOC107638698	Ai01	130214435	130219734
	Ae-Ai_block-32	0.9301		Ae01g29310.1	Ae01	31262398	31262991		LOC107620040	Ai01	130240414	130241090
	Ae-Ai_block-32	0.4073		Ae01g29290.1	Ae01	31248388	31251546		LOC107638739	Ai01	130503457	130506836
	Ae-Ai_block-32	0.3521		Ae01g29280.1	Ae01	31245406	31247678		LOC107638759	Ai01	130521308	130523258
	Ae-Ai_block-32	0.8443		Ae01g29270.1	Ae01	31243374	31244712		LOC107638751	Ai01	130524084	130525495
	Ae-Ai_block-32	0.7031		Ae01g29260.1	Ae01	31241679	31242152		LOC107620064	Ai01	130527767	130528366
	Ae-Ai_block-32	0.6311		Ae01g29250.1	Ae01	31239665	31240483		LOC107638764	Ai01	130553506	130554387
	Ae-Ai_block-32	0.5284		Ae01g29210.1	Ae01	31213101	31217531		LOC107638792	Ai01	130632842	130634939
	Ae-Ai_block-32	0.3676		Ae01g29180.1	Ae01	31190649	31198082		LOC107614510	Ai01	130643484	130650240
	Ae-Ai_block-32	0.5003		Ae01g29160.1	Ae01	31184129	31185958		LOC107638818	Ai01	130669102	130671156
	Ae-Ai_block-32	0.377		Ae01g29150.1	Ae01	31179528	31182615		LOC107638829	Ai01	130673613	130677218
	Ae-Ai_block-32	0.3762		Ae01g29140.1	Ae01	31175421	31176593		LOC107638849	Ai01	130681219	130682291
	Ae-Ai_block-32	0.4419		Ae01g29130.1	Ae01	31170171	31174630		LOC107638838	Ai01	130682812	130687586
	Ae-Ai_block-32	0.5534		Ae01g29120.1	Ae01	31159359	31161786		LOC107638858	Ai01	130707179	130709367
	Ae-Ai_block-32	0.2722		Ae01g29110.1	Ae01	31153704	31158397		LOC107638869	Ai01	130710388	130714769
	Ae-Ai_block-32	0.5016		Ae01g29100.1	Ae01	31151813	31152625		LOC107614527	Ai01	130715855	130716502
	Ae-Ai_block-32	0.3816		Ae01g29090.1	Ae01	31150285	31150888		LOC107638893	Ai01	130717198	130718018
	Ae-Ai_block-32	0.382		Ae01g29060.1	Ae01	31136683	31139458		LOC107638936	Ai01	130837446	130840955
	Ae-Ai_block-32	0.4638		Ae01g29040.1	Ae01	31120773	31124196		LOC107638945	Ai01	130870725	130873992
	Ae-Ai_block-32	0.6123		Ae01g29030.1	Ae01	31117012	31119207		LOC107638956	Ai01	130875615	130877727
	Ae-Ai_block-32	0.7083		Ae01g29010.1	Ae01	31102392	31103363		LOC107638973	Ai01	130907303	130907949
	Ae-Ai_block-32	0.4814		Ae01g28960.1	Ae01	31075662	31079337		LOC107638998	Ai01	130923973	130927468
	Ae-Ai_block-32	1.2127		Ae01g28950.1	Ae01	31071990	31074721		LOC107614682	Ai01	130928975	130930498
	Ae-Ai_block-32	0.6476		Ae01g28930.1	Ae01	31058405	31060302		LOC107614693	Ai01	130939578	130941239
	Ae-Ai_block-32	1.0563		Ae01g28920.1	Ae01	31055217	31056338		LOC107620095	Ai01	130988274	130989416
	Ae-Ai_block-32	0.3564		Ae01g28890.1	Ae01	31040263	31047449		LOC107639056	Ai01	131075151	131081255
	Ae-Ai_block-32	0.4803		Ae01g28870.1	Ae01	31035235	31036847		LOC107639098	Ai01	131089144	131092754
	Ae-Ai_block-32	0.4618		Ae01g28850.1	Ae01	31028239	31032471		LOC107639123	Ai01	131095751	131100547
	Ae-Ai_block-32	0.4856		Ae01g28840.1	Ae01	31015215	31025403		LOC107639129	Ai01	131113119	131124435
	Ae-Ai_block-32	0.7165		Ae01g28810.1	Ae01	31009205	31009993		LOC107639137	Ai01	131126253	131127038
	Ae-Ai_block-32	0.4674		Ae01g28800.1	Ae01	31007347	31008091		LOC107639155	Ai01	131133475	131134756
	Ae-Ai_block-32	0.3779		Ae01g28730.1	Ae01	30987919	30989828		LOC107639188	Ai01	131141444	131143558
	Ae-Ai_block-32	0.5584		Ae01g28720.1	Ae01	30986233	30987492		LOC107614729	Ai01	131143897	131145177
	Ae-Ai_block-32	0.2971		Ae01g28710.1	Ae01	30978564	30984113		LOC107639194	Ai01	131156924	131161629
	Ae-Ai_block-32	0.4349		Ae01g28700.1	Ae01	30971032	30976476		LOC107639201	Ai01	131164151	131169885
	Ae-Ai_block-32	0.3794		Ae01g28690.1	Ae01	30967255	30970181		LOC107639207	Ai01	131192810	131195753
	Ae-Ai_block-32	0.337		Ae01g28670.1	Ae01	30952636	30956782		LOC107639214	Ai01	131259464	131263151
	Ae-Ai_block-32	0.4404		Ae01g28660.1	Ae01	30943662	30948585		LOC107639238	Ai01	131271486	131275633
	Ae-Ai_block-32	0.7046		Ae01g28600.1	Ae01	30918385	30921336		LOC107639264	Ai01	131376775	131380462
	Ae-Ai_block-32	0.3845		Ae01g28590.1	Ae01	30907742	30913491		LOC107639273	Ai01	131385599	131390892
	Ae-Ai_block-32	1.1949		Ae01g28580.1	Ae01	30900919	30901413		LOC107639284	Ai01	131399011	131399505
	Ae-Ai_block-32	0.433		Ae01g28570.1	Ae01	30894116	30899042		LOC107639296	Ai01	131424364	131429289
	Ae-Ai_block-32	0.8336		Ae01g28550.1	Ae01	30886271	30886894		LOC107639307	Ai01	131445659	131446294
	Ae-Ai_block-32	0.511		Ae01g28540.1	Ae01	30866803	30869585		LOC107639318	Ai01	131506887	131509733
	Ae-Ai_block-32	1.2185		Ae01g28530.1	Ae01	30848528	30850383		LOC107639325	Ai01	131542850	131544193
	Ae-Ai_block-32	0.7635		Ae01g28520.1	Ae01	30841963	30843421		LOC107614838	Ai01	131567172	131568415
	Ae-Ai_block-32	0.3773		Ae01g28510.1	Ae01	30832615	30841214		LOC107639332	Ai01	131569487	131578676
	Ae-Ai_block-32	0.3939		Ae01g28490.1	Ae01	30822975	30828592		LOC107639344	Ai01	131600371	131605435
	Ae-Ai_block-32	0.5925		Ae01g28480.1	Ae01	30817405	30819056		LOC107639352	Ai01	131611716	131613125
	Ae-Ai_block-32	1.1472		Ae01g28470.1	Ae01	30813824	30814405		LOC107639362	Ai01	131615232	131615783
	Ae-Ai_block-32	1.3097		Ae01g28460.1	Ae01	30809891	30810382		LOC107614912	Ai01	131675168	131675686
	Ae-Ai_block-32	0.3797		Ae01g28440.1	Ae01	30795575	30801098		LOC107639403	Ai01	132009576	132014572
	Ae-Ai_block-32	0.5771		Ae01g28420.1	Ae01	30785005	30786480		LOC107639414	Ai01	132019746	132021703
	Ae-Ai_block-32	0.6791		Ae01g28410.1	Ae01	30782975	30783460		LOC107620178	Ai01	132022517	132022969
	Ae-Ai_block-32	0.6602		Ae01g28390.1	Ae01	30764378	30769166		LOC107639441	Ai01	132087765	132092055
	Ae-Ai_block-32	0.8955		Ae01g28370.1	Ae01	30746933	30748919		LOC107620197	Ai01	132119944	132122410
	Ae-Ai_block-32	0.3981		Ae01g28360.1	Ae01	30717656	30726837		LOC107639449	Ai01	132175119	132184426
	Ae-Ai_block-32	0.7615		Ae01g28170.1	Ae01	30559933	30561300		LOC107639543	Ai01	132407120	132408465
	Ae-Ai_block-33	0.5869		Ae04g00290.1	Ae04	220400	223321		LOC110262712	Ai01	124589893	124591870
	Ae-Ai_block-33	0.6506		Ae04g00480.1	Ae04	331086	334258		LOC107637089	Ai01	124678105	124681483
	Ae-Ai_block-33	1.2145		Ae04g00530.1	Ae04	360010	362049		LOC107637077	Ai01	124700785	124702610
	Ae-Ai_block-33	0.7367		Ae04g00560.1	Ae04	384125	386962		LOC107637039	Ai01	124714859	124717375
	Ae-Ai_block-33	0.675		Ae04g00620.1	Ae04	426250	428819		LOC107637009	Ai01	124820846	124822857
	Ae-Ai_block-33	0.5263		Ae04g00640.1	Ae04	440512	443750		LOC107636954	Ai01	125023072	125025982
	Ae-Ai_block-33	0.7878		Ae04g00700.1	Ae04	462949	464599		LOC107636908	Ai01	125054881	125055581
	Ae-Ai_block-33	0.6735		Ae04g00710.1	Ae04	468133	481345		LOC107636891	Ai01	125056570	125067650
	Ae-Ai_block-33	0.7841		Ae04g00780.1	Ae04	511083	515025		LOC107636863	Ai01	125299460	125301592
	Ae-Ai_block-33	0.7991		Ae04g00800.1	Ae04	530396	532937		LOC107636842	Ai01	125350179	125352583
	Ae-Ai_block-33	1.2958		Ae04g00820.1	Ae04	542997	544033		LOC107636824	Ai01	125460266	125461252
	Ae-Ai_block-33	0.8843		Ae04g00840.1	Ae04	551577	553739		LOC107636804	Ai01	125490676	125492793
	Ae-Ai_block-33	0.6147		Ae04g00860.1	Ae04	556073	559154		LOC107619749	Ai01	125545641	125548312
	Ae-Ai_block-33	1.4606		Ae04g00950.1	Ae04	604070	610397		LOC107636753	Ai01	125596607	125597835
	Ae-Ai_block-33	1.1391		Ae04g00990.1	Ae04	634793	636439		LOC107636708	Ai01	125624431	125626008
	Ae-Ai_block-33	1.3796		Ae04g01030.1	Ae04	665547	668586		LOC107613248	Ai01	125656378	125658282
	Ae-Ai_block-33	1.039		Ae04g01050.1	Ae04	688979	690558		LOC107636700	Ai01	125661875	125663354
	Ae-Ai_block-33	0.6554		Ae04g01060.1	Ae04	691861	696942		LOC107636682	Ai01	125664893	125667975
	Ae-Ai_block-33	0.68		Ae04g01070.1	Ae04	697419	704952		LOC107636673	Ai01	125676830	125681194
	Ae-Ai_block-33	0.9758		Ae04g01140.1	Ae04	733522	738194		LOC107636650	Ai01	125858862	125863229
	Ae-Ai_block-33	0.9541		Ae04g01150.1	Ae04	739599	740987		LOC107636641	Ai01	125864256	125865174
	Ae-Ai_block-33	0.8193		Ae04g01170.1	Ae04	751493	753648		LOC107619686	Ai01	125921938	125923859
	Ae-Ai_block-33	0.7539		Ae04g01220.1	Ae04	767514	772425		LOC107636616	Ai01	126003248	126007206
	Ae-Ai_block-33	0.56		Ae04g01250.1	Ae04	794836	796183		LOC107636606	Ai01	126011186	126012423
	Ae-Ai_block-33	0.7974		Ae04g01310.1	Ae04	827512	830724		LOC107636584	Ai01	126117604	126119690
	Ae-Ai_block-33	0.8677		Ae04g01340.1	Ae04	846523	848364		LOC107636575	Ai01	126123640	126124825
	Ae-Ai_block-33	0.8161		Ae04g01350.1	Ae04	849740	856177		LOC107636569	Ai01	126133028	126137825
	Ae-Ai_block-33	0.855		Ae04g01380.1	Ae04	868571	870335		LOC107636548	Ai01	126178731	126182110
	Ae-Ai_block-33	1.2071		Ae04g01390.1	Ae04	873182	874434		LOC107636528	Ai01	126193131	126194690
	Ae-Ai_block-33	0.577		Ae04g01420.1	Ae04	898814	903764		LOC107636505	Ai01	126268453	126275256
	Ae-Ai_block-33	0.4615		Ae04g01460.1	Ae04	922774	925070		LOC107636490	Ai01	126336801	126339713
	Ae-Ai_block-33	1.3455		Ae04g01470.1	Ae04	936287	941537		LOC107636477	Ai01	126386812	126390453
	Ae-Ai_block-33	0.9045		Ae04g01590.1	Ae04	1009215	1010303		LOC107613045	Ai01	126488411	126489484
	Ae-Ai_block-33	1.1336		Ae04g01630.1	Ae04	1029158	1031418		LOC107636365	Ai01	126861187	126862419
	Ae-Ai_block-33	0.6961		Ae04g01640.1	Ae04	1032264	1039368		LOC107636348	Ai01	126867152	126870350
	Ae-Ai_block-33	1.3213		Ae04g01660.1	Ae04	1045845	1047241		LOC107636321	Ai01	126885249	126886037
	Ae-Ai_block-33	1.3347		Ae04g01700.1	Ae04	1061002	1062285		LOC107619642	Ai01	126928319	126929605
	Ae-Ai_block-33	0.8681		Ae04g01810.1	Ae04	1101354	1104824		LOC107636279	Ai01	126937340	126940452
	Ae-Ai_block-33	1.4192		Ae04g01820.1	Ae04	1106016	1108551		LOC107636261	Ai01	126970689	126973209
	Ae-Ai_block-33	0.651		Ae04g01830.1	Ae04	1112292	1114708		LOC107636252	Ai01	126990551	126992436
	Ae-Ai_block-33	0.7438		Ae04g01840.1	Ae04	1118569	1120545		LOC107636242	Ai01	127007939	127009516
	Ae-Ai_block-33	1.1808		Ae04g01850.1	Ae04	1121803	1125472		LOC107636231	Ai01	127010450	127014982
	Ae-Ai_block-33	1.2		Ae04g01860.1	Ae04	1129050	1131098		LOC107636223	Ai01	127062851	127065197
	Ae-Ai_block-33	0.9578		Ae04g01900.1	Ae04	1148603	1149109		LOC107636191	Ai01	127099956	127100486
	Ae-Ai_block-33	1.0296		Ae04g01910.1	Ae04	1163145	1166157		LOC107636168	Ai01	127108971	127111941
	Ae-Ai_block-33	0.7447		Ae04g01920.1	Ae04	1167250	1173896		LOC107612781	Ai01	127127871	127137464
	Ae-Ai_block-33	0.7331		Ae04g02060.1	Ae04	1257594	1265432		LOC107637291	Ai01	127396456	127398545
	Ae-Ai_block-33	0.7663		Ae04g02130.1	Ae04	1311902	1314152		LOC107637366	Ai01	127516819	127518861
	Ae-Ai_block-33	0.7371		Ae04g02140.1	Ae04	1320564	1323929		LOC107637438	Ai01	127709747	127713286
	Ae-Ai_block-33	0.8923		Ae04g02150.1	Ae04	1325452	1328380		LOC107637480	Ai01	127717317	127719187
	Ae-Ai_block-33	0.7301		Ae04g02170.1	Ae04	1339426	1339935		LOC107637503	Ai01	127725993	127726476
	Ae-Ai_block-33	1.0292		Ae04g02200.1	Ae04	1349468	1353190		LOC107637514	Ai01	127730592	127733017
	Ae-Ai_block-33	0.8476		Ae04g02250.1	Ae04	1366093	1371201		LOC107637527	Ai01	127736245	127737762
	Ae-Ai_block-33	0.7548		Ae04g02360.1	Ae04	1441687	1444940		LOC107637572	Ai01	127828493	127831073
	Ae-Ai_block-33	0.9305		Ae04g02380.1	Ae04	1450462	1450953		LOC107619882	Ai01	127832552	127833034
	Ae-Ai_block-33	0.6837		Ae04g02430.1	Ae04	1507885	1512261		LOC107637622	Ai01	127940204	127945932
	Ae-Ai_block-33	0.6805		Ae04g02480.1	Ae04	1535391	1541332		LOC107637716	Ai01	128077472	128082863
	Ae-Ai_block-33	0.5283		Ae04g02530.1	Ae04	1566945	1572481		LOC107637802	Ai01	128216779	128220056
	Ae-Ai_block-33	0.9045		Ae04g02540.1	Ae04	1575925	1578546		LOC107613769	Ai01	128222090	128224790
	Ae-Ai_block-33	0.6851		Ae04g02560.1	Ae04	1583614	1587989		LOC107637813	Ai01	128225243	128231314
	Ae-Ai_block-33	0.6471		Ae04g02570.1	Ae04	1593011	1595795		LOC107637831	Ai01	128240146	128243269
	Ae-Ai_block-33	0.8382		Ae04g02670.1	Ae04	1642916	1644615		LOC107637881	Ai01	128377946	128379265
	Ae-Ai_block-33	0.7352		Ae04g02720.1	Ae04	1667066	1671556		LOC107637929	Ai01	128853037	128860911
	Ae-Ai_block-33	0.7172		Ae04g02850.1	Ae04	1737709	1740693		LOC107638074	Ai01	129103350	129105575
	Ae-Ai_block-33	1.204		Ae04g02860.1	Ae04	1742935	1745219		LOC107619969	Ai01	129106770	129109061
	Ae-Ai_block-33	0.8352		Ae04g02870.1	Ae04	1745892	1747828		LOC107638084	Ai01	129109663	129112178
	Ae-Ai_block-33	0.5553		Ae04g02880.1	Ae04	1749832	1751573		LOC107638095	Ai01	129113137	129114355
	Ae-Ai_block-33	0.8757		Ae04g02890.1	Ae04	1753438	1758117		LOC107638106	Ai01	129115961	129123384
	Ae-Ai_block-33	0.716		Ae04g02910.1	Ae04	1767936	1771606		LOC107638160	Ai01	129327619	129331250
	Ae-Ai_block-33	0.8063		Ae04g02940.1	Ae04	1799027	1803458		LOC107638192	Ai01	129344528	129347322
	Ae-Ai_block-33	1.3055		Ae04g03060.1	Ae04	1890443	1911462		LOC107638200	Ai01	129363588	129400675
	Ae-Ai_block-33	0.7358		Ae04g03110.1	Ae04	1934784	1937033		LOC107638218	Ai01	129421539	129423633
	Ae-Ai_block-33	0.9022		Ae04g03200.1	Ae04	1984078	1985290		LOC107638238	Ai01	129474843	129476141
	Ae-Ai_block-33	1.3796		Ae04g03220.1	Ae04	1999145	2002724		LOC107638243	Ai01	129499431	129502725
	Ae-Ai_block-33	0.7564		Ae04g03260.1	Ae04	2021112	2028626		LOC107638307	Ai01	129558798	129566083
	Ae-Ai_block-33	0.7273		Ae04g03300.1	Ae04	2064395	2069295		LOC107638329	Ai01	129583764	129587327
	Ae-Ai_block-34	0.731		Ae04g11980.1	Ae04	7690421	7693236		LOC107638445	Ai01	129780476	129782294
	Ae-Ai_block-34	0.6251		Ae04g11970.1	Ae04	7676244	7682245		LOC107638454	Ai01	129799992	129806305
	Ae-Ai_block-34	0.8877		Ae04g11900.1	Ae04	7624935	7626683		LOC107638527	Ai01	129889532	129890731
	Ae-Ai_block-34	0.6961		Ae04g11890.1	Ae04	7617561	7622694		LOC107638520	Ai01	129891460	129893831
	Ae-Ai_block-34	0.8109		Ae04g11850.1	Ae04	7567687	7570938		LOC107614181	Ai01	130021637	130023101
	Ae-Ai_block-34	0.9563		Ae04g11800.1	Ae04	7537087	7538782		LOC107638646	Ai01	130114635	130115877
	Ae-Ai_block-34	1.0536		Ae04g11630.1	Ae04	7426269	7427110		LOC107638683	Ai01	130163158	130163526
	Ae-Ai_block-34	0.6425		Ae04g11600.1	Ae04	7394391	7404787		LOC107638698	Ai01	130214435	130219734
	Ae-Ai_block-34	1.3962		Ae04g11550.1	Ae04	7340556	7341178		LOC107620064	Ai01	130527767	130528366
	Ae-Ai_block-34	1.4064		Ae04g11540.1	Ae04	7331380	7332306		LOC107638764	Ai01	130553506	130554387
	Ae-Ai_block-34	0.6435		Ae04g11360.1	Ae04	7193707	7204306		LOC107614510	Ai01	130643484	130650240
	Ae-Ai_block-34	0.6714		Ae04g11340.1	Ae04	7180440	7184811		LOC107638829	Ai01	130673613	130677218
	Ae-Ai_block-34	0.764		Ae04g11320.1	Ae04	7140620	7142887		LOC107638858	Ai01	130707179	130709367
	Ae-Ai_block-34	1.0117		Ae04g11310.1	Ae04	7137537	7138732		LOC107614527	Ai01	130715855	130716502
	Ae-Ai_block-34	0.7246		Ae04g11230.1	Ae04	7067087	7070591		LOC107638945	Ai01	130870725	130873992
	Ae-Ai_block-34	1.1914		Ae04g11220.1	Ae04	7062475	7065494		LOC107638956	Ai01	130875615	130877727
	Ae-Ai_block-34	0.9469		Ae04g11190.1	Ae04	7037239	7039633		LOC107638982	Ai01	130918105	130919609
	Ae-Ai_block-34	0.6839		Ae04g11050.1	Ae04	6951855	6955624		LOC107638998	Ai01	130923973	130927468
	Ae-Ai_block-34	0.7046		Ae04g10980.1	Ae04	6874011	6880752		LOC107639056	Ai01	131075151	131081255
	Ae-Ai_block-34	0.6284		Ae04g10960.1	Ae04	6867505	6869469		LOC107639098	Ai01	131089144	131092754
	Ae-Ai_block-34	0.4886		Ae04g10950.1	Ae04	6866073	6867183		LOC107639106	Ai01	131093835	131094134
	Ae-Ai_block-34	0.6663		Ae04g10940.1	Ae04	6859007	6864573		LOC107639123	Ai01	131095751	131100547
	Ae-Ai_block-34	0.6545		Ae04g10930.1	Ae04	6844713	6857992		LOC107639129	Ai01	131113119	131124435
	Ae-Ai_block-34	0.8818		Ae04g10900.1	Ae04	6832095	6834423		LOC107639155	Ai01	131133475	131134756
	Ae-Ai_block-34	0.5165		Ae04g10710.1	Ae04	6719850	6722085		LOC107639188	Ai01	131141444	131143558
	Ae-Ai_block-34	0.5411		Ae04g10690.1	Ae04	6708789	6714350		LOC107639194	Ai01	131156924	131161629
	Ae-Ai_block-34	0.4765		Ae04g10640.1	Ae04	6664927	6670007		LOC107639214	Ai01	131259464	131263151
	Ae-Ai_block-34	0.8127		Ae04g10610.1	Ae04	6642802	6647900		LOC107639238	Ai01	131271486	131275633
	Ae-Ai_block-34	0.9752		Ae04g10570.1	Ae04	6617702	6625423		LOC107639264	Ai01	131376775	131380462
	Ae-Ai_block-34	1.1522		Ae04g10470.1	Ae04	6553589	6556937		LOC107639352	Ai01	131611716	131613125
	Ae-Ai_block-34	0.7713		Ae04g10380.1	Ae04	6477169	6483143		LOC107639441	Ai01	132087765	132092055
	Ae-Ai_block-34	0.5734		Ae04g10340.1	Ae04	6398805	6412800		LOC107639449	Ai01	132175119	132184426
	Ae-Ai_block-35	0.6747		Ae01g23480.1	Ae01	27412143	27413372		LOC107640135	Ai01	133358245	133361530
	Ae-Ai_block-35	0.4508		Ae01g23490.1	Ae01	27414098	27415986		LOC107640125	Ai01	133360347	133362039
	Ae-Ai_block-35	0.5428		Ae01g23520.1	Ae01	27447412	27451289		LOC107640145	Ai01	133517960	133522479
	Ae-Ai_block-35	0.4718		Ae01g23530.1	Ae01	27452226	27453914		LOC107640162	Ai01	133523222	133524307
	Ae-Ai_block-35	0.5639		Ae01g23540.1	Ae01	27460866	27465404		LOC107640170	Ai01	133561489	133564136
	Ae-Ai_block-35	1.0456		Ae01g23560.1	Ae01	27474324	27475656		LOC107640197	Ai01	133571557	133573028
	Ae-Ai_block-35	0.3903		Ae01g23580.1	Ae01	27491186	27501148		LOC107640220	Ai01	133590147	133601216
	Ae-Ai_block-35	0.4516		Ae01g23600.1	Ae01	27513022	27516070		LOC107640229	Ai01	133604881	133608228
	Ae-Ai_block-35	1.4413		Ae01g23630.1	Ae01	27535460	27541077		LOC107640254	Ai01	133649883	133650989
	Ae-Ai_block-35	0.4352		Ae01g23660.1	Ae01	27574406	27577603		LOC107640302	Ai01	133756978	133759324
	Ae-Ai_block-35	0.4115		Ae01g23670.1	Ae01	27584467	27586163		LOC107640312	Ai01	133774418	133775973
	Ae-Ai_block-35	0.9677		Ae01g23680.1	Ae01	27589185	27589889		LOC107640321	Ai01	133778016	133778756
	Ae-Ai_block-35	0.8142		Ae01g23700.1	Ae01	27629154	27636971		LOC107640342	Ai01	133860070	133863836
	Ae-Ai_block-35	0.8408		Ae01g23710.1	Ae01	27637498	27641223		LOC107640356	Ai01	133867196	133869933
	Ae-Ai_block-35	0.4143		Ae01g23720.1	Ae01	27643328	27648948		LOC107640364	Ai01	133893951	133898911
	Ae-Ai_block-35	0.3313		Ae01g23740.1	Ae01	27654258	27659589		LOC107640373	Ai01	133921553	133927432
	Ae-Ai_block-35	0.5279		Ae01g23770.1	Ae01	27680369	27682616		LOC107640392	Ai01	133953148	133955595
	Ae-Ai_block-35	0.4552		Ae01g23780.1	Ae01	27684729	27688517		LOC107640400	Ai01	133957581	133961079
	Ae-Ai_block-35	0.42		Ae01g23790.1	Ae01	27693218	27699697		LOC107640408	Ai01	133976450	133982797
	Ae-Ai_block-35	0.971		Ae01g23800.1	Ae01	27701667	27704388		LOC107615327	Ai01	133990398	133994166
	Ae-Ai_block-35	0.8615		Ae01g23830.1	Ae01	27719355	27721566		LOC107640438	Ai01	134012208	134014389
	Ae-Ai_block-35	0.4441		Ae01g23840.1	Ae01	27724817	27730100		LOC107640447	Ai01	134028177	134033527
	Ae-Ai_block-35	0.3816		Ae01g23850.1	Ae01	27738654	27742028		LOC107640458	Ai01	134055222	134057873
	Ae-Ai_block-35	0.4101		Ae01g23860.1	Ae01	27742982	27746961		LOC107615335	Ai01	134058610	134062380
	Ae-Ai_block-35	0.3871		Ae01g23870.1	Ae01	27750923	27754616		LOC107640473	Ai01	134068909	134072942
	Ae-Ai_block-35	0.4759		Ae01g23880.1	Ae01	27755633	27758745		LOC107640482	Ai01	134083623	134087151
	Ae-Ai_block-35	0.9632		Ae01g23890.1	Ae01	27764217	27765464		LOC107640491	Ai01	134093435	134094658
	Ae-Ai_block-35	0.5699		Ae01g23910.1	Ae01	27772185	27776288		LOC107640517	Ai01	134107829	134111561
	Ae-Ai_block-35	1.1321		Ae01g23930.1	Ae01	27778050	27780404		LOC107640534	Ai01	134119104	134120741
	Ae-Ai_block-35	0.272		Ae01g23940.1	Ae01	27781577	27783472		LOC107640541	Ai01	134124241	134128407
	Ae-Ai_block-35	0.5619		Ae01g23950.1	Ae01	27787998	27795455		LOC107640550	Ai01	134131160	134133738
	Ae-Ai_block-35	0.423		Ae01g23990.1	Ae01	27822832	27827358		LOC107640591	Ai01	134220870	134226459
	Ae-Ai_block-35	0.4125		Ae01g24000.1	Ae01	27828179	27831701		LOC107640604	Ai01	134227158	134230253
	Ae-Ai_block-35	0.4043		Ae01g24040.1	Ae01	27862447	27868130		LOC107640645	Ai01	134260357	134266057
	Ae-Ai_block-35	0.3627		Ae01g24050.1	Ae01	27871282	27873545		LOC107640653	Ai01	134267306	134269607
	Ae-Ai_block-35	0.8452		Ae01g24060.1	Ae01	27876075	27880009		LOC107640661	Ai01	134273132	134276051
	Ae-Ai_block-35	0.5881		Ae01g24070.1	Ae01	27883440	27884777		LOC107640679	Ai01	134277864	134279165
	Ae-Ai_block-35	0.55		Ae01g24080.1	Ae01	27885711	27888246		LOC107640672	Ai01	134279781	134281980
	Ae-Ai_block-35	1.1371		Ae01g24090.1	Ae01	27893590	27894510		LOC107640695	Ai01	134283334	134284197
	Ae-Ai_block-35	0.7218		Ae01g24100.1	Ae01	27895648	27902127		LOC107640686	Ai01	134284776	134286748
	Ae-Ai_block-35	0.979		Ae01g24110.1	Ae01	27907780	27908387		LOC107640704	Ai01	134303474	134304094
	Ae-Ai_block-35	0.8639		Ae01g24130.1	Ae01	27918689	27922066		LOC107615351	Ai01	134310901	134313342
	Ae-Ai_block-35	1.4114		Ae01g24140.1	Ae01	27924868	27926334		LOC107640712	Ai01	134319838	134321139
	Ae-Ai_block-35	0.5538		Ae01g24150.1	Ae01	27933645	27935916		LOC107615380	Ai01	134334164	134336077
	Ae-Ai_block-35	0.3867		Ae01g24170.1	Ae01	27948456	27959968		LOC107640725	Ai01	134397027	134402189
	Ae-Ai_block-35	0.7634		Ae01g24190.1	Ae01	27969815	27972028		LOC107640753	Ai01	134431094	134432693
	Ae-Ai_block-35	0.492		Ae01g24200.1	Ae01	27973567	27977986		LOC107640763	Ai01	134434066	134438555
	Ae-Ai_block-35	0.386		Ae01g24220.1	Ae01	27981558	27984588		LOC107640770	Ai01	134442598	134445508
	Ae-Ai_block-35	0.6789		Ae01g24230.1	Ae01	27984960	27986976		LOC107640777	Ai01	134445854	134447530
	Ae-Ai_block-35	0.705		Ae01g24250.1	Ae01	27991212	27991637		LOC107615415	Ai01	134480762	134481187
	Ae-Ai_block-35	1.0185		Ae01g24290.1	Ae01	28013472	28018173		LOC107615436	Ai01	134533304	134536865
	Ae-Ai_block-35	1.1135		Ae01g24310.1	Ae01	28026972	28027313		LOC107615444	Ai01	134578245	134578559
	Ae-Ai_block-35	0.497		Ae01g24320.1	Ae01	28030164	28034257		LOC107640832	Ai01	134582184	134590326
	Ae-Ai_block-35	0.4523		Ae01g24330.1	Ae01	28037285	28039270		LOC107640838	Ai01	134592655	134594643
	Ae-Ai_block-35	0.5039		Ae01g24340.1	Ae01	28041359	28043940		LOC107640845	Ai01	134597153	134600143
	Ae-Ai_block-35	0.6013		Ae01g24350.1	Ae01	28044663	28045178		LOC107640855	Ai01	134600894	134601439
	Ae-Ai_block-35	0.4277		Ae01g24360.1	Ae01	28048311	28058421		LOC107640865	Ai01	134604660	134614662
	Ae-Ai_block-35	0.3936		Ae01g24370.1	Ae01	28060028	28070755		LOC107640873	Ai01	134640439	134652244
	Ae-Ai_block-35	0.4094		Ae01g24380.1	Ae01	28071814	28077013		LOC107640897	Ai01	134656784	134663561
	Ae-Ai_block-35	0.5814		Ae01g24390.1	Ae01	28078584	28081219		LOC107640907	Ai01	134670022	134672344
	Ae-Ai_block-35	0.7322		Ae01g24400.1	Ae01	28082362	28086979		LOC107620314	Ai01	134674887	134678559
	Ae-Ai_block-35	0.3763		Ae01g24420.1	Ae01	28090670	28092976		LOC107640913	Ai01	134684246	134687671
	Ae-Ai_block-35	0.4052		Ae01g24440.1	Ae01	28098405	28100833		LOC107640956	Ai01	134701930	134704321
	Ae-Ai_block-35	0.7694		Ae01g24450.1	Ae01	28101769	28105015		LOC107640945	Ai01	134704716	134707813
	Ae-Ai_block-35	0.3738		Ae01g24480.1	Ae01	28114490	28118930		LOC107641029	Ai01	134752909	134755826
	Ae-Ai_block-35	0.7519		Ae01g24490.1	Ae01	28124131	28126677		LOC107641055	Ai01	134762757	134765171
	Ae-Ai_block-35	1.019		Ae01g24510.1	Ae01	28135205	28135906		LOC107615462	Ai01	134768252	134769371
	Ae-Ai_block-35	1.2979		Ae01g24530.1	Ae01	28140190	28144125		LOC107641070	Ai01	134802091	134807928
	Ae-Ai_block-35	0.7789		Ae01g24540.1	Ae01	28145872	28147606		LOC107641077	Ai01	134813442	134814536
	Ae-Ai_block-35	0.5502		Ae01g24550.1	Ae01	28154717	28158141		LOC107615474	Ai01	134816999	134821078
	Ae-Ai_block-35	0.6205		Ae01g24580.1	Ae01	28189659	28191420		LOC107641113	Ai01	134831783	134833674
	Ae-Ai_block-35	0.6289		Ae01g24590.1	Ae01	28191889	28193046		LOC107641132	Ai01	134834789	134835925
	Ae-Ai_block-35	0.5777		Ae01g24600.1	Ae01	28198035	28202046		LOC107641139	Ai01	134852413	134855603
	Ae-Ai_block-35	0.7071		Ae01g24610.1	Ae01	28205067	28208158		LOC107641153	Ai01	134857606	134860895
	Ae-Ai_block-35	1.0327		Ae01g24620.1	Ae01	28212493	28213193		LOC107641162	Ai01	134867122	134868645
	Ae-Ai_block-35	1.2513		Ae01g24640.1	Ae01	28228875	28230212		LOC107641177	Ai01	134888461	134889754
	Ae-Ai_block-35	0.6957		Ae01g24660.1	Ae01	28249748	28253633		LOC107641191	Ai01	134937551	134941981
	Ae-Ai_block-35	0.5826		Ae01g24670.1	Ae01	28258162	28264812		LOC107641202	Ai01	134946972	134953395
	Ae-Ai_block-35	0.4361		Ae01g24680.1	Ae01	28268758	28272170		LOC107641211	Ai01	134960462	134963851
	Ae-Ai_block-35	0.5711		Ae01g24690.1	Ae01	28273508	28274836		LOC107641227	Ai01	134965272	134966615
	Ae-Ai_block-35	0.677		Ae01g24710.1	Ae01	28291090	28292667		LOC107641241	Ai01	135001637	135004216
	Ae-Ai_block-35	0.4439		Ae01g24730.1	Ae01	28302713	28306024		LOC107641248	Ai01	135023865	135027362
	Ae-Ai_block-35	0.3751		Ae01g24740.1	Ae01	28308381	28311640		LOC107641256	Ai01	135029880	135033257
	Ae-Ai_block-35	0.4001		Ae01g24750.1	Ae01	28315613	28319297		LOC107641263	Ai01	135046395	135050230
	Ae-Ai_block-35	0.6294		Ae01g24760.1	Ae01	28325906	28332702		LOC107641283	Ai01	135054922	135057579
	Ae-Ai_block-35	0.3772		Ae01g24770.1	Ae01	28333289	28337488		LOC107641276	Ai01	135058281	135063223
	Ae-Ai_block-35	0.4892		Ae01g24790.1	Ae01	28343844	28348149		LOC107641296	Ai01	135068499	135071797
	Ae-Ai_block-35	0.3552		Ae01g24820.1	Ae01	28359718	28361916		LOC107641308	Ai01	135098359	135101458
	Ae-Ai_block-35	0.5165		Ae01g24830.1	Ae01	28366626	28368378		LOC107641321	Ai01	135107911	135109693
	Ae-Ai_block-35	1.0912		Ae01g24850.1	Ae01	28370001	28371785		LOC107620356	Ai01	135110853	135112773
	Ae-Ai_block-35	0.979		Ae01g24860.1	Ae01	28374987	28376120		LOC107615516	Ai01	135122391	135123509
	Ae-Ai_block-35	0.5102		Ae01g24870.1	Ae01	28378901	28380198		LOC107641344	Ai01	135130256	135131526
	Ae-Ai_block-35	0.5718		Ae01g24900.1	Ae01	28384266	28392488		LOC107641367	Ai01	135139341	135144091
	Ae-Ai_block-35	1.0038		Ae01g24910.1	Ae01	28396775	28398718		LOC107641377	Ai01	135159580	135161541
	Ae-Ai_block-35	0.3309		Ae01g24930.1	Ae01	28412631	28415739		LOC107641407	Ai01	135185184	135188185
	Ae-Ai_block-35	0.5784		Ae01g24960.1	Ae01	28438316	28441434		LOC107641431	Ai01	135222113	135225215
	Ae-Ai_block-35	0.4187		Ae01g24970.1	Ae01	28444019	28450825		LOC107641440	Ai01	135229700	135238445
	Ae-Ai_block-35	0.4668		Ae01g24980.1	Ae01	28451826	28454796		LOC107641450	Ai01	135239482	135241946
	Ae-Ai_block-35	0.4317		Ae01g24990.1	Ae01	28464175	28469129		LOC107641465	Ai01	135253214	135258418
	Ae-Ai_block-35	0.5349		Ae01g25000.1	Ae01	28470217	28472896		LOC107641491	Ai01	135281820	135284609
	Ae-Ai_block-35	0.3305		Ae01g25010.1	Ae01	28474588	28476408		LOC107641499	Ai01	135288503	135290453
	Ae-Ai_block-35	0.6203		Ae01g25020.1	Ae01	28477262	28478631		LOC107620378	Ai01	135299387	135300022
	Ae-Ai_block-35	0.617		Ae01g25030.1	Ae01	28479511	28481546		LOC107641508	Ai01	135301592	135303569
	Ae-Ai_block-35	0.5489		Ae01g25040.1	Ae01	28483917	28484373		LOC107620388	Ai01	135303781	135304249
	Ae-Ai_block-35	0.4692		Ae01g25060.1	Ae01	28499365	28501630		LOC107641517	Ai01	135305132	135307104
	Ae-Ai_block-35	0.8726		Ae01g25070.1	Ae01	28504953	28507903		LOC107615558	Ai01	135327162	135329467
	Ae-Ai_block-35	0.648		Ae01g25080.1	Ae01	28509184	28514094		LOC107641537	Ai01	135344292	135348820
	Ae-Ai_block-35	0.6766		Ae01g25090.1	Ae01	28515757	28517294		LOC107641548	Ai01	135349270	135350273
	Ae-Ai_block-35	0.351		Ae01g25120.1	Ae01	28548204	28551133		LOC107641566	Ai01	135394485	135397928
	Ae-Ai_block-35	0.3319		Ae01g25130.1	Ae01	28551692	28553323		LOC107641576	Ai01	135398719	135400084
	Ae-Ai_block-35	0.519		Ae01g25140.1	Ae01	28556582	28560366		LOC107641601	Ai01	135402866	135406670
	Ae-Ai_block-35	0.4593		Ae01g25150.1	Ae01	28565824	28571930		LOC107641586	Ai01	135407889	135412475
	Ae-Ai_block-35	0.488		Ae01g25160.1	Ae01	28573211	28575708		LOC107641629	Ai01	135418366	135421069
	Ae-Ai_block-35	0.7783		Ae01g25170.1	Ae01	28577946	28579241		LOC107641640	Ai01	135424426	135425724
	Ae-Ai_block-35	0.6159		Ae01g25200.1	Ae01	28592143	28593804		LOC107641676	Ai01	135453741	135455235
	Ae-Ai_block-35	0.3447		Ae01g25210.1	Ae01	28595463	28597378		LOC107641687	Ai01	135457062	135459945
	Ae-Ai_block-35	0.5022		Ae01g25250.1	Ae01	28611113	28616488		LOC107641717	Ai01	135491622	135495488
	Ae-Ai_block-35	0.8771		Ae01g25260.1	Ae01	28617051	28618888		LOC107620394	Ai01	135496290	135497291
	Ae-Ai_block-35	0.5828		Ae01g25290.1	Ae01	28641166	28643638		LOC107641736	Ai01	135550984	135554279
	Ae-Ai_block-35	0.4652		Ae01g25310.1	Ae01	28649805	28651839		LOC107641757	Ai01	135559444	135561192
	Ae-Ai_block-35	0.5073		Ae01g25320.1	Ae01	28656564	28660716		LOC107641766	Ai01	135568190	135571394
	Ae-Ai_block-35	0.5681		Ae01g25340.1	Ae01	28672280	28673857		LOC107641778	Ai01	135579238	135580791
	Ae-Ai_block-35	0.9717		Ae01g25360.1	Ae01	28680617	28681531		LOC107620409	Ai01	135586851	135587741
	Ae-Ai_block-35	0.4869		Ae01g25380.1	Ae01	28690532	28692889		LOC107641811	Ai01	135592904	135594885
	Ae-Ai_block-35	0.9639		Ae01g25420.1	Ae01	28753184	28755679		LOC107641875	Ai01	135725336	135727815
	Ae-Ai_block-35	0.4116		Ae01g25430.1	Ae01	28755941	28758726		LOC107641862	Ai01	135731219	135734572
	Ae-Ai_block-35	0.3996		Ae01g25480.1	Ae01	28799954	28805239		LOC107641928	Ai01	135748371	135754209
	Ae-Ai_block-35	0.4803		Ae01g25510.1	Ae01	28826096	28827910		LOC107641952	Ai01	135775343	135776866
	Ae-Ai_block-35	1.2287		Ae01g25520.1	Ae01	28841920	28842429		LOC107641965	Ai01	135794425	135794910
	Ae-Ai_block-35	0.5313		Ae01g25540.1	Ae01	28852311	28855135		LOC107641978	Ai01	135806384	135809312
	Ae-Ai_block-35	0.951		Ae01g25550.1	Ae01	28861078	28862502		LOC107642014	Ai01	135827020	135828203
	Ae-Ai_block-35	0.8502		Ae01g25560.1	Ae01	28872023	28875426		LOC107642024	Ai01	135855644	135858691
	Ae-Ai_block-35	0.2705		Ae01g25570.1	Ae01	28880203	28885430		LOC107642033	Ai01	135876024	135879204
	Ae-Ai_block-35	0.5403		Ae01g25580.1	Ae01	28886634	28890634		LOC107620417	Ai01	135883811	135887259
	Ae-Ai_block-35	0.4774		Ae01g25590.1	Ae01	28893209	28895925		LOC107642045	Ai01	135891038	135893773
	Ae-Ai_block-35	0.8374		Ae01g25600.1	Ae01	28897329	28897952		LOC107642062	Ai01	135897096	135897740
	Ae-Ai_block-35	0.4403		Ae01g25650.1	Ae01	28918239	28923414		LOC107642117	Ai01	135927712	135932160
	Ae-Ai_block-35	0.3233		Ae01g25660.1	Ae01	28926077	28932190		LOC107642135	Ai01	135934043	135940617
	Ae-Ai_block-35	0.3882		Ae01g25670.1	Ae01	28935641	28941415		LOC107642154	Ai01	135961920	135967671
	Ae-Ai_block-35	1.4977		Ae01g25730.1	Ae01	28961420	28962798		LOC107642206	Ai01	135988805	135990681
	Ae-Ai_block-35	0.6962		Ae01g25760.1	Ae01	28976672	28977447		LOC107642230	Ai01	135999236	136000469
	Ae-Ai_block-35	1.2296		Ae01g25770.1	Ae01	28984444	28984998		LOC107620426	Ai01	136020054	136020605
	Ae-Ai_block-35	0.707		Ae01g25780.1	Ae01	28993330	28998288		LOC107642241	Ai01	136041517	136046378
	Ae-Ai_block-35	1.1724		Ae01g25800.1	Ae01	29009258	29009677		LOC107642259	Ai01	136069982	136070401
	Ae-Ai_block-35	0.357		Ae01g25810.1	Ae01	29016124	29019214		LOC107642334	Ai01	136077221	136080522
	Ae-Ai_block-35	0.7051		Ae01g25820.1	Ae01	29020160	29023005		LOC107642342	Ai01	136081551	136084289
	Ae-Ai_block-35	0.9797		Ae01g25830.1	Ae01	29030878	29032464		LOC107642325	Ai01	136095800	136097398
	Ae-Ai_block-35	0.3414		Ae01g25840.1	Ae01	29038475	29044412		LOC107642310	Ai01	136106975	136111814
	Ae-Ai_block-35	0.4782		Ae01g25850.1	Ae01	29046855	29049811		LOC107642348	Ai01	136115142	136117347
	Ae-Ai_block-35	0.5306		Ae01g25860.1	Ae01	29050923	29052833		LOC110267346	Ai01	136120293	136121269
	Ae-Ai_block-35	1.1452		Ae01g25870.1	Ae01	29057169	29057991		LOC107620443	Ai01	136128177	136129049
	Ae-Ai_block-35	0.5018		Ae01g25880.1	Ae01	29060161	29060472		LOC107642360	Ai01	136133248	136133559
	Ae-Ai_block-35	0.822		Ae01g25900.1	Ae01	29079691	29086389		LOC107642386	Ai01	136148058	136150814
	Ae-Ai_block-35	0.7754		Ae01g25910.1	Ae01	29090235	29091075		LOC107620453	Ai01	136154755	136155679
	Ae-Ai_block-35	0.5559		Ae01g25920.1	Ae01	29095274	29096468		LOC107642396	Ai01	136163635	136164629
	Ae-Ai_block-35	0.4225		Ae01g25930.1	Ae01	29098426	29103312		LOC107642404	Ai01	136169141	136173961
	Ae-Ai_block-35	0.3591		Ae01g25940.1	Ae01	29112178	29115663		LOC107642413	Ai01	136187147	136190914
	Ae-Ai_block-35	1.2158		Ae01g25950.1	Ae01	29116780	29117400		LOC107620462	Ai01	136192857	136193534
	Ae-Ai_block-35	0.8455		Ae01g25970.1	Ae01	29131717	29134510		LOC107642419	Ai01	136216960	136219736
	Ae-Ai_block-35	0.4479		Ae01g25980.1	Ae01	29151817	29155829		LOC107642437	Ai01	136263256	136271421
	Ae-Ai_block-35	0.7639		Ae01g25990.1	Ae01	29156860	29157696		LOC107642447	Ai01	136272430	136273267
	Ae-Ai_block-35	0.9503		Ae01g26010.1	Ae01	29162519	29163178		LOC107642456	Ai01	136277643	136278254
	Ae-Ai_block-35	0.6323		Ae01g26020.1	Ae01	29170851	29174524		LOC107642468	Ai01	136286011	136290093
	Ae-Ai_block-35	0.413		Ae01g26030.1	Ae01	29177936	29183542		LOC107642477	Ai01	136294507	136300580
	Ae-Ai_block-35	0.7904		Ae01g26040.1	Ae01	29186466	29188533		LOC107615693	Ai01	136304641	136307078
	Ae-Ai_block-35	0.3448		Ae01g26050.1	Ae01	29189914	29193670		LOC107642489	Ai01	136307934	136311451
	Ae-Ai_block-35	0.7368		Ae01g26080.1	Ae01	29200453	29211950		LOC107642517	Ai01	136336019	136340213
	Ae-Ai_block-35	0.9936		Ae01g26100.1	Ae01	29236504	29237079		LOC107642579	Ai01	136378809	136379288
	Ae-Ai_block-35	1.0362		Ae01g26110.1	Ae01	29240337	29242001		LOC107642589	Ai01	136380673	136381409
	Ae-Ai_block-35	0.7673		Ae01g26120.1	Ae01	29252515	29253637		LOC107642600	Ai01	136402756	136403878
	Ae-Ai_block-35	0.6156		Ae01g26130.1	Ae01	29254848	29256129		LOC107642613	Ai01	136405042	136407294
	Ae-Ai_block-35	0.3588		Ae01g26140.1	Ae01	29259574	29264458		LOC107642621	Ai01	136415126	136418991
	Ae-Ai_block-35	0.4191		Ae01g26160.1	Ae01	29267990	29274034		LOC107642634	Ai01	136420666	136427838
	Ae-Ai_block-35	1.3564		Ae01g26170.1	Ae01	29277914	29279248		LOC107615711	Ai01	136429260	136433927
	Ae-Ai_block-35	0.385		Ae01g26190.1	Ae01	29283260	29286357		LOC107642667	Ai01	136457168	136460362
	Ae-Ai_block-35	0.8469		Ae01g26210.1	Ae01	29299605	29306672		LOC107642686	Ai01	136502513	136510507
	Ae-Ai_block-35	0.3329		Ae01g26220.1	Ae01	29317463	29323096		LOC107642696	Ai01	136514722	136518414
	Ae-Ai_block-35	1.0208		Ae01g26230.1	Ae01	29327433	29328149		LOC107642728	Ai01	136534055	136534762
	Ae-Ai_block-35	0.4447		Ae01g26240.1	Ae01	29329428	29338675		LOC107642738	Ai01	136539667	136543858
	Ae-Ai_block-35	0.4738		Ae01g26260.1	Ae01	29349355	29352936		LOC107642752	Ai01	136564178	136568274
	Ae-Ai_block-35	0.6913		Ae01g26270.1	Ae01	29354575	29355574		LOC107642761	Ai01	136571302	136572152
	Ae-Ai_block-35	0.5466		Ae01g26280.1	Ae01	29356806	29362023		LOC107615733	Ai01	136573981	136577518
	Ae-Ai_block-35	0.4452		Ae01g26290.1	Ae01	29365176	29369141		LOC107642773	Ai01	136586946	136590605
	Ae-Ai_block-35	0.7095		Ae01g26300.1	Ae01	29369837	29371953		LOC107620477	Ai01	136591315	136592363
	Ae-Ai_block-35	0.7525		Ae01g26310.1	Ae01	29373409	29376074		LOC107642783	Ai01	136594070	136596552
	Ae-Ai_block-35	0.3994		Ae01g26320.1	Ae01	29381820	29385049		LOC107642794	Ai01	136621003	136624765
	Ae-Ai_block-35	1.0462		Ae01g26340.1	Ae01	29394503	29395034		LOC107642812	Ai01	136626952	136628026
	Ae-Ai_block-35	0.6218		Ae01g26360.1	Ae01	29400273	29401451		LOC107642804	Ai01	136628684	136630699
	Ae-Ai_block-35	0.9702		Ae01g26370.1	Ae01	29403367	29406591		LOC107620498	Ai01	136638779	136642201
	Ae-Ai_block-35	0.4403		Ae01g26380.1	Ae01	29414852	29420216		LOC107620509	Ai01	136652201	136656376
	Ae-Ai_block-35	0.7419		Ae01g26390.1	Ae01	29438052	29441863		LOC107642822	Ai01	136673266	136693004
	Ae-Ai_block-35	1.1265		Ae01g26400.1	Ae01	29445131	29445526		LOC107642854	Ai01	136679788	136680759
	Ae-Ai_block-35	0.3164		Ae01g26410.1	Ae01	29446296	29453706		LOC107642834	Ai01	136682584	136689705
	Ae-Ai_block-35	0.4846		Ae01g26420.1	Ae01	29462820	29466093		LOC107642864	Ai01	136709354	136712809
	Ae-Ai_block-35	0.3794		Ae01g26430.1	Ae01	29473142	29485714		LOC107642879	Ai01	136721912	136732979
	Ae-Ai_block-35	0.4454		Ae01g26440.1	Ae01	29486307	29489163		LOC107642900	Ai01	136733670	136736564
	Ae-Ai_block-35	1.2561		Ae01g26470.1	Ae01	29499372	29503533		LOC107615750	Ai01	136738295	136740240
	Ae-Ai_block-35	0.7999		Ae01g26490.1	Ae01	29513911	29516288		LOC107642911	Ai01	136743277	136745862
	Ae-Ai_block-35	0.7216		Ae01g26500.1	Ae01	29521700	29522989		LOC107642920	Ai01	136751332	136752771
	Ae-Ai_block-35	0.4263		Ae01g26550.1	Ae01	29551575	29556124		LOC107642931	Ai01	136765446	136770218
	Ae-Ai_block-35	0.4217		Ae01g26560.1	Ae01	29556365	29556789		LOC110264834	Ai01	136769936	136770417
	Ae-Ai_block-35	1.4621		Ae01g26570.1	Ae01	29562408	29563413		LOC107620523	Ai01	136783655	136784585
	Ae-Ai_block-35	0.7236		Ae01g26610.1	Ae01	29589728	29591027		LOC107642970	Ai01	136809030	136810063
	Ae-Ai_block-35	0.6327		Ae01g26620.1	Ae01	29593646	29595343		LOC107642955	Ai01	136811244	136813576
	Ae-Ai_block-35	0.4531		Ae01g26630.1	Ae01	29596080	29598382		LOC107615766	Ai01	136814236	136817069
	Ae-Ai_block-35	0.519		Ae01g26650.1	Ae01	29604369	29607557		LOC107642985	Ai01	136832388	136835982
	Ae-Ai_block-35	0.512		Ae01g26660.1	Ae01	29608470	29609494		LOC107643003	Ai01	136837887	136838824
	Ae-Ai_block-35	0.4355		Ae01g26680.1	Ae01	29623785	29628724		LOC107643012	Ai01	136855639	136860988
	Ae-Ai_block-35	0.4316		Ae01g26690.1	Ae01	29635612	29637306		LOC107643022	Ai01	136867229	136869274
	Ae-Ai_block-35	0.4562		Ae01g26700.1	Ae01	29644727	29650029		LOC107643056	Ai01	136874191	136877863
	Ae-Ai_block-35	0.6353		Ae01g26770.1	Ae01	29707162	29709623		LOC107643180	Ai01	137018384	137021315
	Ae-Ai_block-35	0.4264		Ae01g26790.1	Ae01	29721185	29724758		LOC107615799	Ai01	137034033	137037854
	Ae-Ai_block-35	0.4512		Ae01g26810.1	Ae01	29731249	29732941		LOC107643205	Ai01	137045323	137046647
	Ae-Ai_block-35	0.732		Ae01g26820.1	Ae01	29735191	29736707		LOC107643215	Ai01	137050775	137052850
	Ae-Ai_block-35	0.7219		Ae01g26830.1	Ae01	29743573	29746022		LOC107643223	Ai01	137064525	137067235
	Ae-Ai_block-35	0.6419		Ae01g26850.1	Ae01	29753359	29753736		LOC107643242	Ai01	137073924	137074301
	Ae-Ai_block-35	0.5294		Ae01g26860.1	Ae01	29754841	29759807		LOC107643251	Ai01	137076623	137082030
	Ae-Ai_block-35	0.5405		Ae01g26870.1	Ae01	29761812	29763878		LOC107643311	Ai01	137095734	137097668
	Ae-Ai_block-35	0.7583		Ae01g26890.1	Ae01	29769367	29770938		LOC107643321	Ai01	137100540	137102779
	Ae-Ai_block-35	0.4299		Ae01g26900.1	Ae01	29774338	29778020		LOC107643292	Ai01	137107930	137111734
	Ae-Ai_block-35	0.4873		Ae01g26910.1	Ae01	29778571	29780058		LOC107643330	Ai01	137112446	137114494
	Ae-Ai_block-35	0.3905		Ae01g26930.1	Ae01	29788828	29802082		LOC107643276	Ai01	137127616	137135074
	Ae-Ai_block-35	0.6415		Ae01g26940.1	Ae01	29802974	29805526		LOC107643359	Ai01	137143073	137146010
	Ae-Ai_block-35	0.8085		Ae01g26960.1	Ae01	29812836	29813827		LOC107643417	Ai01	137167027	137168864
	Ae-Ai_block-35	0.4411		Ae01g26970.1	Ae01	29815395	29817244		LOC107643401	Ai01	137170226	137172041
	Ae-Ai_block-35	0.8052		Ae01g27000.1	Ae01	29823849	29825547		LOC107643433	Ai01	137174112	137175996
	Ae-Ai_block-35	0.3363		Ae01g27010.1	Ae01	29829066	29841603		LOC107643446	Ai01	137178654	137191590
	Ae-Ai_block-35	0.3237		Ae01g27030.1	Ae01	29848383	29851123		LOC107643464	Ai01	137202374	137208655
	Ae-Ai_block-35	0.4606		Ae01g27040.1	Ae01	29852386	29853758		LOC107643481	Ai01	137210241	137211731
	Ae-Ai_block-35	0.5029		Ae01g27050.1	Ae01	29865007	29868596		LOC107643486	Ai01	137232363	137236135
	Ae-Ai_block-35	0.5607		Ae01g27060.1	Ae01	29868707	29874943		LOC107620530	Ai01	137237609	137241375
	Ae-Ai_block-35	1.4296		Ae01g27070.1	Ae01	29876935	29878203		LOC107620539	Ai01	137243597	137244643
	Ae-Ai_block-35	0.4859		Ae01g27080.1	Ae01	29882812	29884609		LOC107620548	Ai01	137257910	137259270
	Ae-Ai_block-35	0.7612		Ae01g27090.1	Ae01	29885933	29886511		LOC107620556	Ai01	137260744	137261313
	Ae-Ai_block-35	0.3385		Ae01g27100.1	Ae01	29888045	29888416		LOC107643505	Ai01	137263193	137263552
	Ae-Ai_block-35	0.4168		Ae01g27110.1	Ae01	29888958	29891500		LOC107643496	Ai01	137264051	137266765
	Ae-Ai_block-35	0.6193		Ae01g27130.1	Ae01	29895408	29897384		LOC107643514	Ai01	137267777	137269443
	Ae-Ai_block-35	0.6049		Ae01g27140.1	Ae01	29901549	29901893		LOC107643521	Ai01	137274330	137274674
	Ae-Ai_block-35	0.8473		Ae01g27160.1	Ae01	29909724	29910533		LOC107643535	Ai01	137282980	137283783
	Ae-Ai_block-35	0.4648		Ae01g27190.1	Ae01	29939072	29940637		LOC107643567	Ai01	137301829	137302925
	Ae-Ai_block-35	0.8279		Ae01g27200.1	Ae01	29944243	29945832		LOC107643580	Ai01	137308512	137310428
	Ae-Ai_block-35	0.4496		Ae01g27210.1	Ae01	29949164	29961648		LOC107643603	Ai01	137315074	137321458
	Ae-Ai_block-35	0.983		Ae01g27220.1	Ae01	29962272	29964148		LOC107643619	Ai01	137327131	137328729
	Ae-Ai_block-35	0.453		Ae01g27230.1	Ae01	29964934	29970571		LOC107643611	Ai01	137329417	137333123
	Ae-Ai_block-35	0.5491		Ae01g27240.1	Ae01	29975054	29979329		LOC107643625	Ai01	137338937	137342601
	Ae-Ai_block-35	0.3407		Ae01g27250.1	Ae01	29980352	29982221		LOC107643631	Ai01	137343810	137345776
	Ae-Ai_block-35	0.6705		Ae01g27260.1	Ae01	29985137	29985766		LOC107643656	Ai01	137347639	137348265
	Ae-Ai_block-35	0.5668		Ae01g27270.1	Ae01	29987049	29988197		LOC107643664	Ai01	137349211	137350284
	Ae-Ai_block-35	0.5743		Ae01g27290.1	Ae01	29991810	29994024		LOC107643643	Ai01	137355901	137357844
	Ae-Ai_block-35	0.4847		Ae01g27300.1	Ae01	29996358	29999008		LOC107643670	Ai01	137360516	137362875
	Ae-Ai_block-36	1.0799		Ae04g12760.1	Ae04	8365940	8370621		LOC107642468	Ai01	136286011	136290093
	Ae-Ai_block-36	0.5129		Ae04g12790.1	Ae04	8391543	8395851		LOC107642489	Ai01	136307934	136311451
	Ae-Ai_block-36	0.9059		Ae04g12820.1	Ae04	8426245	8431359		LOC107642517	Ai01	136336019	136340213
	Ae-Ai_block-36	1.1579		Ae04g12910.1	Ae04	8536766	8538654		LOC107642600	Ai01	136402756	136403878
	Ae-Ai_block-36	1.1463		Ae04g12920.1	Ae04	8542067	8545426		LOC107642613	Ai01	136405042	136407294
	Ae-Ai_block-36	0.698		Ae04g12930.1	Ae04	8551677	8556655		LOC107642621	Ai01	136415126	136418991
	Ae-Ai_block-36	0.6025		Ae04g12940.1	Ae04	8562535	8570531		LOC107642634	Ai01	136420666	136427838
	Ae-Ai_block-36	0.7328		Ae04g13050.1	Ae04	8679583	8683515		LOC107642667	Ai01	136457168	136460362
	Ae-Ai_block-36	0.5562		Ae04g13090.1	Ae04	8779842	8784559		LOC107642696	Ai01	136514722	136518414
	Ae-Ai_block-36	0.6251		Ae04g13180.1	Ae04	8909271	8913820		LOC107642752	Ai01	136564178	136568274
	Ae-Ai_block-36	0.7029		Ae04g13210.1	Ae04	8936600	8944719		LOC107615733	Ai01	136573981	136577518
	Ae-Ai_block-36	0.7409		Ae04g13230.1	Ae04	8962556	8967010		LOC107642773	Ai01	136586946	136590605
	Ae-Ai_block-36	0.5898		Ae04g13260.1	Ae04	8977365	8983790		LOC107642794	Ai01	136621003	136624765
	Ae-Ai_block-36	1.0889		Ae04g13280.1	Ae04	8998836	9010201		LOC107620498	Ai01	136638779	136642201
	Ae-Ai_block-36	0.6415		Ae04g13380.1	Ae04	9174088	9195941		LOC107642879	Ai01	136721912	136732979
	Ae-Ai_block-36	1.4637		Ae04g13420.1	Ae04	9231407	9235758		LOC107615750	Ai01	136738295	136740240
	Ae-Ai_block-36	1.0451		Ae04g13570.1	Ae04	9366988	9368350		LOC107642970	Ai01	136809030	136810063
	Ae-Ai_block-36	0.6754		Ae04g13610.1	Ae04	9441168	9446468		LOC107643012	Ai01	136855639	136860988
	Ae-Ai_block-36	0.7885		Ae04g13620.1	Ae04	9459102	9460895		LOC107643022	Ai01	136867229	136869274
	Ae-Ai_block-36	0.6495		Ae04g13630.1	Ae04	9472086	9481675		LOC107643056	Ai01	136874191	136877863
	Ae-Ai_block-36	0.6994		Ae04g13740.1	Ae04	9612038	9616957		LOC107643180	Ai01	137018384	137021315
	Ae-Ai_block-36	0.6813		Ae04g13810.1	Ae04	9668662	9672602		LOC107615799	Ai01	137034033	137037854
	Ae-Ai_block-36	0.9971		Ae04g13830.1	Ae04	9685365	9686495		LOC107643205	Ai01	137045323	137046647
	Ae-Ai_block-36	1.1712		Ae04g13850.1	Ae04	9699913	9702222		LOC107643215	Ai01	137050775	137052850
	Ae-Ai_block-36	1.0332		Ae04g13890.1	Ae04	9747122	9750063		LOC107643223	Ai01	137064525	137067235
	Ae-Ai_block-36	0.759		Ae04g13940.1	Ae04	9775166	9785279		LOC107643251	Ai01	137076623	137082030
	Ae-Ai_block-36	0.6465		Ae04g13960.1	Ae04	9801718	9803960		LOC107643311	Ai01	137095734	137097668
	Ae-Ai_block-36	1.414		Ae04g14100.1	Ae04	9897126	9905838		LOC107643417	Ai01	137167027	137168864
	Ae-Ai_block-36	0.6788		Ae04g14140.1	Ae04	9927127	9930793		LOC107643455	Ai01	137193033	137198154
	Ae-Ai_block-36	1.0249		Ae04g14190.1	Ae04	9969863	9979459		LOC107643486	Ai01	137232363	137236135
	Ae-Ai_block-36	0.7193		Ae04g14210.1	Ae04	9984987	9992506		LOC107620530	Ai01	137237609	137241375
	Ae-Ai_block-36	0.7249		Ae04g14220.1	Ae04	9994649	9997738		LOC107620548	Ai01	137257910	137259270
	Ae-Ai_block-36	0.4211		Ae04g14240.1	Ae04	10008954	10009316		LOC107643505	Ai01	137263193	137263552
	Ae-Ai_block-36	0.673		Ae04g14250.1	Ae04	10009885	10011483		LOC107643496	Ai01	137264051	137266765
	Ae-Ai_block-36	1.253		Ae04g14290.1	Ae04	10036177	10038337		LOC107643514	Ai01	137267777	137269443
	Ae-Ai_block-36	0.7374		Ae04g14310.1	Ae04	10053915	10054259		LOC107643521	Ai01	137274330	137274674
	Ae-Ai_block-36	1.2791		Ae04g14360.1	Ae04	10143065	10146377		LOC107643580	Ai01	137308512	137310428
	Ae-Ai_block-36	0.6095		Ae04g14370.1	Ae04	10164179	10174052		LOC107643603	Ai01	137315074	137321458
	Ae-Ai_block-36	1.2914		Ae04g14430.1	Ae04	10240652	10244519		LOC107643625	Ai01	137338937	137342601
	Ae-Ai_block-36	0.8478		Ae04g14440.1	Ae04	10245446	10248397		LOC107643631	Ai01	137343810	137345776
	Ae-Ai_block-38	0.3694		Ae02g03240.1	Ae02	2387233	2390315		LOC107621047	Ai02	159828	163816
	Ae-Ai_block-38	0.5918		Ae02g03220.1	Ae02	2382435	2382824		LOC107621057	Ai02	167869	168261
	Ae-Ai_block-38	0.4281		Ae02g03200.1	Ae02	2371181	2378966		LOC107621069	Ai02	170117	177979
	Ae-Ai_block-38	0.3863		Ae02g03190.1	Ae02	2365324	2367607		LOC107621090	Ai02	192371	193534
	Ae-Ai_block-38	0.4912		Ae02g03170.1	Ae02	2347627	2350472		LOC107621135	Ai02	220664	223593
	Ae-Ai_block-38	0.4853		Ae02g03160.1	Ae02	2338266	2342474		LOC107621165	Ai02	225800	228598
	Ae-Ai_block-38	0.3682		Ae02g03040.1	Ae02	2270876	2271732		LOC107621238	Ai02	295653	296441
	Ae-Ai_block-38	0.3779		Ae02g03030.1	Ae02	2262403	2265368		LOC107621268	Ai02	321095	324221
	Ae-Ai_block-38	0.5777		Ae02g03020.1	Ae02	2260201	2261155		LOC107621283	Ai02	325210	326653
	Ae-Ai_block-38	0.558		Ae02g03010.1	Ae02	2256250	2258570		LOC107621291	Ai02	330007	332803
	Ae-Ai_block-38	0.4946		Ae02g03000.1	Ae02	2253760	2255597		LOC107621302	Ai02	333675	335714
	Ae-Ai_block-38	0.4761		Ae02g02990.1	Ae02	2250406	2251654		LOC107621319	Ai02	338415	339855
	Ae-Ai_block-38	0.7536		Ae02g02970.1	Ae02	2222818	2229864		LOC107621371	Ai02	379103	381894
	Ae-Ai_block-38	0.7123		Ae02g02960.1	Ae02	2214911	2219629		LOC107621381	Ai02	401082	405064
	Ae-Ai_block-38	0.6778		Ae02g02940.1	Ae02	2182372	2186570		LOC107621400	Ai02	421206	424141
	Ae-Ai_block-38	0.4889		Ae02g02920.1	Ae02	2160280	2169717		LOC107621415	Ai02	427275	436594
	Ae-Ai_block-38	0.5761		Ae02g02910.1	Ae02	2152737	2156369		LOC107621428	Ai02	466207	469872
	Ae-Ai_block-38	1.1299		Ae02g02890.1	Ae02	2125412	2131046		LOC107621436	Ai02	490335	494159
	Ae-Ai_block-38	0.5865		Ae02g02850.1	Ae02	2090580	2097566		LOC107621488	Ai02	570382	575261
	Ae-Ai_block-38	0.6508		Ae02g02810.1	Ae02	2047194	2049372		LOC107621525	Ai02	613684	616289
	Ae-Ai_block-38	0.5543		Ae02g02780.1	Ae02	2014212	2015349		LOC107621535	Ai02	678691	680164
	Ae-Ai_block-38	0.5178		Ae02g02770.1	Ae02	2009870	2011822		LOC107621649	Ai02	687568	689529
	Ae-Ai_block-38	0.5186		Ae02g02760.1	Ae02	2004748	2007528		LOC107621687	Ai02	766846	769547
	Ae-Ai_block-38	0.4774		Ae02g02750.1	Ae02	1988708	2003146		LOC107621697	Ai02	773850	779876
	Ae-Ai_block-38	0.8281		Ae02g02640.1	Ae02	1916437	1917816		LOC107626539	Ai02	875914	877326
	Ae-Ai_block-39	0.6437		Ae06g32250.1	Ae06	33744346	33747952		LOC107621268	Ai02	321095	324221
	Ae-Ai_block-39	0.6588		Ae06g32270.1	Ae06	33755149	33772433		LOC107621346	Ai02	366399	369531
	Ae-Ai_block-39	0.7588		Ae06g32340.1	Ae06	33832822	33837316		LOC107621400	Ai02	421206	424141
	Ae-Ai_block-39	0.7155		Ae06g32360.1	Ae06	33842237	33846299		LOC107621428	Ai02	466207	469872
	Ae-Ai_block-39	0.824		Ae06g32390.1	Ae06	33876025	33881023		LOC107621436	Ai02	490335	494159
	Ae-Ai_block-39	0.6442		Ae06g32410.1	Ae06	33900415	33906252		LOC107621459	Ai02	507430	513289
	Ae-Ai_block-39	0.7323		Ae06g32420.1	Ae06	33907482	33911644		LOC107621449	Ai02	514263	517726
	Ae-Ai_block-39	1.249		Ae06g32500.1	Ae06	33945948	33950243		LOC107621508	Ai02	588030	591635
	Ae-Ai_block-39	1.0083		Ae06g32520.1	Ae06	33964728	33967251		LOC107621525	Ai02	613684	616289
	Ae-Ai_block-39	0.8207		Ae06g32600.1	Ae06	34034190	34035697		LOC107621535	Ai02	678691	680164
	Ae-Ai_block-39	0.7788		Ae06g32610.1	Ae06	34039718	34050011		LOC107621697	Ai02	773850	779876
	Ae-Ai_block-39	1.4524		Ae06g32620.1	Ae06	34053628	34054197		LOC107628102	Ai02	828626	829171
	Ae-Ai_block-40	0.3981		Ae02g02540.1	Ae02	1840634	1846485		LOC107622301	Ai02	1716577	1721985
	Ae-Ai_block-40	0.6226		Ae02g02520.1	Ae02	1825480	1827650		LOC107622343	Ai02	1736842	1738862
	Ae-Ai_block-40	1.2147		Ae02g02510.1	Ae02	1820475	1821998		LOC107622350	Ai02	1743276	1745847
	Ae-Ai_block-40	1.3044		Ae02g02490.1	Ae02	1804780	1809426		LOC107628111	Ai02	1764849	1769021
	Ae-Ai_block-40	0.6196		Ae02g02480.1	Ae02	1788754	1792878		LOC107622363	Ai02	1782262	1785665
	Ae-Ai_block-40	0.6423		Ae02g02470.1	Ae02	1777896	1779672		LOC107628112	Ai02	1809033	1810383
	Ae-Ai_block-40	0.7527		Ae02g02450.1	Ae02	1770485	1772834		LOC107622371	Ai02	1818524	1821275
	Ae-Ai_block-40	0.505		Ae02g02440.1	Ae02	1765339	1768650		LOC107622391	Ai02	1823545	1827284
	Ae-Ai_block-40	0.6245		Ae02g02430.1	Ae02	1762259	1764434		LOC107622399	Ai02	1828168	1830619
	Ae-Ai_block-40	0.3056		Ae02g02420.1	Ae02	1758037	1760130		LOC107622421	Ai02	1880869	1882842
	Ae-Ai_block-40	0.5693		Ae02g02400.1	Ae02	1752732	1753672		LOC107622459	Ai02	1888789	1890281
	Ae-Ai_block-40	1.4947		Ae02g02380.1	Ae02	1743946	1744551		LOC107622508	Ai02	1911912	1912565
	Ae-Ai_block-40	0.3732		Ae02g02370.1	Ae02	1738296	1740808		LOC107622491	Ai02	1921472	1923361
	Ae-Ai_block-40	0.4772		Ae02g02350.1	Ae02	1720514	1721938		LOC107622478	Ai02	1947599	1949047
	Ae-Ai_block-40	0.5181		Ae02g02340.1	Ae02	1718873	1720018		LOC107622484	Ai02	1949935	1951086
	Ae-Ai_block-40	0.4542		Ae02g02330.1	Ae02	1715658	1717537		LOC107622541	Ai02	1954937	1956769
	Ae-Ai_block-40	0.2893		Ae02g02320.1	Ae02	1707361	1713458		LOC107622568	Ai02	1970651	1974158
	Ae-Ai_block-40	0.4854		Ae02g02310.1	Ae02	1696438	1703091		LOC107622577	Ai02	1977398	1982558
	Ae-Ai_block-40	0.7563		Ae02g02090.1	Ae02	1568948	1574023		LOC107626591	Ai02	2126533	2128545
	Ae-Ai_block-40	1.1362		Ae02g02100.1	Ae02	1584104	1585705		LOC107628116	Ai02	2146465	2148905
	Ae-Ai_block-40	0.5621		Ae02g02110.1	Ae02	1587048	1593233		LOC107628117	Ai02	2158624	2166556
	Ae-Ai_block-40	0.7355		Ae02g02120.1	Ae02	1593940	1597332		LOC107622753	Ai02	2167212	2170487
	Ae-Ai_block-40	0.9523		Ae02g02130.1	Ae02	1598503	1599735		LOC107628119	Ai02	2178852	2179872
	Ae-Ai_block-40	0.4223		Ae02g02140.1	Ae02	1600751	1602682		LOC107622792	Ai02	2192271	2193688
	Ae-Ai_block-40	0.5038		Ae02g02150.1	Ae02	1603658	1606584		LOC107622783	Ai02	2194944	2197919
	Ae-Ai_block-40	0.3444		Ae02g02160.1	Ae02	1607908	1610773		LOC107622804	Ai02	2267654	2270312
	Ae-Ai_block-40	0.6105		Ae02g02170.1	Ae02	1611725	1613984		LOC107622815	Ai02	2271303	2273512
	Ae-Ai_block-40	0.7721		Ae02g02180.1	Ae02	1615304	1616470		LOC107622825	Ai02	2277804	2278973
	Ae-Ai_block-40	0.7544		Ae02g02190.1	Ae02	1616481	1618534		LOC107626599	Ai02	2278984	2282052
	Ae-Ai_block-40	0.661		Ae02g02200.1	Ae02	1620024	1622726		LOC107622844	Ai02	2286836	2290015
	Ae-Ai_block-40	0.4069		Ae02g02210.1	Ae02	1623529	1626751		LOC107622836	Ai02	2290910	2293981
	Ae-Ai_block-40	1.2146		Ae02g02220.1	Ae02	1633583	1634494		LOC107622895	Ai02	2337396	2338301
	Ae-Ai_block-40	0.3243		Ae02g02230.1	Ae02	1636808	1638675		LOC107622914	Ai02	2340527	2342870
	Ae-Ai_block-40	0.6846		Ae02g02240.1	Ae02	1639888	1641153		LOC107622905	Ai02	2362914	2364422
	Ae-Ai_block-40	0.4835		Ae02g02250.1	Ae02	1642963	1645842		LOC107622888	Ai02	2370835	2373821
	Ae-Ai_block-40	0.9454		Ae02g02280.1	Ae02	1662589	1665869		LOC107622935	Ai02	2423353	2426810
	Ae-Ai_block-40	0.5683		Ae02g02290.1	Ae02	1673181	1674398		LOC107622944	Ai02	2437130	2438347
	Ae-Ai_block-41	0.9841		Ae02g02000.1	Ae02	1492047	1495885		LOC107623354	Ai02	3822864	3827745
	Ae-Ai_block-41	0.5823		Ae02g01960.1	Ae02	1472957	1476522		LOC107623400	Ai02	3860294	3864015
	Ae-Ai_block-41	0.7251		Ae02g01950.1	Ae02	1464174	1468748		LOC107623409	Ai02	3866448	3871035
	Ae-Ai_block-41	0.6851		Ae02g01930.1	Ae02	1452325	1454975		LOC107623469	Ai02	4155120	4158470
	Ae-Ai_block-41	0.4952		Ae02g01920.1	Ae02	1442407	1445259		LOC107626658	Ai02	4191430	4194321
	Ae-Ai_block-41	0.4637		Ae02g01890.1	Ae02	1407409	1414020		LOC107623500	Ai02	4248138	4254426
	Ae-Ai_block-41	0.7194		Ae02g01870.1	Ae02	1385064	1387868		LOC107626659	Ai02	4270542	4272546
	Ae-Ai_block-41	0.4814		Ae02g01860.1	Ae02	1357502	1360338		LOC107623534	Ai02	4348524	4352525
	Ae-Ai_block-41	1.0036		Ae02g01840.1	Ae02	1343432	1347549		LOC107628128	Ai02	4453582	4457931
	Ae-Ai_block-41	0.4559		Ae02g01830.1	Ae02	1330147	1339237		LOC107623567	Ai02	4475395	4482444
	Ae-Ai_block-41	0.6154		Ae02g01820.1	Ae02	1304073	1316662		LOC107626665	Ai02	4517831	4528477
	Ae-Ai_block-41	0.4566		Ae02g01810.1	Ae02	1295181	1300851		LOC107628129	Ai02	4548380	4553137
	Ae-Ai_block-41	0.8777		Ae02g01800.1	Ae02	1289058	1290914		LOC107628130	Ai02	4555723	4558248
	Ae-Ai_block-41	0.462		Ae02g01790.1	Ae02	1284917	1287253		LOC107623670	Ai02	4598340	4600263
	Ae-Ai_block-41	0.4464		Ae02g01780.1	Ae02	1278436	1282812		LOC107623680	Ai02	4602046	4606293
	Ae-Ai_block-41	1.2877		Ae02g01750.1	Ae02	1253731	1255629		LOC107623716	Ai02	4649893	4651863
	Ae-Ai_block-41	0.8074		Ae02g01720.1	Ae02	1222416	1227767		LOC107623724	Ai02	4707001	4709340
	Ae-Ai_block-41	1.1618		Ae02g01670.1	Ae02	1178175	1179628		LOC107623779	Ai02	4826767	4828000
	Ae-Ai_block-41	0.536		Ae02g01580.1	Ae02	1129006	1131134		LOC107623874	Ai02	5006306	5008440
	Ae-Ai_block-41	0.4626		Ae02g01530.1	Ae02	1088000	1089714		LOC107623938	Ai02	5057691	5059755
	Ae-Ai_block-41	1.0725		Ae02g01510.1	Ae02	1075520	1077455		LOC107628138	Ai02	5215174	5217678
	Ae-Ai_block-41	0.9323		Ae02g01500.1	Ae02	1071714	1072939		LOC107624023	Ai02	5222045	5224557
	Ae-Ai_block-41	0.957		Ae02g01490.1	Ae02	1059487	1061487		LOC107624031	Ai02	5241165	5243458
	Ae-Ai_block-41	0.8006		Ae02g01480.1	Ae02	1036741	1038032		LOC107624037	Ai02	5315065	5316098
	Ae-Ai_block-41	1.1369		Ae02g01460.1	Ae02	1011740	1012183		LOC107626680	Ai02	5377719	5378105
	Ae-Ai_block-41	0.6182		Ae02g01430.1	Ae02	981080	985477		LOC107624055	Ai02	5451553	5456381
	Ae-Ai_block-41	1.4849		Ae02g01410.1	Ae02	965928	967358		LOC107624064	Ai02	5524678	5525991
	Ae-Ai_block-41	0.7457		Ae02g01400.1	Ae02	947687	951941		LOC107624121	Ai02	5653854	5672878
	Ae-Ai_block-41	0.7942		Ae02g01400.1	Ae02	947687	951941		LOC107626688	Ai02	5799293	5810787
	Ae-Ai_block-41	0.979		Ae02g01360.1	Ae02	910115	913006		LOC107624223	Ai02	5835245	5838936
	Ae-Ai_block-41	0.6572		Ae02g01350.1	Ae02	903718	909075		LOC107624231	Ai02	5842441	5845521
	Ae-Ai_block-41	0.8889		Ae02g01340.1	Ae02	897740	901600		LOC107624247	Ai02	5848556	5855266
	Ae-Ai_block-41	0.6525		Ae02g01330.1	Ae02	886419	888913		LOC107624254	Ai02	5881958	5884354
	Ae-Ai_block-41	0.9089		Ae02g01310.1	Ae02	851501	860632		LOC107626693	Ai02	5932131	5956019
	Ae-Ai_block-41	0.9828		Ae02g01300.1	Ae02	833421	835667		LOC107624276	Ai02	6070625	6073778
	Ae-Ai_block-41	0.7683		Ae02g01290.1	Ae02	829849	830472		LOC107628143	Ai02	6126988	6127605
	Ae-Ai_block-41	0.5473		Ae02g01280.1	Ae02	822065	826375		LOC107624325	Ai02	6137889	6143363
	Ae-Ai_block-41	0.4733		Ae02g01270.1	Ae02	812698	821603		LOC107624343	Ai02	6150888	6159914
	Ae-Ai_block-41	0.4819		Ae02g01260.1	Ae02	807224	810187		LOC107624360	Ai02	6162363	6164601
	Ae-Ai_block-41	0.8787		Ae02g01250.1	Ae02	801081	805239		LOC107624399	Ai02	6182827	6186168
	Ae-Ai_block-41	0.6973		Ae02g01240.1	Ae02	798651	799406		LOC107624430	Ai02	6186937	6187683
	Ae-Ai_block-41	0.5651		Ae02g01230.1	Ae02	778182	780660		LOC107624438	Ai02	6227350	6228636
	Ae-Ai_block-41	0.7529		Ae02g01220.1	Ae02	769315	771911		LOC107624449	Ai02	6252699	6255779
	Ae-Ai_block-41	0.5833		Ae02g01210.1	Ae02	755554	758608		LOC107624465	Ai02	6337531	6340318
	Ae-Ai_block-41	0.756		Ae02g01200.1	Ae02	751089	754064		LOC107624476	Ai02	6345015	6376678
	Ae-Ai_block-41	0.9094		Ae02g01170.1	Ae02	733706	737483		LOC107628145	Ai02	6396626	6401171
	Ae-Ai_block-41	0.3843		Ae02g01140.1	Ae02	706601	712516		LOC107624537	Ai02	6479157	6484353
	Ae-Ai_block-41	0.8778		Ae02g01130.1	Ae02	700300	702922		LOC107626707	Ai02	6498742	6501661
	Ae-Ai_block-41	0.6141		Ae02g01120.1	Ae02	695668	698025		LOC107624633	Ai02	6507640	6509531
	Ae-Ai_block-41	0.5715		Ae02g01070.1	Ae02	651063	654289		LOC107624708	Ai02	6685995	6689827
	Ae-Ai_block-41	0.6768		Ae02g01060.1	Ae02	645193	648066		LOC107624716	Ai02	6694804	6698245
	Ae-Ai_block-41	0.4962		Ae02g01040.1	Ae02	637857	640719		LOC107624730	Ai02	6724837	6728680
	Ae-Ai_block-41	0.515		Ae02g01030.1	Ae02	634115	636015		LOC107624731	Ai02	6749842	6752409
	Ae-Ai_block-41	0.5665		Ae02g01020.1	Ae02	629621	632489		LOC107624732	Ai02	6754592	6757771
	Ae-Ai_block-41	0.4318		Ae02g00960.1	Ae02	561370	564568		LOC107624742	Ai02	6939027	6942552
	Ae-Ai_block-42	0.8662		Ae06g10120.1	Ae06	6801015	6805096		LOC107623400	Ai02	3860294	3864015
	Ae-Ai_block-42	1.0927		Ae06g10130.1	Ae06	6808374	6811245		LOC107623409	Ai02	3866448	3871035
	Ae-Ai_block-42	1.1599		Ae06g10160.1	Ae06	6831264	6833159		LOC107623469	Ai02	4155120	4158470
	Ae-Ai_block-42	0.6583		Ae06g10180.1	Ae06	6840336	6843760		LOC107623481	Ai02	4175573	4178948
	Ae-Ai_block-42	0.9284		Ae06g10270.1	Ae06	6872592	6878753		LOC107623567	Ai02	4475395	4482444
	Ae-Ai_block-42	0.7297		Ae06g10290.1	Ae06	6885810	6895408		LOC107626665	Ai02	4517831	4528477
	Ae-Ai_block-42	0.8274		Ae06g10300.1	Ae06	6896878	6898686		LOC107626666	Ai02	4529592	4532297
	Ae-Ai_block-42	1.0261		Ae06g10320.1	Ae06	6903143	6909940		LOC107623670	Ai02	4598340	4600263
	Ae-Ai_block-42	1.451		Ae06g10420.1	Ae06	6990299	6994334		LOC107623734	Ai02	4725403	4730132
	Ae-Ai_block-42	1.0852		Ae06g10480.1	Ae06	7052247	7053314		LOC107623820	Ai02	4961005	4965718
	Ae-Ai_block-42	0.7605		Ae06g10550.1	Ae06	7077267	7079312		LOC107623874	Ai02	5006306	5008440
	Ae-Ai_block-42	0.7486		Ae06g10560.1	Ae06	7080648	7081076		LOC107623828	Ai02	5025070	5029117
	Ae-Ai_block-42	1.233		Ae06g10590.1	Ae06	7091641	7092909		LOC107623863	Ai02	5032965	5034514
	Ae-Ai_block-42	0.8445		Ae06g10620.1	Ae06	7105918	7107124		LOC107623938	Ai02	5057691	5059755
	Ae-Ai_block-42	0.9456		Ae06g10650.1	Ae06	7118582	7120821		LOC107624023	Ai02	5222045	5224557
	Ae-Ai_block-42	1.3657		Ae06g10670.1	Ae06	7134416	7135222		LOC107624037	Ai02	5315065	5316098
	Ae-Ai_block-42	0.6772		Ae06g10690.1	Ae06	7155178	7165874		LOC107624055	Ai02	5451553	5456381
	Ae-Ai_block-44	0.6616		Ae06g10810.1	Ae06	7218126	7220191		LOC107624360	Ai02	6162363	6164601
	Ae-Ai_block-44	1.0967		Ae06g10850.1	Ae06	7232969	7236776		LOC107624399	Ai02	6182827	6186168
	Ae-Ai_block-44	1.4405		Ae06g10860.1	Ae06	7238879	7239589		LOC107624430	Ai02	6186937	6187683
	Ae-Ai_block-44	0.8724		Ae06g10880.1	Ae06	7249189	7250816		LOC107624465	Ai02	6337531	6340318
	Ae-Ai_block-44	0.5595		Ae06g10930.1	Ae06	7279978	7285666		LOC107624537	Ai02	6479157	6484353
	Ae-Ai_block-44	1.1677		Ae06g10950.1	Ae06	7294536	7296885		LOC107626707	Ai02	6498742	6501661
	Ae-Ai_block-44	0.8099		Ae06g10960.1	Ae06	7298111	7299558		LOC107624633	Ai02	6507640	6509531
	Ae-Ai_block-44	0.837		Ae06g11020.1	Ae06	7365021	7367545		LOC107624730	Ai02	6724837	6728680
	Ae-Ai_block-44	0.8384		Ae06g11030.1	Ae06	7369298	7370513		LOC107624731	Ai02	6749842	6752409
	Ae-Ai_block-44	0.7527		Ae06g11070.1	Ae06	7405161	7410506		LOC107624737	Ai02	6867303	6872750
	Ae-Ai_block-44	0.6356		Ae06g11080.1	Ae06	7411392	7414834		LOC107624742	Ai02	6939027	6942552
	Ae-Ai_block-46	1.3488		Ae02g00860.1	Ae02	498792	504485		LOC107624759	Ai02	7719059	7725163
	Ae-Ai_block-46	0.5594		Ae02g00850.1	Ae02	493331	497253		LOC107624761	Ai02	7753153	7757800
	Ae-Ai_block-46	0.5766		Ae02g00840.1	Ae02	487621	491363		LOC107624762	Ai02	7760418	7764316
	Ae-Ai_block-46	0.7933		Ae02g00830.1	Ae02	481286	482651		LOC107628152	Ai02	7776789	7777452
	Ae-Ai_block-46	0.7855		Ae02g00820.1	Ae02	474318	475549		LOC107624766	Ai02	7812276	7813487
	Ae-Ai_block-46	0.3745		Ae02g00810.1	Ae02	469730	473005		LOC107624764	Ai02	7845646	7848220
	Ae-Ai_block-46	0.4748		Ae02g00800.1	Ae02	466236	468646		LOC107624765	Ai02	7850347	7852735
	Ae-Ai_block-46	0.3697		Ae02g00780.1	Ae02	448709	454668		LOC107624770	Ai02	7860476	7866725
	Ae-Ai_block-46	0.8121		Ae02g00770.1	Ae02	441405	442225		LOC107628154	Ai02	7884182	7885041
	Ae-Ai_block-46	0.7516		Ae02g00720.1	Ae02	426188	428629		LOC107624774	Ai02	8108827	8111235
	Ae-Ai_block-46	0.8109		Ae02g00710.1	Ae02	406189	408882		LOC107624775	Ai02	8146826	8149133
	Ae-Ai_block-46	0.6298		Ae02g00690.1	Ae02	392284	395282		LOC107624776	Ai02	8164568	8170860
	Ae-Ai_block-46	0.4895		Ae02g00640.1	Ae02	372343	374802		LOC107628157	Ai02	8429541	8432819
	Ae-Ai_block-46	0.5653		Ae02g00620.1	Ae02	367466	369575		LOC107626758	Ai02	8433450	8435847
	Ae-Ai_block-46	0.6278		Ae02g00610.1	Ae02	363078	365234		LOC107624786	Ai02	8441177	8443718
	Ae-Ai_block-46	0.3764		Ae02g00590.1	Ae02	353067	354364		LOC107624791	Ai02	8607867	8610200
	Ae-Ai_block-46	0.7931		Ae02g00580.1	Ae02	348280	351300		LOC107624792	Ai02	8612330	8615138
	Ae-Ai_block-46	0.6529		Ae02g00570.1	Ae02	340722	342561		LOC107624793	Ai02	8640984	8642675
	Ae-Ai_block-46	0.5672		Ae02g00560.1	Ae02	337689	339097		LOC107624794	Ai02	8644409	8645936
	Ae-Ai_block-46	1.2331		Ae02g00530.1	Ae02	313866	315350		LOC107624797	Ai02	8696210	8698574
	Ae-Ai_block-46	0.4355		Ae02g00500.1	Ae02	305481	307800		LOC107624804	Ai02	8831359	8833403
	Ae-Ai_block-46	0.6869		Ae02g00470.1	Ae02	297405	299011		LOC107624806	Ai02	8838586	8839565
	Ae-Ai_block-46	0.9733		Ae02g00460.1	Ae02	291343	296351		LOC107628159	Ai02	8870572	8872077
	Ae-Ai_block-46	0.381		Ae02g00420.1	Ae02	270845	273715		LOC107624809	Ai02	8945087	8947481
	Ae-Ai_block-46	0.4653		Ae02g00400.1	Ae02	245270	254829		LOC107624810	Ai02	8995451	9000989
	Ae-Ai_block-46	0.6972		Ae02g00390.1	Ae02	242498	244482		LOC107624811	Ai02	9019548	9023997
	Ae-Ai_block-46	0.4972		Ae02g00380.1	Ae02	236664	240546		LOC107624812	Ai02	9025337	9029356
	Ae-Ai_block-46	1.3128		Ae02g00340.1	Ae02	198191	200418		LOC107628162	Ai02	9159528	9162148
	Ae-Ai_block-46	0.4354		Ae02g00300.1	Ae02	155767	173003		LOC107624816	Ai02	9276036	9293989
	Ae-Ai_block-46	1.2033		Ae02g00290.1	Ae02	153951	155371		LOC107626783	Ai02	9294473	9295257
	Ae-Ai_block-46	0.8423		Ae02g00280.1	Ae02	146783	149966		LOC107624817	Ai02	9297118	9300022
	Ae-Ai_block-46	0.9948		Ae02g00270.1	Ae02	143071	145820		LOC107624818	Ai02	9301159	9303187
	Ae-Ai_block-46	1.3232		Ae02g00250.1	Ae02	125910	127844		LOC107628166	Ai02	9309186	9310735
	Ae-Ai_block-46	0.8422		Ae02g00240.1	Ae02	118994	123571		LOC107626784	Ai02	9326203	9330585
	Ae-Ai_block-46	0.6977		Ae02g00230.1	Ae02	114561	116814		LOC107624819	Ai02	9332709	9334857
	Ae-Ai_block-46	0.4732		Ae02g00220.1	Ae02	110712	113340		LOC107624820	Ai02	9335887	9337941
	Ae-Ai_block-46	0.5282		Ae02g00200.1	Ae02	100742	103460		LOC107624821	Ai02	9339967	9342464
	Ae-Ai_block-46	0.345		Ae02g00180.1	Ae02	91592	94529		LOC107624825	Ai02	9450033	9451148
	Ae-Ai_block-46	0.6937		Ae02g00170.1	Ae02	84929	88925		LOC107624826	Ai02	9460174	9464493
	Ae-Ai_block-46	0.7683		Ae02g00060.1	Ae02	42854	44628		LOC107628167	Ai02	9518484	9520821
	Ae-Ai_block-46	0.7042		Ae02g00020.1	Ae02	9968	11536		LOC107628168	Ai02	9536124	9539538
	Ae-Ai_block-47	0.4078		Ae02g03330.1	Ae02	2433673	2440025		LOC107624845	Ai02	9758749	9764559
	Ae-Ai_block-47	0.3884		Ae02g03340.1	Ae02	2442346	2448219		LOC107624846	Ai02	9770005	9776451
	Ae-Ai_block-47	0.4853		Ae02g03350.1	Ae02	2449316	2450050		LOC107624851	Ai02	9792873	9793553
	Ae-Ai_block-47	0.4471		Ae02g03360.1	Ae02	2451029	2454098		LOC107624852	Ai02	9794314	9797123
	Ae-Ai_block-47	0.5204		Ae02g03390.1	Ae02	2465608	2470443		LOC107624854	Ai02	9833009	9854131
	Ae-Ai_block-47	0.6798		Ae02g03400.1	Ae02	2472560	2474812		LOC107628170	Ai02	9861479	9863658
	Ae-Ai_block-47	0.4831		Ae02g03410.1	Ae02	2475655	2478931		LOC107624857	Ai02	9878822	9881712
	Ae-Ai_block-47	0.4516		Ae02g03420.1	Ae02	2479662	2481882		LOC107624856	Ai02	9885007	9887402
	Ae-Ai_block-47	0.5215		Ae02g03470.1	Ae02	2505848	2509234		LOC107624861	Ai02	9968123	9971906
	Ae-Ai_block-47	0.4196		Ae02g03500.1	Ae02	2544916	2547587		LOC107624864	Ai02	10085921	10088616
	Ae-Ai_block-47	0.4604		Ae02g03510.1	Ae02	2549773	2553396		LOC107624874	Ai02	10274670	10279453
	Ae-Ai_block-47	0.7052		Ae02g03590.1	Ae02	2616976	2630259		LOC107624875	Ai02	10285974	10302427
	Ae-Ai_block-48	0.4401		Ae02g06420.1	Ae02	5049227	5055868		LOC107624965	Ai02	11540100	11602734
	Ae-Ai_block-48	0.4339		Ae02g06440.1	Ae02	5061998	5066090		LOC107624964	Ai02	11604238	11607036
	Ae-Ai_block-48	0.5829		Ae02g06520.1	Ae02	5119162	5120450		LOC107624959	Ai02	11860940	11862240
	Ae-Ai_block-48	0.5875		Ae02g06530.1	Ae02	5125368	5126530		LOC107628187	Ai02	11866404	11867362
	Ae-Ai_block-48	0.4251		Ae02g06540.1	Ae02	5128475	5133278		LOC107624955	Ai02	11910259	11914153
	Ae-Ai_block-48	0.4435		Ae02g06550.1	Ae02	5150949	5155928		LOC107624954	Ai02	11933229	11938175
	Ae-Ai_block-48	0.3854		Ae02g06560.1	Ae02	5162762	5167921		LOC107624952	Ai02	11965372	11970353
	Ae-Ai_block-48	0.7017		Ae02g06570.1	Ae02	5171578	5173531		LOC107624951	Ai02	11981085	11984027
	Ae-Ai_block-48	0.7632		Ae02g06580.1	Ae02	5177510	5178466		LOC107628186	Ai02	11986736	11987728
	Ae-Ai_block-48	0.6434		Ae02g06600.1	Ae02	5195830	5202915		LOC107624950	Ai02	12030755	12037514
	Ae-Ai_block-48	0.9687		Ae02g06610.1	Ae02	5208167	5208895		LOC107628184	Ai02	12100988	12101569
	Ae-Ai_block-48	1.0177		Ae02g06620.1	Ae02	5221179	5222850		LOC107624947	Ai02	12132637	12134775
	Ae-Ai_block-48	0.8742		Ae02g06630.1	Ae02	5231352	5231819		LOC107626858	Ai02	12182311	12182748
	Ae-Ai_block-48	1.4158		Ae02g06660.1	Ae02	5247706	5249101		LOC107624943	Ai02	12204030	12205536
	Ae-Ai_block-48	0.8027		Ae02g06690.1	Ae02	5286717	5287768		LOC107624938	Ai02	12352588	12353503
	Ae-Ai_block-48	0.4367		Ae02g06710.1	Ae02	5311680	5314611		LOC107624933	Ai02	12430591	12433465
	Ae-Ai_block-48	0.5658		Ae02g06720.1	Ae02	5343509	5345164		LOC107624931	Ai02	12499568	12501461
	Ae-Ai_block-48	0.4437		Ae02g06730.1	Ae02	5346618	5354130		LOC107624929	Ai02	12502799	12519964
	Ae-Ai_block-48	0.5798		Ae02g06740.1	Ae02	5369009	5375486		LOC107624927	Ai02	12544980	12551007
	Ae-Ai_block-48	0.5762		Ae02g06930.1	Ae02	5611968	5617063		LOC107624924	Ai02	12828359	12833824
	Ae-Ai_block-48	0.5222		Ae02g06940.1	Ae02	5618166	5620664		LOC107624922	Ai02	12836122	12841584
	Ae-Ai_block-48	0.7163		Ae02g06950.1	Ae02	5626062	5631737		LOC107624920	Ai02	12875719	12881649
	Ae-Ai_block-48	0.671		Ae02g06960.1	Ae02	5633965	5636099		LOC107624915	Ai02	12943564	12945178
	Ae-Ai_block-48	0.3988		Ae02g06970.1	Ae02	5638503	5650511		LOC107626831	Ai02	12980983	12994833
	Ae-Ai_block-48	0.6627		Ae02g06990.1	Ae02	5673390	5678533		LOC107624914	Ai02	13133877	13145191
	Ae-Ai_block-48	0.5395		Ae02g07000.1	Ae02	5687279	5695396		LOC107624912	Ai02	13152123	13159782
	Ae-Ai_block-48	0.405		Ae02g07020.1	Ae02	5722582	5739388		LOC107624911	Ai02	13230873	13247592
	Ae-Ai_block-48	0.4279		Ae02g07030.1	Ae02	5743478	5746408		LOC107624910	Ai02	13251979	13254915
	Ae-Ai_block-48	0.5337		Ae02g07060.1	Ae02	5779774	5797367		LOC107624907	Ai02	13275209	13277613
	Ae-Ai_block-48	0.6502		Ae02g07070.1	Ae02	5810831	5815021		LOC107624902	Ai02	13394316	13397514
	Ae-Ai_block-48	0.4854		Ae02g07080.1	Ae02	5829554	5837465		LOC110268718	Ai02	13521771	13525884
	Ae-Ai_block-48	0.5594		Ae02g07100.1	Ae02	5844738	5846400		LOC107624897	Ai02	13531944	13533622
	Ae-Ai_block-48	0.51		Ae02g07160.1	Ae02	5934011	5935858		LOC107624895	Ai02	13650112	13652205
	Ae-Ai_block-48	0.4234		Ae02g07170.1	Ae02	5938809	5942682		LOC107624894	Ai02	13659354	13662809
	Ae-Ai_block-48	0.5694		Ae02g07180.1	Ae02	5947289	5951368		LOC107624893	Ai02	13665379	13668202
	Ae-Ai_block-48	0.9706		Ae02g07220.1	Ae02	5993120	5997732		LOC107624892	Ai02	13720716	13726825
	Ae-Ai_block-48	0.5323		Ae02g07230.1	Ae02	6009791	6014826		LOC107624890	Ai02	13737622	13741664
	Ae-Ai_block-48	1.0521		Ae02g07250.1	Ae02	6028078	6033675		LOC107626910	Ai02	13938910	13947108
	Ae-Ai_block-48	0.5704		Ae02g07460.1	Ae02	6213568	6217756		LOC107624992	Ai02	14125537	14130157
	Ae-Ai_block-48	0.512		Ae02g07480.1	Ae02	6236004	6240878		LOC107624991	Ai02	14132966	14136593
	Ae-Ai_block-48	0.4413		Ae02g07490.1	Ae02	6246832	6252303		LOC107624988	Ai02	14221881	14225431
	Ae-Ai_block-48	0.6266		Ae02g07500.1	Ae02	6260942	6264990		LOC107624984	Ai02	14429467	14432270
	Ae-Ai_block-48	1.2138		Ae02g07520.1	Ae02	6290595	6294059		LOC107624982	Ai02	14453409	14454950
	Ae-Ai_block-48	0.6642		Ae02g07530.1	Ae02	6302702	6305356		LOC107628244	Ai02	14752526	14753144
	Ae-Ai_block-49	0.485		Ae06g00170.1	Ae06	120045	122928		LOC107624933	Ai02	12430591	12433465
	Ae-Ai_block-49	0.8794		Ae06g00190.1	Ae06	146487	152558		LOC107624927	Ai02	12544980	12551007
	Ae-Ai_block-49	0.8246		Ae06g00210.1	Ae06	177169	189127		LOC107624924	Ai02	12828359	12833824
	Ae-Ai_block-49	1.1125		Ae06g00220.1	Ae06	196199	200498		LOC107624920	Ai02	12875719	12881649
	Ae-Ai_block-49	0.5625		Ae06g00290.1	Ae06	247786	264605		LOC107624911	Ai02	13230873	13247592
	Ae-Ai_block-49	0.9129		Ae06g00330.1	Ae06	304457	307814		LOC107624908	Ai02	13268321	13270043
	Ae-Ai_block-49	1.0161		Ae06g00350.1	Ae06	315200	316585		LOC107624904	Ai02	13358690	13362487
	Ae-Ai_block-49	0.8421		Ae06g00370.1	Ae06	337743	340772		LOC110268718	Ai02	13521771	13525884
	Ae-Ai_block-49	0.9287		Ae06g00380.1	Ae06	344983	346096		LOC107624897	Ai02	13531944	13533622
	Ae-Ai_block-49	0.7028		Ae06g00420.1	Ae06	359102	365438		LOC107628178	Ai02	13620853	13626135
	Ae-Ai_block-49	0.5235		Ae06g00460.1	Ae06	383400	386812		LOC107624894	Ai02	13659354	13662809
	Ae-Ai_block-49	1.1551		Ae06g00480.1	Ae06	407575	409925		LOC107624892	Ai02	13720716	13726825
	Ae-Ai_block-49	0.7444		Ae06g00500.1	Ae06	417750	421783		LOC107624890	Ai02	13737622	13741664
	Ae-Ai_block-49	0.8412		Ae06g00630.1	Ae06	516390	520287		LOC107624992	Ai02	14125537	14130157
	Ae-Ai_block-50	0.9247		Ae02g07750.1	Ae02	6549890	6552921		LOC107625064	Ai02	15845903	15850137
	Ae-Ai_block-50	0.5218		Ae02g07760.1	Ae02	6555379	6561093		LOC107625057	Ai02	16175348	16181622
	Ae-Ai_block-50	0.6915		Ae02g07780.1	Ae02	6584992	6587959		LOC107626969	Ai02	16243477	16246635
	Ae-Ai_block-50	0.9655		Ae02g07810.1	Ae02	6600476	6601444		LOC110269181	Ai02	16308993	16309940
	Ae-Ai_block-50	1.4096		Ae02g07930.1	Ae02	6752086	6753642		LOC107628223	Ai02	17049486	17050982
	Ae-Ai_block-50	0.4151		Ae02g07940.1	Ae02	6757322	6760825		LOC107625048	Ai02	17065030	17068154
	Ae-Ai_block-50	0.4961		Ae02g07960.1	Ae02	6779914	6783555		LOC107625047	Ai02	17083835	17088221
	Ae-Ai_block-50	1.181		Ae02g08020.1	Ae02	6828264	6834877		LOC107625045	Ai02	17218171	17220690
	Ae-Ai_block-50	0.5351		Ae02g08050.1	Ae02	6852671	6868790		LOC107625042	Ai02	17222614	17234439
	Ae-Ai_block-50	0.3571		Ae02g08060.1	Ae02	6880685	6885082		LOC107625041	Ai02	17346213	17349594
	Ae-Ai_block-50	0.5259		Ae02g08080.1	Ae02	6896261	6900598		LOC107625039	Ai02	17463795	17467919
	Ae-Ai_block-50	1.0787		Ae02g08100.1	Ae02	6936275	6938178		LOC107625036	Ai02	17568708	17570190
	Ae-Ai_block-50	0.4961		Ae02g08110.1	Ae02	6972448	6979925		LOC107625035	Ai02	17820383	17826549
	Ae-Ai_block-50	0.6276		Ae02g08130.1	Ae02	7015475	7019910		LOC107625031	Ai02	18206515	18210957
	Ae-Ai_block-50	0.5195		Ae02g08140.1	Ae02	7024814	7029486		LOC107625029	Ai02	18234453	18238255
	Ae-Ai_block-50	0.3977		Ae02g08150.1	Ae02	7030989	7038794		LOC107625028	Ai02	18241051	18248334
	Ae-Ai_block-50	0.6812		Ae02g08160.1	Ae02	7043922	7046779		LOC107625026	Ai02	18335289	18337910
	Ae-Ai_block-50	0.4228		Ae02g08170.1	Ae02	7048212	7054957		LOC107625025	Ai02	18341029	18346683
	Ae-Ai_block-50	0.3899		Ae02g08180.1	Ae02	7060248	7064985		LOC107625021	Ai02	18487782	18491842
	Ae-Ai_block-50	1.0212		Ae02g08200.1	Ae02	7087863	7089422		LOC107628215	Ai02	18654045	18655652
	Ae-Ai_block-50	0.4325		Ae02g08210.1	Ae02	7097143	7102227		LOC107625017	Ai02	18876908	18881250
	Ae-Ai_block-50	0.3052		Ae02g08220.1	Ae02	7103952	7107767		LOC107625016	Ai02	18889890	18892783
	Ae-Ai_block-50	0.434		Ae02g08270.1	Ae02	7153223	7160777		LOC107625007	Ai02	19107965	19112421
	Ae-Ai_block-50	0.6275		Ae02g08340.1	Ae02	7224280	7231585		LOC107626923	Ai02	19361352	19363901
	Ae-Ai_block-50	0.3262		Ae02g08350.1	Ae02	7242877	7248964		LOC107624999	Ai02	19502767	19506301
	Ae-Ai_block-50	0.5893		Ae02g08370.1	Ae02	7277292	7279144		LOC107625081	Ai02	20995978	20997830
	Ae-Ai_block-50	0.5924		Ae02g08380.1	Ae02	7280002	7282016		LOC107625082	Ai02	21016169	21017596
	Ae-Ai_block-50	0.4466		Ae02g08390.1	Ae02	7283198	7290179		LOC107625083	Ai02	21018539	21026536
	Ae-Ai_block-50	0.9644		Ae02g08420.1	Ae02	7313040	7315753		LOC107628247	Ai02	21058114	21060317
	Ae-Ai_block-50	1.1461		Ae02g08430.1	Ae02	7319603	7319929		LOC107628248	Ai02	21061842	21062156
	Ae-Ai_block-50	0.3723		Ae02g08440.1	Ae02	7321148	7331525		LOC107625084	Ai02	21091401	21094366
	Ae-Ai_block-50	0.7171		Ae02g08450.1	Ae02	7339009	7343811		LOC107625090	Ai02	21203388	21206825
	Ae-Ai_block-50	0.5035		Ae02g08490.1	Ae02	7399994	7407386		LOC107625095	Ai02	21476183	21481573
	Ae-Ai_block-50	0.3905		Ae02g08510.1	Ae02	7417337	7422549		LOC107625101	Ai02	21954877	21959043
	Ae-Ai_block-50	0.6997		Ae02g08570.1	Ae02	7444082	7455409		LOC107625102	Ai02	22036188	22039837
	Ae-Ai_block-53	0.594		Ae02g15280.1	Ae02	17010971	17019932		LOC107625469	Ai02	76854840	76859325
	Ae-Ai_block-53	0.5216		Ae02g15300.1	Ae02	17028925	17044642		LOC107625471	Ai02	76871515	76879286
	Ae-Ai_block-53	0.3996		Ae02g15330.1	Ae02	17067007	17067549		LOC107625473	Ai02	76928427	76928945
	Ae-Ai_block-53	0.5535		Ae02g15410.1	Ae02	17126999	17138679		LOC107625474	Ai02	77010883	77019768
	Ae-Ai_block-53	0.9895		Ae02g15430.1	Ae02	17155392	17155793		LOC107625476	Ai02	77122159	77122587
	Ae-Ai_block-53	0.4262		Ae02g15440.1	Ae02	17159392	17162024		LOC107625475	Ai02	77160211	77162771
	Ae-Ai_block-53	0.3328		Ae02g15460.1	Ae02	17178145	17182875		LOC107628395	Ai02	77547493	77552662
	Ae-Ai_block-53	0.366		Ae02g15470.1	Ae02	17185793	17189153		LOC107625481	Ai02	77663237	77666823
	Ae-Ai_block-53	0.5256		Ae02g15500.1	Ae02	17218470	17220727		LOC107625484	Ai02	77834676	77838158
	Ae-Ai_block-53	1.0865		Ae02g15610.1	Ae02	17305091	17307472		LOC107625495	Ai02	78695512	78699104
	Ae-Ai_block-53	0.4323		Ae02g15680.1	Ae02	17381455	17386635		LOC107627431	Ai02	78878639	78883590
	Ae-Ai_block-53	0.3837		Ae02g15760.1	Ae02	17453151	17456638		LOC107625506	Ai02	79353648	79356669
	Ae-Ai_block-53	0.8372		Ae02g15810.1	Ae02	17494500	17495285		LOC107628403	Ai02	79481231	79482052
	Ae-Ai_block-53	0.713		Ae02g15820.1	Ae02	17506129	17509074		LOC107625508	Ai02	79577882	79578325
	Ae-Ai_block-53	0.7223		Ae02g15860.1	Ae02	17568380	17569288		LOC107625520	Ai02	80211458	80212483
	Ae-Ai_block-53	0.5192		Ae02g15880.1	Ae02	17584744	17588687		LOC107625521	Ai02	80276911	80279768
	Ae-Ai_block-53	0.4782		Ae02g15940.1	Ae02	17647418	17652451		LOC107625525	Ai02	80550282	80557234
	Ae-Ai_block-53	0.5729		Ae02g15950.1	Ae02	17654726	17656845		LOC107625526	Ai02	80564640	80567616
	Ae-Ai_block-53	0.6076		Ae02g15970.1	Ae02	17664853	17678397		LOC107625527	Ai02	80684349	80686074
	Ae-Ai_block-53	0.9733		Ae02g15980.1	Ae02	17680093	17684186		LOC107625529	Ai02	80755640	80759017
	Ae-Ai_block-53	0.542		Ae02g16000.1	Ae02	17699390	17703614		LOC107625530	Ai02	80802785	80805918
	Ae-Ai_block-53	0.6098		Ae02g16010.1	Ae02	17705564	17709286		LOC107625532	Ai02	80807881	80810425
	Ae-Ai_block-53	1.1475		Ae02g16090.1	Ae02	17800263	17801585		LOC107627465	Ai02	81181146	81182483
	Ae-Ai_block-53	0.8281		Ae02g16100.1	Ae02	17807712	17810442		LOC107625534	Ai02	81757787	81759943
	Ae-Ai_block-53	0.3624		Ae02g16110.1	Ae02	17812720	17817330		LOC107625537	Ai02	81952090	81955968
	Ae-Ai_block-53	0.7745		Ae02g16270.1	Ae02	17964587	17968699		LOC107628420	Ai02	82359877	82362334
	Ae-Ai_block-53	0.3816		Ae02g16280.1	Ae02	17977191	17978308		LOC107625542	Ai02	82434121	82435241
	Ae-Ai_block-53	0.4291		Ae02g16310.1	Ae02	18005306	18011815		LOC107625543	Ai02	82498466	82505256
	Ae-Ai_block-53	0.8093		Ae02g16320.1	Ae02	18017204	18022031		LOC107627493	Ai02	82529460	82535298
	Ae-Ai_block-53	0.9117		Ae02g16330.1	Ae02	18030395	18033713		LOC107628423	Ai02	82876088	82878861
	Ae-Ai_block-53	0.5826		Ae02g16340.1	Ae02	18034614	18047748		LOC107625547	Ai02	82896168	82902720
	Ae-Ai_block-53	0.3579		Ae02g16370.1	Ae02	18060890	18074979		LOC107625548	Ai02	82995949	83008329
	Ae-Ai_block-53	0.5544		Ae02g16400.1	Ae02	18115700	18122312		LOC107625551	Ai02	83287952	83293038
	Ae-Ai_block-53	0.5528		Ae02g16440.1	Ae02	18132687	18139842		LOC107625553	Ai02	83436512	83495004
	Ae-Ai_block-53	0.858		Ae02g16460.1	Ae02	18151239	18155729		LOC107625555	Ai02	83657228	83661668
	Ae-Ai_block-53	0.8497		Ae02g16500.1	Ae02	18184513	18200318		LOC107625559	Ai02	83928776	83958216
	Ae-Ai_block-53	0.798		Ae02g16510.1	Ae02	18205286	18206691		LOC107628427	Ai02	84226040	84227557
	Ae-Ai_block-53	0.4815		Ae02g16530.1	Ae02	18252223	18256333		LOC107625562	Ai02	84483608	84487783
	Ae-Ai_block-53	0.5909		Ae02g16540.1	Ae02	18258328	18265844		LOC107628433	Ai02	84488632	84497776
	Ae-Ai_block-53	1.1068		Ae02g16550.1	Ae02	18274783	18289797		LOC107627519	Ai02	84510206	84514957
	Ae-Ai_block-53	0.3765		Ae02g16570.1	Ae02	18316336	18320790		LOC107625566	Ai02	84718691	84723184
	Ae-Ai_block-53	1.026		Ae02g16650.1	Ae02	18413533	18414606		LOC107625572	Ai02	85212871	85213947
	Ae-Ai_block-53	0.5745		Ae02g16660.1	Ae02	18419700	18421127		LOC107625573	Ai02	85330366	85331802
	Ae-Ai_block-53	0.5492		Ae02g16670.1	Ae02	18427601	18431103		LOC107625577	Ai02	85449130	85452168
	Ae-Ai_block-53	0.6548		Ae02g16680.1	Ae02	18434936	18437865		LOC107625578	Ai02	85481586	85484199
	Ae-Ai_block-53	0.3226		Ae02g16700.1	Ae02	18454979	18464818		LOC107625579	Ai02	85575680	85587947
	Ae-Ai_block-53	0.388		Ae02g16710.1	Ae02	18466628	18472526		LOC107625580	Ai02	85625387	85629693
	Ae-Ai_block-53	0.8654		Ae02g16820.1	Ae02	18540761	18542328		LOC107628441	Ai02	85648071	85649176
	Ae-Ai_block-53	0.4792		Ae02g16830.1	Ae02	18545261	18548639		LOC107625581	Ai02	85668271	85671281
	Ae-Ai_block-53	0.6959		Ae02g16860.1	Ae02	18580769	18583978		LOC107625582	Ai02	85693663	85695816
	Ae-Ai_block-53	0.4455		Ae02g16890.1	Ae02	18614282	18624036		LOC107625584	Ai02	85768126	85772189
	Ae-Ai_block-53	0.5699		Ae02g16910.1	Ae02	18633030	18640736		LOC107625586	Ai02	85831895	85837231
	Ae-Ai_block-53	0.5764		Ae02g16930.1	Ae02	18680046	18684325		LOC107625587	Ai02	86134366	86139620
	Ae-Ai_block-53	0.5222		Ae02g16940.1	Ae02	18689360	18692522		LOC107625588	Ai02	86150434	86153940
	Ae-Ai_block-53	0.9508		Ae02g16950.1	Ae02	18696389	18715123		LOC107625589	Ai02	86163221	86189101
	Ae-Ai_block-53	0.3288		Ae02g17050.1	Ae02	18862427	18873708		LOC107625601	Ai02	86680650	86683911
	Ae-Ai_block-53	0.4952		Ae02g17080.1	Ae02	18895212	18900072		LOC107625602	Ai02	86919216	86923228
	Ae-Ai_block-53	0.7873		Ae02g17090.1	Ae02	18905971	18906222		LOC107625603	Ai02	86925989	86926282
	Ae-Ai_block-53	0.6679		Ae02g17100.1	Ae02	18926074	18930756		LOC107625604	Ai02	86999684	87000688
	Ae-Ai_block-53	1.1403		Ae02g17120.1	Ae02	18949815	18951205		LOC107625605	Ai02	87054305	87055723
	Ae-Ai_block-53	0.489		Ae02g17130.1	Ae02	18960654	18964027		LOC107625608	Ai02	87235988	87239664
	Ae-Ai_block-53	0.4593		Ae02g17220.1	Ae02	19024833	19038860		LOC107625609	Ai02	87267917	87281906
	Ae-Ai_block-53	0.3614		Ae02g17240.1	Ae02	19060929	19068677		LOC107625610	Ai02	87300665	87307037
	Ae-Ai_block-53	0.3332		Ae02g17270.1	Ae02	19082526	19085095		LOC107625611	Ai02	87380587	87383537
	Ae-Ai_block-53	0.4125		Ae02g17280.1	Ae02	19089987	19096869		LOC107625614	Ai02	87459581	87467866
	Ae-Ai_block-53	0.4062		Ae02g17290.1	Ae02	19112471	19114519		LOC107625613	Ai02	87482584	87489895
	Ae-Ai_block-53	0.8794		Ae02g17300.1	Ae02	19117284	19122774		LOC107625615	Ai02	87743858	87749292
	Ae-Ai_block-53	0.4466		Ae02g17310.1	Ae02	19147782	19151145		LOC107625616	Ai02	87781758	87785528
	Ae-Ai_block-53	0.8885		Ae02g17320.1	Ae02	19157213	19158832		LOC107625617	Ai02	87821217	87822833
	Ae-Ai_block-53	0.883		Ae02g17330.1	Ae02	19161434	19168511		LOC107625623	Ai02	88108881	88114578
	Ae-Ai_block-53	0.5597		Ae02g17360.1	Ae02	19217772	19222258		LOC107625625	Ai02	88256086	88260811
	Ae-Ai_block-53	0.7935		Ae02g17370.1	Ae02	19247288	19249795		LOC107625627	Ai02	88397012	88398770
	Ae-Ai_block-53	1.0346		Ae02g17380.1	Ae02	19254015	19255352		LOC107625629	Ai02	88401152	88402273
	Ae-Ai_block-53	0.9379		Ae02g17390.1	Ae02	19258831	19263624		LOC107625628	Ai02	88405842	88409708
	Ae-Ai_block-53	0.4724		Ae02g17420.1	Ae02	19284077	19286000		LOC107625639	Ai02	88724085	88725421
	Ae-Ai_block-53	0.667		Ae02g17430.1	Ae02	19304881	19306751		LOC107625641	Ai02	88891237	88893589
	Ae-Ai_block-53	0.4111		Ae02g17460.1	Ae02	19324803	19330097		LOC107625642	Ai02	88940573	88945395
	Ae-Ai_block-53	0.5767		Ae02g17520.1	Ae02	19398711	19401762		LOC107625647	Ai02	89028875	89032006
	Ae-Ai_block-53	0.4478		Ae02g17530.1	Ae02	19402852	19404611		LOC107625648	Ai02	89033001	89034635
	Ae-Ai_block-53	0.9676		Ae02g17560.1	Ae02	19454088	19457412		LOC110269272	Ai02	89217355	89221295
	Ae-Ai_block-53	0.7245		Ae02g17570.1	Ae02	19470288	19474699		LOC107625651	Ai02	89271057	89273864
	Ae-Ai_block-53	0.9853		Ae02g17580.1	Ae02	19477695	19484783		LOC107625654	Ai02	89369522	89374839
	Ae-Ai_block-53	0.7177		Ae02g17610.1	Ae02	19505870	19507961		LOC107625656	Ai02	89440628	89442155
	Ae-Ai_block-53	0.7189		Ae02g17620.1	Ae02	19540959	19542905		LOC107628452	Ai02	89471964	89474768
	Ae-Ai_block-53	0.7463		Ae02g17640.1	Ae02	19547853	19551545		LOC107625657	Ai02	89476767	89480956
	Ae-Ai_block-53	0.44		Ae02g17660.1	Ae02	19575525	19576607		LOC107625662	Ai02	89580487	89581572
	Ae-Ai_block-53	0.6463		Ae02g17700.1	Ae02	19605907	19612201		LOC107625669	Ai02	89795636	89799915
	Ae-Ai_block-53	0.7131		Ae02g17740.1	Ae02	19647733	19653137		LOC107625676	Ai02	90094426	90095589
	Ae-Ai_block-53	0.3906		Ae02g17760.1	Ae02	19660668	19663183		LOC107628457	Ai02	90238243	90240807
	Ae-Ai_block-53	0.6715		Ae02g17770.1	Ae02	19665929	19669369		LOC107625678	Ai02	90251617	90254554
	Ae-Ai_block-53	0.4497		Ae02g17780.1	Ae02	19671318	19675166		LOC107625680	Ai02	90306814	90311388
	Ae-Ai_block-53	0.42		Ae02g17790.1	Ae02	19677284	19688750		LOC107625682	Ai02	90371937	90381095
	Ae-Ai_block-53	0.4148		Ae02g17810.1	Ae02	19699924	19706381		LOC107625701	Ai02	90870430	90876386
	Ae-Ai_block-53	0.5555		Ae02g17820.1	Ae02	19718712	19720844		LOC107625702	Ai02	90931709	90934286
	Ae-Ai_block-53	0.3812		Ae02g17830.1	Ae02	19726417	19727852		LOC107625703	Ai02	90942907	90944242
	Ae-Ai_block-53	0.5584		Ae02g17850.1	Ae02	19741928	19744686		LOC107625714	Ai02	91411020	91414786
	Ae-Ai_block-53	0.9193		Ae02g17860.1	Ae02	19766659	19771833		LOC107625716	Ai02	91489085	91493728
	Ae-Ai_block-53	0.8327		Ae02g17870.1	Ae02	19774643	19776432		LOC107625717	Ai02	91537223	91538760
	Ae-Ai_block-53	0.5516		Ae02g17960.1	Ae02	19947948	19948358		LOC107627648	Ai02	91964741	91965160
	Ae-Ai_block-53	0.42		Ae02g17970.1	Ae02	19951454	19958739		LOC107625723	Ai02	91974468	91979443
	Ae-Ai_block-53	1.0378		Ae02g17980.1	Ae02	19960041	19965241		LOC107625724	Ai02	92019343	92022781
	Ae-Ai_block-53	0.5452		Ae02g17990.1	Ae02	19977431	19980871		LOC107625725	Ai02	92122514	92125137
	Ae-Ai_block-53	0.544		Ae02g18010.1	Ae02	20018389	20028026		LOC107625728	Ai02	92451519	92459730
	Ae-Ai_block-53	0.4029		Ae02g18040.1	Ae02	20047012	20047829		LOC107625732	Ai02	92672035	92672709
	Ae-Ai_block-53	0.6061		Ae02g18050.1	Ae02	20049636	20050868		LOC107625731	Ai02	92674154	92675407
	Ae-Ai_block-53	0.9977		Ae02g18140.1	Ae02	20126631	20128710		LOC107625736	Ai02	92723397	92725581
	Ae-Ai_block-53	0.7324		Ae02g18150.1	Ae02	20130284	20132082		LOC107625738	Ai02	92780540	92783575
	Ae-Ai_block-53	0.3641		Ae02g18170.1	Ae02	20138682	20143410		LOC107625741	Ai02	92862640	92866228
	Ae-Ai_block-53	0.3441		Ae02g18190.1	Ae02	20153834	20157038		LOC107625743	Ai02	92932292	92935553
	Ae-Ai_block-53	0.5085		Ae02g18210.1	Ae02	20160556	20165912		LOC107625744	Ai02	92967858	92972297
	Ae-Ai_block-53	0.4557		Ae02g18220.1	Ae02	20177075	20180353		LOC107625745	Ai02	92989486	92995613
	Ae-Ai_block-53	0.3883		Ae02g18230.1	Ae02	20181742	20187292		LOC107625746	Ai02	93068407	93073286
	Ae-Ai_block-53	0.5769		Ae02g18240.1	Ae02	20188639	20191922		LOC107625747	Ai02	93074290	93078334
	Ae-Ai_block-53	0.5329		Ae02g18290.1	Ae02	20267200	20268860		LOC107625751	Ai02	93113451	93114460
	Ae-Ai_block-53	0.3422		Ae02g18300.1	Ae02	20269967	20281964		LOC107625748	Ai02	93116308	93128478
	Ae-Ai_block-53	0.5019		Ae02g18310.1	Ae02	20284577	20286934		LOC107625752	Ai02	93149854	93153150
	Ae-Ai_block-53	0.529		Ae02g18320.1	Ae02	20294248	20297413		LOC107625753	Ai02	93171785	93175337
	Ae-Ai_block-53	0.8736		Ae02g18330.1	Ae02	20307026	20312345		LOC107625754	Ai02	93251788	93257660
	Ae-Ai_block-53	0.5		Ae02g18350.1	Ae02	20423253	20430275		LOC107625756	Ai02	93391058	93395715
	Ae-Ai_block-53	0.8873		Ae02g18370.1	Ae02	20453402	20454940		LOC107628470	Ai02	93455621	93457007
	Ae-Ai_block-53	0.9116		Ae02g18380.1	Ae02	20463320	20465706		LOC107625757	Ai02	93488389	93491176
	Ae-Ai_block-53	0.6084		Ae02g18390.1	Ae02	20471965	20475281		LOC107625758	Ai02	93564900	93569307
	Ae-Ai_block-53	0.5321		Ae02g18400.1	Ae02	20478076	20480679		LOC107625759	Ai02	93585179	93587177
	Ae-Ai_block-53	0.4182		Ae02g18410.1	Ae02	20486388	20493868		LOC107625761	Ai02	93592909	93597703
	Ae-Ai_block-53	0.7443		Ae02g18420.1	Ae02	20494206	20502821		LOC107625768	Ai02	93701911	93728731
	Ae-Ai_block-53	0.4771		Ae02g18440.1	Ae02	20513818	20516221		LOC107625770	Ai02	93797008	93799038
	Ae-Ai_block-53	0.7061		Ae02g18490.1	Ae02	20547440	20557974		LOC107625771	Ai02	93840392	93847577
	Ae-Ai_block-53	0.4451		Ae02g18520.1	Ae02	20567104	20575521		LOC107625773	Ai02	93870944	93879385
	Ae-Ai_block-53	0.5103		Ae02g18530.1	Ae02	20585610	20590800		LOC107625777	Ai02	93944667	93949461
	Ae-Ai_block-53	0.5069		Ae02g18560.1	Ae02	20603529	20612043		LOC107625782	Ai02	94075404	94081614
	Ae-Ai_block-53	0.6112		Ae02g18590.1	Ae02	20644561	20648368		LOC107625783	Ai02	94085744	94089133
	Ae-Ai_block-53	0.4575		Ae02g18600.1	Ae02	20650645	20655094		LOC107625784	Ai02	94090701	94094804
	Ae-Ai_block-53	1.3522		Ae02g18640.1	Ae02	20690019	20690618		LOC107628476	Ai02	94626459	94627028
	Ae-Ai_block-53	0.4554		Ae02g18650.1	Ae02	20699077	20703744		LOC107625789	Ai02	94700802	94703128
	Ae-Ai_block-53	0.6781		Ae02g18670.1	Ae02	20716094	20721878		LOC107628479	Ai02	94761226	94764300
	Ae-Ai_block-53	0.7861		Ae02g18680.1	Ae02	20726910	20731390		LOC107625791	Ai02	94800102	94804130
	Ae-Ai_block-53	0.8657		Ae02g18700.1	Ae02	20748724	20750346		LOC107628481	Ai02	94880999	94882618
	Ae-Ai_block-53	0.7153		Ae02g18750.1	Ae02	20773177	20777346		LOC107625795	Ai02	94941448	94945832
	Ae-Ai_block-53	0.5473		Ae02g18780.1	Ae02	20785594	20788783		LOC107627711	Ai02	94958849	94962696
	Ae-Ai_block-53	0.7936		Ae02g18790.1	Ae02	20795934	20798490		LOC107628485	Ai02	94979365	94980825
	Ae-Ai_block-53	0.5379		Ae02g18810.1	Ae02	20818414	20822904		LOC107625797	Ai02	95048079	95053658
	Ae-Ai_block-53	0.4653		Ae02g18820.1	Ae02	20824995	20825747		LOC107625798	Ai02	95054754	95055506
	Ae-Ai_block-53	0.4242		Ae02g18860.1	Ae02	20870100	20870609		LOC107625801	Ai02	95199796	95200405
	Ae-Ai_block-53	0.5577		Ae02g18870.1	Ae02	20875629	20880336		LOC107625800	Ai02	95205039	95209048
	Ae-Ai_block-53	0.633		Ae02g18880.1	Ae02	20882874	20887544		LOC107625803	Ai02	95212985	95217350
	Ae-Ai_block-53	0.646		Ae02g18900.1	Ae02	20899610	20901511		LOC107625804	Ai02	95218439	95220447
	Ae-Ai_block-53	0.7226		Ae02g18910.1	Ae02	20905224	20908020		LOC107627715	Ai02	95246339	95250507
	Ae-Ai_block-53	0.7057		Ae02g18950.1	Ae02	20938134	20942660		LOC107627716	Ai02	95316476	95320338
	Ae-Ai_block-53	0.6766		Ae02g18980.1	Ae02	20970409	20973354		LOC107625815	Ai02	95587749	95591961
	Ae-Ai_block-53	0.7834		Ae02g19000.1	Ae02	20987121	20990101		LOC107627724	Ai02	95658205	95661872
	Ae-Ai_block-53	0.6321		Ae02g19010.1	Ae02	20993746	20995269		LOC107625823	Ai02	95668754	95670283
	Ae-Ai_block-53	1.3172		Ae02g19030.1	Ae02	21004698	21010041		LOC107625826	Ai02	95716962	95723734
	Ae-Ai_block-53	0.5677		Ae02g19040.1	Ae02	21013478	21017640		LOC107625825	Ai02	95740923	95744192
	Ae-Ai_block-53	0.5115		Ae02g19050.1	Ae02	21032635	21038758		LOC107625834	Ai02	95933384	95938956
	Ae-Ai_block-53	0.8068		Ae02g19080.1	Ae02	21071872	21073589		LOC107628497	Ai02	96115403	96116901
	Ae-Ai_block-53	0.8435		Ae02g19090.1	Ae02	21086295	21086771		LOC107628498	Ai02	96229487	96229957
	Ae-Ai_block-53	0.9079		Ae02g19100.1	Ae02	21088385	21089863		LOC107625841	Ai02	96232045	96233541
	Ae-Ai_block-53	0.6217		Ae02g19110.1	Ae02	21125880	21127170		LOC107625844	Ai02	96519128	96520318
	Ae-Ai_block-53	0.4852		Ae02g19120.1	Ae02	21128062	21141608		LOC107625845	Ai02	96522100	96533551
	Ae-Ai_block-53	0.9211		Ae02g19170.1	Ae02	21176465	21179094		LOC107625849	Ai02	96610746	96612870
	Ae-Ai_block-53	0.5086		Ae02g19180.1	Ae02	21197553	21200995		LOC107628501	Ai02	96656392	96658961
	Ae-Ai_block-53	0.9492		Ae02g19270.1	Ae02	21258963	21261553		LOC107625855	Ai02	96805806	96808005
	Ae-Ai_block-53	1.4468		Ae02g19290.1	Ae02	21271418	21272122		LOC107628507	Ai02	96821465	96822112
	Ae-Ai_block-53	0.6914		Ae02g19320.1	Ae02	21291634	21295886		LOC107627750	Ai02	96884347	96885820
	Ae-Ai_block-53	1.2326		Ae02g19330.1	Ae02	21301340	21302752		LOC107625858	Ai02	96893008	96894405
	Ae-Ai_block-53	0.7462		Ae02g19380.1	Ae02	21338560	21340644		LOC107625863	Ai02	96982742	96984844
	Ae-Ai_block-53	0.8579		Ae02g19390.1	Ae02	21347180	21348475		LOC107625864	Ai02	96993600	96994847
	Ae-Ai_block-53	0.6702		Ae02g19400.1	Ae02	21371977	21378025		LOC107625865	Ai02	97049550	97055090
	Ae-Ai_block-53	1.1519		Ae02g19410.1	Ae02	21394344	21399246		LOC107627754	Ai02	97145027	97150742
	Ae-Ai_block-53	0.3887		Ae02g19420.1	Ae02	21401511	21405541		LOC107625866	Ai02	97171578	97176082
	Ae-Ai_block-53	1.0406		Ae02g19460.1	Ae02	21425618	21426827		LOC107627757	Ai02	97222917	97223804
	Ae-Ai_block-53	0.4402		Ae02g19510.1	Ae02	21456852	21464507		LOC107625868	Ai02	97247300	97254495
	Ae-Ai_block-53	0.5624		Ae02g19550.1	Ae02	21491804	21498490		LOC107625884	Ai02	97652134	97655651
	Ae-Ai_block-53	0.7301		Ae02g19560.1	Ae02	21508645	21510189		LOC107625886	Ai02	97702696	97704009
	Ae-Ai_block-53	0.6411		Ae02g19590.1	Ae02	21541340	21545546		LOC107625892	Ai02	98135896	98140964
	Ae-Ai_block-53	0.7568		Ae02g19600.1	Ae02	21558361	21560604		LOC107625894	Ai02	98147274	98149110
	Ae-Ai_block-53	1.0758		Ae02g19620.1	Ae02	21576684	21578477		LOC107628517	Ai02	98301383	98308328
	Ae-Ai_block-53	0.6704		Ae02g19640.1	Ae02	21587754	21591965		LOC107628518	Ai02	98336973	98341374
	Ae-Ai_block-53	0.5594		Ae02g19670.1	Ae02	21618974	21620008		LOC107625896	Ai02	98400560	98401594
	Ae-Ai_block-53	0.4267		Ae02g19680.1	Ae02	21621621	21625094		LOC107625897	Ai02	98421903	98425228
	Ae-Ai_block-53	0.812		Ae02g19690.1	Ae02	21628578	21630754		LOC107627783	Ai02	98425810	98428066
	Ae-Ai_block-53	0.9592		Ae02g19700.1	Ae02	21649214	21651517		LOC107625898	Ai02	98500997	98503213
	Ae-Ai_block-53	0.4844		Ae02g19710.1	Ae02	21668177	21671912		LOC107625900	Ai02	98579564	98583436
	Ae-Ai_block-53	0.3802		Ae02g19730.1	Ae02	21684907	21688071		LOC107628521	Ai02	98630690	98633949
	Ae-Ai_block-53	0.665		Ae02g19750.1	Ae02	21696447	21698590		LOC107628522	Ai02	98638593	98640537
	Ae-Ai_block-53	1.4402		Ae02g19780.1	Ae02	21716093	21719023		LOC107625903	Ai02	98666917	98670843
	Ae-Ai_block-53	0.4614		Ae02g19790.1	Ae02	21724925	21729080		LOC107625911	Ai02	98958903	98962339
	Ae-Ai_block-53	0.3572		Ae02g19800.1	Ae02	21742887	21751427		LOC107625912	Ai02	98983816	98989300
	Ae-Ai_block-53	0.5621		Ae02g19820.1	Ae02	21774080	21776092		LOC107625914	Ai02	99051359	99053347
	Ae-Ai_block-53	1.2791		Ae02g19840.1	Ae02	21783810	21784471		LOC107627791	Ai02	99056603	99063522
	Ae-Ai_block-53	0.6503		Ae02g19880.1	Ae02	21822092	21826706		LOC107625924	Ai02	99317357	99324634
	Ae-Ai_block-53	0.4147		Ae02g19890.1	Ae02	21829506	21834613		LOC107625925	Ai02	99343577	99348474
	Ae-Ai_block-53	1.0011		Ae02g19900.1	Ae02	21835946	21836632		LOC107628537	Ai02	99351827	99352507
	Ae-Ai_block-53	0.3795		Ae02g19910.1	Ae02	21839315	21840574		LOC107625926	Ai02	99356713	99357972
	Ae-Ai_block-53	0.4571		Ae02g19920.1	Ae02	21843041	21844739		LOC107625927	Ai02	99375008	99376643
	Ae-Ai_block-53	0.7833		Ae02g19930.1	Ae02	21846504	21847555		LOC107625929	Ai02	99378906	99380625
	Ae-Ai_block-53	0.5244		Ae02g19940.1	Ae02	21849155	21852081		LOC107625930	Ai02	99381739	99384793
	Ae-Ai_block-53	0.4702		Ae02g19950.1	Ae02	21854788	21856712		LOC107625931	Ai02	99397898	99400769
	Ae-Ai_block-53	0.3916		Ae02g19970.1	Ae02	21864281	21869723		LOC107625933	Ai02	99406199	99410882
	Ae-Ai_block-53	0.3384		Ae02g20050.1	Ae02	21914199	21918213		LOC107625945	Ai02	99550670	99554661
	Ae-Ai_block-53	0.4654		Ae02g20060.1	Ae02	21923024	21924343		LOC107627806	Ai02	99567632	99569555
	Ae-Ai_block-53	0.4056		Ae02g20110.1	Ae02	21945346	21947082		LOC107625952	Ai02	99777236	99779120
	Ae-Ai_block-53	0.5858		Ae02g20120.1	Ae02	21947918	21949813		LOC107625953	Ai02	99801012	99802898
	Ae-Ai_block-53	0.4338		Ae02g20130.1	Ae02	21961272	21962432		LOC107628539	Ai02	99868326	99869447
	Ae-Ai_block-53	0.3772		Ae02g20140.1	Ae02	21963935	21964863		LOC107628540	Ai02	99871604	99872594
	Ae-Ai_block-53	0.8625		Ae02g20150.1	Ae02	21967418	21970818		LOC107625954	Ai02	99876854	99879087
	Ae-Ai_block-53	0.3657		Ae02g20160.1	Ae02	21974795	21977915		LOC107625955	Ai02	99881449	99884515
	Ae-Ai_block-53	1.3393		Ae02g20260.1	Ae02	22049338	22052850		LOC107625961	Ai02	100141651	100144626
	Ae-Ai_block-53	0.4906		Ae02g20270.1	Ae02	22054227	22062224		LOC107628542	Ai02	100149024	100164437
	Ae-Ai_block-53	0.4991		Ae02g20280.1	Ae02	22063969	22069580		LOC107625965	Ai02	100191975	100197752
	Ae-Ai_block-53	0.3977		Ae02g20290.1	Ae02	22071614	22074570		LOC107625976	Ai02	100471626	100474751
	Ae-Ai_block-53	0.5029		Ae02g20300.1	Ae02	22082233	22086664		LOC107625977	Ai02	100475586	100477904
	Ae-Ai_block-53	0.6623		Ae02g20310.1	Ae02	22088087	22090848		LOC107625979	Ai02	100481132	100484157
	Ae-Ai_block-53	0.9302		Ae02g20330.1	Ae02	22107288	22108886		LOC107625980	Ai02	100533320	100535245
	Ae-Ai_block-55	1.4803		Ae06g28750.1	Ae06	30520919	30523156		LOC107625702	Ai02	90931709	90934286
	Ae-Ai_block-55	0.9622		Ae06g28790.1	Ae06	30556599	30557453		LOC107625703	Ai02	90942907	90944242
	Ae-Ai_block-55	0.7765		Ae06g28800.1	Ae06	30558251	30561897		LOC107625714	Ai02	91411020	91414786
	Ae-Ai_block-55	0.9757		Ae06g28810.1	Ae06	30571579	30578388		LOC107625716	Ai02	91489085	91493728
	Ae-Ai_block-55	1.0883		Ae06g28840.1	Ae06	30600210	30600602		LOC107627648	Ai02	91964741	91965160
	Ae-Ai_block-55	1.2214		Ae06g28850.1	Ae06	30612434	30615659		LOC107625724	Ai02	92019343	92022781
	Ae-Ai_block-55	0.865		Ae06g28890.1	Ae06	30674439	30682880		LOC107625728	Ai02	92451519	92459730
	Ae-Ai_block-55	1.4305		Ae06g29000.1	Ae06	30778390	30780132		LOC107625738	Ai02	92780540	92783575
	Ae-Ai_block-55	0.667		Ae06g29020.1	Ae06	30784641	30789565		LOC107625741	Ai02	92862640	92866228
	Ae-Ai_block-55	0.6838		Ae06g29070.1	Ae06	30839107	30844167		LOC107625743	Ai02	92932292	92935553
	Ae-Ai_block-55	0.9413		Ae06g29080.1	Ae06	30846238	30852066		LOC107625744	Ai02	92967858	92972297
	Ae-Ai_block-55	0.4886		Ae06g29090.1	Ae06	30867686	30872533		LOC107625746	Ai02	93068407	93073286
	Ae-Ai_block-55	1.0493		Ae06g29110.1	Ae06	30882455	30892376		LOC107625747	Ai02	93074290	93078334
	Ae-Ai_block-55	0.928		Ae06g29200.1	Ae06	30962128	30965897		LOC107625752	Ai02	93149854	93153150
	Ae-Ai_block-55	0.7156		Ae06g29220.1	Ae06	30985814	30989701		LOC107625753	Ai02	93171785	93175337
	Ae-Ai_block-55	1.1743		Ae06g29240.1	Ae06	31009561	31015065		LOC107625754	Ai02	93251788	93257660
	Ae-Ai_block-55	0.785		Ae06g29250.1	Ae06	31047150	31051333		LOC107625756	Ai02	93391058	93395715
	Ae-Ai_block-55	1.4754		Ae06g29350.1	Ae06	31130432	31135459		LOC107625757	Ai02	93488389	93491176
	Ae-Ai_block-55	0.9789		Ae06g29360.1	Ae06	31143141	31145789		LOC107625758	Ai02	93564900	93569307
	Ae-Ai_block-55	0.9421		Ae06g29400.1	Ae06	31191382	31198208		LOC107625768	Ai02	93701911	93728731
	Ae-Ai_block-55	0.8539		Ae06g29410.1	Ae06	31207755	31211217		LOC107625771	Ai02	93840392	93847577
	Ae-Ai_block-55	0.7538		Ae06g29430.1	Ae06	31218558	31226628		LOC107625773	Ai02	93870944	93879385
	Ae-Ai_block-55	0.5656		Ae06g29440.1	Ae06	31235603	31240979		LOC107625777	Ai02	93944667	93949461
	Ae-Ai_block-55	0.993		Ae06g29510.1	Ae06	31285861	31289481		LOC107625782	Ai02	94075404	94081614
	Ae-Ai_block-55	1.0431		Ae06g29570.1	Ae06	31347913	31351161		LOC107625783	Ai02	94085744	94089133
	Ae-Ai_block-55	0.7422		Ae06g29650.1	Ae06	31420480	31424186		LOC107625789	Ai02	94700802	94703128
	Ae-Ai_block-55	1.1528		Ae06g29730.1	Ae06	31488330	31493703		LOC107625791	Ai02	94800102	94804130
	Ae-Ai_block-55	1.1423		Ae06g29740.1	Ae06	31498899	31500542		LOC107628481	Ai02	94880999	94882618
	Ae-Ai_block-55	0.8425		Ae06g29780.1	Ae06	31515131	31517112		LOC107628484	Ai02	94913833	94916707
	Ae-Ai_block-55	0.9422		Ae06g29850.1	Ae06	31554592	31557186		LOC107628485	Ai02	94979365	94980825
	Ae-Ai_block-55	0.5799		Ae06g29880.1	Ae06	31572263	31576716		LOC107625797	Ai02	95048079	95053658
	Ae-Ai_block-55	1.264		Ae06g29900.1	Ae06	31595299	31602958		LOC107625800	Ai02	95205039	95209048
	Ae-Ai_block-55	0.7369		Ae06g29910.1	Ae06	31605473	31613123		LOC107625803	Ai02	95212985	95217350
	Ae-Ai_block-55	1.2193		Ae06g29920.1	Ae06	31614123	31616018		LOC107625804	Ai02	95218439	95220447
	Ae-Ai_block-55	0.82		Ae06g29970.1	Ae06	31633617	31636057		LOC107625809	Ai02	95298518	95303009
	Ae-Ai_block-55	0.7947		Ae06g29990.1	Ae06	31654361	31659440		LOC107627716	Ai02	95316476	95320338
	Ae-Ai_block-55	0.959		Ae06g30040.1	Ae06	31707946	31711460		LOC107625815	Ai02	95587749	95591961
	Ae-Ai_block-55	1.1781		Ae06g30060.1	Ae06	31724329	31726956		LOC107627724	Ai02	95658205	95661872
	Ae-Ai_block-55	0.9942		Ae06g30070.1	Ae06	31737427	31738998		LOC107625823	Ai02	95668754	95670283
	Ae-Ai_block-55	0.7242		Ae06g30110.1	Ae06	31764526	31768361		LOC107625829	Ai02	95877773	95879700
	Ae-Ai_block-55	1.4007		Ae06g30180.1	Ae06	31829292	31831179		LOC107628497	Ai02	96115403	96116901
	Ae-Ai_block-55	1.1128		Ae06g30220.1	Ae06	31858623	31859102		LOC107628498	Ai02	96229487	96229957
	Ae-Ai_block-55	0.6835		Ae06g30390.1	Ae06	32022403	32035140		LOC107625845	Ai02	96522100	96533551
	Ae-Ai_block-55	0.7704		Ae06g30460.1	Ae06	32099153	32103997		LOC107628501	Ai02	96656392	96658961
	Ae-Ai_block-55	1.0719		Ae06g30540.1	Ae06	32177254	32180431		LOC107627750	Ai02	96884347	96885820
	Ae-Ai_block-55	1.3235		Ae06g30550.1	Ae06	32193471	32194847		LOC107625858	Ai02	96893008	96894405
	Ae-Ai_block-55	1.4061		Ae06g30630.1	Ae06	32305887	32307029		LOC107625864	Ai02	96993600	96994847
	Ae-Ai_block-55	0.9356		Ae06g30660.1	Ae06	32335002	32340583		LOC107625865	Ai02	97049550	97055090
	Ae-Ai_block-56	0.8441		Ae02g04230.1	Ae02	3160607	3164817		LOC107628547	Ai02	100575332	100580514
	Ae-Ai_block-56	0.4321		Ae02g04220.1	Ae02	3148125	3157654		LOC107627834	Ai02	100601774	100611554
	Ae-Ai_block-56	1.0537		Ae02g04210.1	Ae02	3145605	3146099		LOC107628548	Ai02	100613064	100613759
	Ae-Ai_block-56	0.6864		Ae02g04190.1	Ae02	3112613	3113560		LOC107625981	Ai02	100655634	100656569
	Ae-Ai_block-56	0.4694		Ae02g04180.1	Ae02	3098302	3105872		LOC107625984	Ai02	100663973	100672535
	Ae-Ai_block-56	0.622		Ae02g04170.1	Ae02	3092515	3094931		LOC107625987	Ai02	100733223	100734068
	Ae-Ai_block-56	0.6488		Ae02g04160.1	Ae02	3075130	3081311		LOC107625988	Ai02	100751934	100757578
	Ae-Ai_block-56	0.4935		Ae02g04150.1	Ae02	3071627	3073616		LOC107625989	Ai02	100768259	100771298
	Ae-Ai_block-56	1.4015		Ae02g04140.1	Ae02	3064911	3067740		LOC110269310	Ai02	100781907	100785176
	Ae-Ai_block-56	0.9355		Ae02g04130.1	Ae02	3053430	3063757		LOC107627842	Ai02	100831987	100836366
	Ae-Ai_block-56	0.4989		Ae02g04090.1	Ae02	3006816	3009293		LOC107625995	Ai02	100861104	100863516
	Ae-Ai_block-56	0.4005		Ae02g04010.1	Ae02	2933973	2955493		LOC107627844	Ai02	100923984	100946855
	Ae-Ai_block-56	0.518		Ae02g04000.1	Ae02	2928928	2931637		LOC107625999	Ai02	100948973	100951629
	Ae-Ai_block-56	0.3271		Ae02g03900.1	Ae02	2868939	2876545		LOC107626012	Ai02	101289353	101296553
	Ae-Ai_block-56	0.5015		Ae02g03880.1	Ae02	2851289	2856611		LOC107626013	Ai02	101307515	101312727
	Ae-Ai_block-56	0.6809		Ae02g03870.1	Ae02	2837884	2839934		LOC107626015	Ai02	101337956	101340484
	Ae-Ai_block-56	0.9173		Ae02g03840.1	Ae02	2828446	2830108		LOC107628634	Ai02	101366182	101368064
	Ae-Ai_block-56	1.3379		Ae02g03800.1	Ae02	2803539	2805756		LOC107628557	Ai02	101767419	101769548
	Ae-Ai_block-56	0.4468		Ae02g03790.1	Ae02	2795091	2800857		LOC107626024	Ai02	101792206	101796785
	Ae-Ai_block-56	0.822		Ae02g03780.1	Ae02	2790810	2793206		LOC107626025	Ai02	101798290	101800940
	Ae-Ai_block-56	0.5213		Ae02g03770.1	Ae02	2783435	2788469		LOC107627879	Ai02	101805263	101810124
	Ae-Ai_block-56	0.6624		Ae02g03750.1	Ae02	2752698	2761218		LOC107626026	Ai02	101844726	101852778
	Ae-Ai_block-56	0.4866		Ae02g03740.1	Ae02	2736556	2742681		LOC107626027	Ai02	101886469	101892031
	Ae-Ai_block-56	0.537		Ae02g03730.1	Ae02	2721367	2727447		LOC107627882	Ai02	101904112	101908597
	Ae-Ai_block-56	0.8343		Ae02g03710.1	Ae02	2708207	2714589		LOC107627883	Ai02	101914696	101921061
	Ae-Ai_block-56	1.2782		Ae02g03700.1	Ae02	2698441	2699028		LOC107626029	Ai02	101927999	101928895
	Ae-Ai_block-56	0.3954		Ae02g03690.1	Ae02	2687397	2690253		LOC107626030	Ai02	102008261	102011866
	Ae-Ai_block-56	0.3393		Ae02g03680.1	Ae02	2685005	2686929		LOC107626032	Ai02	102012356	102014133
	Ae-Ai_block-56	0.5603		Ae02g03670.1	Ae02	2678269	2682073		LOC107626035	Ai02	102016074	102019016
	Ae-Ai_block-56	1.4571		Ae02g03660.1	Ae02	2674943	2675320		LOC110268143	Ai02	102192618	102192935
	Ae-Ai_block-57	0.4824		Ae02g06170.1	Ae02	4828720	4832706		LOC107626045	Ai02	102307344	102311126
	Ae-Ai_block-57	1.0784		Ae02g06210.1	Ae02	4860627	4865353		LOC107626043	Ai02	102315538	102317139
	Ae-Ai_block-57	0.5309		Ae02g06230.1	Ae02	4873411	4885214		LOC107626046	Ai02	102319595	102328959
	Ae-Ai_block-57	0.7565		Ae02g06240.1	Ae02	4892870	4895676		LOC107626047	Ai02	102330674	102331967
	Ae-Ai_block-57	0.6771		Ae02g06260.1	Ae02	4908616	4912840		LOC107626048	Ai02	102353042	102356591
	Ae-Ai_block-57	0.7361		Ae02g06270.1	Ae02	4918097	4919263		LOC107626049	Ai02	102359355	102361160
	Ae-Ai_block-57	0.8485		Ae02g06290.1	Ae02	4925577	4926569		LOC107626050	Ai02	102372233	102373243
	Ae-Ai_block-57	0.3481		Ae02g06300.1	Ae02	4935625	4939027		LOC107626054	Ai02	102419770	102422336
	Ae-Ai_block-57	0.6091		Ae02g06310.1	Ae02	4941406	4946321		LOC107628562	Ai02	102438117	102443870
	Ae-Ai_block-57	0.7544		Ae02g06340.1	Ae02	4968694	4969830		LOC107626060	Ai02	102489888	102491012
	Ae-Ai_block-57	0.8008		Ae02g06350.1	Ae02	4970834	4971241		LOC110269317	Ai02	102491622	102492074
	Ae-Ai_block-57	0.7157		Ae02g06360.1	Ae02	4987454	4998257		LOC107627910	Ai02	102543566	102557165
	Ae-Ai_block-57	0.8153		Ae02g06370.1	Ae02	5001056	5005128		LOC107626066	Ai02	102557742	102562783
	Ae-Ai_block-57	0.4093		Ae02g06380.1	Ae02	5010142	5012749		LOC107626066	Ai02	102562846	102565327
	Ae-Ai_block-57	0.3279		Ae02g06390.1	Ae02	5013313	5019623		LOC107626067	Ai02	102566301	102572198
	Ae-Ai_block-57	1.1259		Ae02g06140.1	Ae02	4794001	4795404		LOC107626089	Ai02	103030575	103031903
	Ae-Ai_block-57	0.7093		Ae02g06100.1	Ae02	4773528	4774646		LOC107628571	Ai02	103033281	103034565
	Ae-Ai_block-57	0.5209		Ae02g06090.1	Ae02	4769185	4772380		LOC107626090	Ai02	103035456	103038293
	Ae-Ai_block-57	0.3436		Ae02g06080.1	Ae02	4745065	4763165		LOC107626091	Ai02	103054512	103075507
	Ae-Ai_block-57	0.6623		Ae02g06070.1	Ae02	4741429	4742771		LOC107626092	Ai02	103076958	103078604
	Ae-Ai_block-57	0.4979		Ae02g06060.1	Ae02	4730152	4733170		LOC107626094	Ai02	103085351	103088835
	Ae-Ai_block-57	0.6021		Ae02g06040.1	Ae02	4715678	4720862		LOC107626095	Ai02	103111126	103115205
	Ae-Ai_block-57	0.4163		Ae02g06000.1	Ae02	4684618	4689744		LOC107626098	Ai02	103231765	103236705
	Ae-Ai_block-57	0.7154		Ae02g05990.1	Ae02	4676038	4680626		LOC107627923	Ai02	103239792	103241511
	Ae-Ai_block-57	0.8664		Ae02g05940.1	Ae02	4633183	4635030		LOC107626099	Ai02	103260461	103261719
	Ae-Ai_block-57	0.635		Ae02g05930.1	Ae02	4617942	4619570		LOC107626100	Ai02	103278824	103280403
	Ae-Ai_block-57	0.5152		Ae02g05860.1	Ae02	4574496	4575878		LOC107626102	Ai02	103333610	103335007
	Ae-Ai_block-57	0.6544		Ae02g05830.1	Ae02	4551371	4552981		LOC107626106	Ai02	103380670	103382295
	Ae-Ai_block-57	0.5542		Ae02g05810.1	Ae02	4526558	4529548		LOC107626107	Ai02	103392618	103395350
	Ae-Ai_block-57	0.8752		Ae02g05800.1	Ae02	4524318	4524785		LOC110269076	Ai02	103406917	103407363
	Ae-Ai_block-57	0.7754		Ae02g05710.1	Ae02	4444783	4452631		LOC107626109	Ai02	103455135	103464240
	Ae-Ai_block-57	0.4683		Ae02g05700.1	Ae02	4427150	4435364		LOC107626110	Ai02	103477484	103484053
	Ae-Ai_block-57	0.8346		Ae02g05670.1	Ae02	4401430	4403822		LOC107626113	Ai02	103490150	103492472
	Ae-Ai_block-57	0.5792		Ae02g05660.1	Ae02	4391327	4396140		LOC107626115	Ai02	103505725	103510525
	Ae-Ai_block-57	0.4869		Ae02g05650.1	Ae02	4381747	4384208		LOC107626116	Ai02	103522887	103525526
	Ae-Ai_block-57	0.6178		Ae02g05640.1	Ae02	4351847	4354829		LOC107626119	Ai02	103566483	103569709
	Ae-Ai_block-57	0.9608		Ae02g05580.1	Ae02	4302021	4307538		LOC107626124	Ai02	103729085	103732694
	Ae-Ai_block-57	0.4437		Ae02g05560.1	Ae02	4275953	4286748		LOC107626125	Ai02	103773612	103781263
	Ae-Ai_block-57	0.7802		Ae02g05540.1	Ae02	4264748	4272796		LOC107627935	Ai02	103806130	103808105
	Ae-Ai_block-57	0.4542		Ae02g05530.1	Ae02	4256217	4262173		LOC107626128	Ai02	103818349	103822582
	Ae-Ai_block-57	0.63		Ae02g05520.1	Ae02	4251503	4254067		LOC107626129	Ai02	103823879	103827805
	Ae-Ai_block-57	0.5971		Ae02g05510.1	Ae02	4248108	4251115		LOC107627937	Ai02	103828040	103832144
	Ae-Ai_block-57	0.7822		Ae02g05500.1	Ae02	4231479	4234521		LOC107626130	Ai02	103839197	103841642
	Ae-Ai_block-57	0.8461		Ae02g05490.1	Ae02	4220109	4220621		LOC110262423	Ai02	103909499	103910026
	Ae-Ai_block-57	1.0769		Ae02g05460.1	Ae02	4190323	4196071		LOC107628580	Ai02	103980447	103983703
	Ae-Ai_block-57	0.4954		Ae02g05450.1	Ae02	4163035	4172173		LOC107626134	Ai02	104034125	104042494
	Ae-Ai_block-57	0.5286		Ae02g05440.1	Ae02	4155718	4159678		LOC107626135	Ai02	104046238	104048572
	Ae-Ai_block-57	0.4182		Ae02g05430.1	Ae02	4148682	4154429		LOC107626136	Ai02	104052086	104058102
	Ae-Ai_block-57	0.4509		Ae02g05420.1	Ae02	4145670	4147604		LOC107626137	Ai02	104067811	104069549
	Ae-Ai_block-57	1.2838		Ae02g05410.1	Ae02	4142130	4144724		LOC107626138	Ai02	104071041	104073340
	Ae-Ai_block-57	0.5622		Ae02g05380.1	Ae02	4109720	4118176		LOC107626139	Ai02	104104183	104111584
	Ae-Ai_block-57	0.9115		Ae02g05370.1	Ae02	4105694	4108513		LOC107628581	Ai02	104112348	104115366
	Ae-Ai_block-57	0.632		Ae02g05360.1	Ae02	4098797	4101090		LOC107626140	Ai02	104132501	104134500
	Ae-Ai_block-57	0.5495		Ae02g05320.1	Ae02	4022388	4037128		LOC107626157	Ai02	104391229	104398316
	Ae-Ai_block-57	0.4723		Ae02g05310.1	Ae02	4020079	4020684		LOC107628584	Ai02	104409195	104409800
	Ae-Ai_block-57	0.8401		Ae02g05300.1	Ae02	4002564	4009619		LOC107626160	Ai02	104427800	104433659
	Ae-Ai_block-57	0.7308		Ae02g05290.1	Ae02	3995839	4001645		LOC107626161	Ai02	104434994	104442522
	Ae-Ai_block-57	0.3861		Ae02g05280.1	Ae02	3991936	3994341		LOC107626162	Ai02	104443812	104445211
	Ae-Ai_block-57	0.3927		Ae02g05240.1	Ae02	3973773	3977565		LOC107626165	Ai02	104458575	104462589
	Ae-Ai_block-57	0.5751		Ae02g05230.1	Ae02	3968079	3971512		LOC107626167	Ai02	104484791	104487677
	Ae-Ai_block-57	1.0535		Ae02g05200.1	Ae02	3915257	3916425		LOC107628585	Ai02	104618543	104620090
	Ae-Ai_block-57	1.043		Ae02g05140.1	Ae02	3886695	3887243		LOC107627954	Ai02	104648674	104649237
	Ae-Ai_block-57	0.4297		Ae02g05100.1	Ae02	3832112	3835906		LOC107626189	Ai02	104734355	104737740
	Ae-Ai_block-57	0.3787		Ae02g05090.1	Ae02	3827069	3830975		LOC107626190	Ai02	104741507	104744732
	Ae-Ai_block-57	0.4653		Ae02g05080.1	Ae02	3821637	3825053		LOC107626191	Ai02	104747204	104750361
	Ae-Ai_block-57	0.5433		Ae02g05050.1	Ae02	3808233	3811764		LOC107626195	Ai02	104801789	104805152
	Ae-Ai_block-57	1.3059		Ae02g05040.1	Ae02	3796883	3806431		LOC107628586	Ai02	104805786	104811135
	Ae-Ai_block-57	0.4978		Ae02g05030.1	Ae02	3779772	3796630		LOC107626197	Ai02	104818175	104834585
	Ae-Ai_block-57	0.9246		Ae02g05020.1	Ae02	3775719	3778480		LOC107626199	Ai02	104848105	104850600
	Ae-Ai_block-57	1.1193		Ae02g04960.1	Ae02	3727820	3737265		LOC107627961	Ai02	104861364	104870348
	Ae-Ai_block-57	0.7757		Ae02g04950.1	Ae02	3724152	3726723		LOC107626208	Ai02	104904529	104907799
	Ae-Ai_block-57	0.2903		Ae02g04940.1	Ae02	3721684	3723252		LOC107626216	Ai02	104937753	104939303
	Ae-Ai_block-60	0.4246		Ae03g20460.1	Ae03	23246232	23249506		LOC107626227	Ai02	105196954	105202144
	Ae-Ai_block-60	0.8502		Ae03g20480.1	Ae03	23263699	23264446		LOC107626230	Ai02	105236590	105237300
	Ae-Ai_block-60	1.2023		Ae03g20500.1	Ae03	23272915	23274576		LOC107627986	Ai02	105298373	105299992
	Ae-Ai_block-60	0.4044		Ae03g20530.1	Ae03	23284428	23288607		LOC107626231	Ai02	105303617	105308425
	Ae-Ai_block-60	0.5315		Ae03g20540.1	Ae03	23297277	23300537		LOC107626232	Ai02	105321049	105324367
	Ae-Ai_block-60	0.6174		Ae03g20550.1	Ae03	23308644	23310392		LOC107626233	Ai02	105345975	105347723
	Ae-Ai_block-60	0.8575		Ae03g20560.1	Ae03	23325301	23327856		LOC107626234	Ai02	105386933	105389762
	Ae-Ai_block-60	0.3854		Ae03g20570.1	Ae03	23330934	23333991		LOC107626235	Ai02	105397362	105400423
	Ae-Ai_block-60	0.3573		Ae03g20600.1	Ae03	23353560	23359975		LOC107627990	Ai02	105412111	105426431
	Ae-Ai_block-60	0.5025		Ae03g20610.1	Ae03	23360957	23365663		LOC107626237	Ai02	105427884	105432489
	Ae-Ai_block-60	0.6156		Ae03g20630.1	Ae03	23374797	23376187		LOC107626238	Ai02	105453909	105455258
	Ae-Ai_block-60	0.9573		Ae03g20680.1	Ae03	23395103	23396935		LOC107627991	Ai02	105465934	105468260
	Ae-Ai_block-60	0.5606		Ae03g20690.1	Ae03	23400628	23410560		LOC107627992	Ai02	105497197	105505792
	Ae-Ai_block-60	0.5004		Ae03g20710.1	Ae03	23418630	23421065		LOC107626244	Ai02	105531097	105533346
	Ae-Ai_block-60	0.8506		Ae03g20720.1	Ae03	23421530	23429365		LOC107626245	Ai02	105547541	105549808
	Ae-Ai_block-60	0.7819		Ae03g20740.1	Ae03	23438622	23439764		LOC107627993	Ai02	105588373	105588949
	Ae-Ai_block-60	0.7296		Ae03g20750.1	Ae03	23441238	23442389		LOC107626249	Ai02	105590023	105591195
	Ae-Ai_block-60	0.8913		Ae03g20770.1	Ae03	23455044	23458384		LOC107626247	Ai02	105592709	105597262
	Ae-Ai_block-60	0.4061		Ae03g20810.1	Ae03	23484097	23485788		LOC107626250	Ai02	105609013	105610526
	Ae-Ai_block-60	0.6234		Ae03g20820.1	Ae03	23488194	23489413		LOC107626251	Ai02	105612281	105613285
	Ae-Ai_block-60	0.648		Ae03g20830.1	Ae03	23490417	23494703		LOC107626253	Ai02	105617970	105619930
	Ae-Ai_block-60	0.9705		Ae03g20840.1	Ae03	23496747	23497481		LOC110269331	Ai02	105625028	105627294
	Ae-Ai_block-60	0.5554		Ae03g20850.1	Ae03	23498795	23503643		LOC107626254	Ai02	105634982	105639701
	Ae-Ai_block-60	0.5908		Ae03g20860.1	Ae03	23504577	23506573		LOC107626255	Ai02	105641273	105642875
	Ae-Ai_block-60	0.6193		Ae03g20920.1	Ae03	23531548	23533580		LOC107626257	Ai02	105653019	105655056
	Ae-Ai_block-60	0.9656		Ae03g20950.1	Ae03	23546460	23555867		LOC107626259	Ai02	105696510	105698483
	Ae-Ai_block-60	0.388		Ae03g20970.1	Ae03	23563667	23566366		LOC107626260	Ai02	105700146	105701157
	Ae-Ai_block-60	0.3919		Ae03g20980.1	Ae03	23569901	23573560		LOC107626264	Ai02	105725752	105729023
	Ae-Ai_block-60	0.3723		Ae03g20990.1	Ae03	23575250	23582177		LOC107626263	Ai02	105736391	105741170
	Ae-Ai_block-60	0.6018		Ae03g21000.1	Ae03	23583334	23586487		LOC107626262	Ai02	105745005	105747205
	Ae-Ai_block-60	0.5077		Ae03g21020.1	Ae03	23598660	23600634		LOC107626271	Ai02	105767680	105769840
	Ae-Ai_block-60	0.4575		Ae03g21030.1	Ae03	23601136	23605981		LOC107626270	Ai02	105770486	105777622
	Ae-Ai_block-60	0.4735		Ae03g21040.1	Ae03	23606550	23607944		LOC107626272	Ai02	105778279	105780968
	Ae-Ai_block-60	0.3726		Ae03g21060.1	Ae03	23610261	23614903		LOC107626273	Ai02	105782860	105787980
	Ae-Ai_block-60	0.361		Ae03g21070.1	Ae03	23616516	23623140		LOC107626274	Ai02	105789806	105796874
	Ae-Ai_block-60	0.5605		Ae03g21080.1	Ae03	23624919	23626833		LOC107626275	Ai02	105797792	105799594
	Ae-Ai_block-60	0.5051		Ae03g21090.1	Ae03	23628636	23630765		LOC107626276	Ai02	105814803	105816560
	Ae-Ai_block-60	0.4209		Ae03g21100.1	Ae03	23633491	23634633		LOC107626278	Ai02	105819096	105820238
	Ae-Ai_block-60	0.444		Ae03g21110.1	Ae03	23635324	23637324		LOC107626277	Ai02	105821090	105823216
	Ae-Ai_block-60	0.4175		Ae03g21120.1	Ae03	23638237	23641563		LOC107626279	Ai02	105823504	105826578
	Ae-Ai_block-61	0.6957		Ae04g06520.1	Ae04	4063877	4068016		LOC107626227	Ai02	105196954	105202144
	Ae-Ai_block-61	0.7162		Ae04g06570.1	Ae04	4093250	4096968		LOC107626231	Ai02	105303617	105308425
	Ae-Ai_block-61	1.1675		Ae04g06580.1	Ae04	4101551	4103284		LOC107626233	Ai02	105345975	105347723
	Ae-Ai_block-61	1.4364		Ae04g06590.1	Ae04	4112770	4115740		LOC107626234	Ai02	105386933	105389762
	Ae-Ai_block-61	0.6359		Ae04g06600.1	Ae04	4116124	4118932		LOC107626235	Ai02	105397362	105400423
	Ae-Ai_block-61	0.5966		Ae04g06650.1	Ae04	4146958	4149802		LOC107627990	Ai02	105412111	105426431
	Ae-Ai_block-61	0.8214		Ae04g06660.1	Ae04	4150609	4156099		LOC107626237	Ai02	105427884	105432489
	Ae-Ai_block-61	0.7256		Ae04g06910.1	Ae04	4315920	4316797		LOC107626244	Ai02	105531097	105533346
	Ae-Ai_block-61	1.1076		Ae04g07070.1	Ae04	4391784	4392490		LOC110269331	Ai02	105625028	105627294
	Ae-Ai_block-61	1.0052		Ae04g07090.1	Ae04	4396152	4400937		LOC107626254	Ai02	105634982	105639701
	Ae-Ai_block-61	0.8092		Ae04g07120.1	Ae04	4406395	4408182		LOC107626255	Ai02	105641273	105642875
	Ae-Ai_block-61	0.6073		Ae04g07220.1	Ae04	4449072	4451823		LOC107626264	Ai02	105725752	105729023
	Ae-Ai_block-61	0.9132		Ae04g07240.1	Ae04	4457057	4460442		LOC107626262	Ai02	105745005	105747205
	Ae-Ai_block-61	0.7596		Ae04g07290.1	Ae04	4486462	4489186		LOC107626269	Ai02	105759050	105761496
	Ae-Ai_block-61	0.6269		Ae04g07300.1	Ae04	4491848	4494377		LOC107626272	Ai02	105778279	105780968
	Ae-Ai_block-61	0.6541		Ae04g07310.1	Ae04	4498282	4503060		LOC107626273	Ai02	105782860	105787980
	Ae-Ai_block-61	0.5568		Ae04g07320.1	Ae04	4504179	4510741		LOC107626274	Ai02	105789806	105796874
	Ae-Ai_block-61	0.8822		Ae04g07330.1	Ae04	4514145	4515576		LOC107626275	Ai02	105797792	105799594
	Ae-Ai_block-61	0.5262		Ae04g07340.1	Ae04	4518214	4519371		LOC107626278	Ai02	105819096	105820238
	Ae-Ai_block-61	0.8996		Ae04g07360.1	Ae04	4521400	4525120		LOC107626279	Ai02	105823504	105826578
	Ae-Ai_block-62	0.4268		Ae02g04430.1	Ae02	3321516	3324372		LOC107626301	Ai02	106156944	106159316
	Ae-Ai_block-62	0.5434		Ae02g04410.1	Ae02	3301662	3304506		LOC107626304	Ai02	106193467	106196121
	Ae-Ai_block-62	0.4424		Ae02g04400.1	Ae02	3290581	3293685		LOC107626302	Ai02	106197758	106201128
	Ae-Ai_block-62	0.4496		Ae02g04390.1	Ae02	3286607	3289793		LOC107626303	Ai02	106201655	106204838
	Ae-Ai_block-62	0.8783		Ae02g04360.1	Ae02	3261186	3265937		LOC107626306	Ai02	106211722	106215276
	Ae-Ai_block-62	0.4879		Ae02g04350.1	Ae02	3256052	3259180		LOC107626307	Ai02	106219490	106222663
	Ae-Ai_block-62	0.5971		Ae02g04340.1	Ae02	3244203	3255012		LOC107626309	Ai02	106226989	106230416
	Ae-Ai_block-62	0.5638		Ae02g04280.1	Ae02	3204790	3206443		LOC107626310	Ai02	106233966	106236378
	Ae-Ai_block-62	0.5422		Ae02g04260.1	Ae02	3201043	3202161		LOC107626312	Ai02	106238930	106240688
	Ae-Ai_block-62	0.6793		Ae02g04240.1	Ae02	3176612	3179829		LOC107626313	Ai02	106272350	106275549
	Ae-Ai_block-64	0.9155		Ae02g20430.1	Ae02	22196862	22199151		LOC107626331	Ai02	106519152	106520796
	Ae-Ai_block-64	0.5709		Ae02g20440.1	Ae02	22202497	22204057		LOC107626332	Ai02	106523259	106524508
	Ae-Ai_block-64	0.3582		Ae02g20450.1	Ae02	22207670	22214678		LOC107626333	Ai02	106526045	106533345
	Ae-Ai_block-64	0.4459		Ae02g20500.1	Ae02	22235727	22248880		LOC107626336	Ai02	106623141	106636469
	Ae-Ai_block-64	1.133		Ae02g20540.1	Ae02	22298129	22302251		LOC107626338	Ai02	106684922	106689650
	Ae-Ai_block-64	0.5088		Ae02g20560.1	Ae02	22328575	22332198		LOC107626341	Ai02	106721637	106725275
	Ae-Ai_block-64	0.5522		Ae02g20570.1	Ae02	22334440	22337187		LOC107626343	Ai02	106727261	106729044
	Ae-Ai_block-64	0.5311		Ae02g20580.1	Ae02	22339178	22344823		LOC107626346	Ai02	106743486	106745449
	Ae-Ai_block-64	0.6202		Ae02g20590.1	Ae02	22350288	22353831		LOC107626348	Ai02	106895341	106898542
	Ae-Ai_block-64	1.0749		Ae02g20600.1	Ae02	22357868	22358635		LOC110268205	Ai02	106903160	106904011
	Ae-Ai_block-64	0.5135		Ae02g20610.1	Ae02	22362036	22367270		LOC107628040	Ai02	106907951	106911567
	Ae-Ai_block-64	1.0411		Ae02g20640.1	Ae02	22377582	22378532		LOC107628041	Ai02	106915782	106916519
	Ae-Ai_block-64	0.9567		Ae02g20650.1	Ae02	22391777	22393122		LOC107626349	Ai02	106941684	106943430
	Ae-Ai_block-64	0.9455		Ae02g20720.1	Ae02	22433657	22435849		LOC107628045	Ai02	106961844	106962655
	Ae-Ai_block-64	0.8425		Ae02g20730.1	Ae02	22447923	22452414		LOC107626351	Ai02	106978959	106986427
	Ae-Ai_block-64	0.7835		Ae02g20820.1	Ae02	22510272	22511738		LOC107626354	Ai02	107023003	107024466
	Ae-Ai_block-64	0.4856		Ae02g20830.1	Ae02	22524174	22531203		LOC107628601	Ai02	107056646	107061965
	Ae-Ai_block-64	0.519		Ae02g20840.1	Ae02	22537748	22540840		LOC107626356	Ai02	107073083	107075712
	Ae-Ai_block-64	0.4182		Ae02g20850.1	Ae02	22547324	22551500		LOC107626358	Ai02	107076881	107080343
	Ae-Ai_block-64	0.7892		Ae02g20860.1	Ae02	22554787	22555278		LOC107628603	Ai02	107083023	107084177
	Ae-Ai_block-64	0.9492		Ae02g20870.1	Ae02	22556660	22563165		LOC107628602	Ai02	107084199	107086748
	Ae-Ai_block-64	1.1061		Ae02g20940.1	Ae02	22600657	22601547		LOC107626363	Ai02	107177220	107178077
	Ae-Ai_block-64	0.4227		Ae02g20950.1	Ae02	22603950	22605988		LOC107626364	Ai02	107183491	107185495
	Ae-Ai_block-64	0.6795		Ae02g20960.1	Ae02	22609977	22610324		LOC107628606	Ai02	107205795	107206160
	Ae-Ai_block-64	0.8933		Ae02g20970.1	Ae02	22617094	22617318		LOC107626368	Ai02	107226113	107226310
	Ae-Ai_block-64	1.1837		Ae02g20980.1	Ae02	22637419	22640010		LOC107626371	Ai02	107243669	107246041
	Ae-Ai_block-64	0.4941		Ae02g20990.1	Ae02	22650776	22659983		LOC107626369	Ai02	107257098	107261899
	Ae-Ai_block-64	0.8646		Ae02g21020.1	Ae02	22667775	22668941		LOC107626372	Ai02	107277268	107278311
	Ae-Ai_block-64	0.8767		Ae02g21040.1	Ae02	22672617	22674184		LOC107626373	Ai02	107279905	107281507
	Ae-Ai_block-64	0.9169		Ae02g21060.1	Ae02	22679237	22681137		LOC107628608	Ai02	107290872	107293200
	Ae-Ai_block-64	0.4714		Ae02g21080.1	Ae02	22688621	22695266		LOC107626375	Ai02	107294570	107301385
	Ae-Ai_block-64	0.8747		Ae02g21090.1	Ae02	22700585	22701259		LOC107628049	Ai02	107306321	107306980
	Ae-Ai_block-64	0.4457		Ae02g21100.1	Ae02	22705047	22709064		LOC107626376	Ai02	107318024	107321827
	Ae-Ai_block-64	0.7596		Ae02g21110.1	Ae02	22710019	22712609		LOC107626378	Ai02	107323325	107325026
	Ae-Ai_block-64	0.7352		Ae02g21120.1	Ae02	22714083	22720370		LOC107626377	Ai02	107325918	107328953
	Ae-Ai_block-64	0.5653		Ae02g21140.1	Ae02	22727606	22731043		LOC107628609	Ai02	107332210	107337382
	Ae-Ai_block-64	0.5739		Ae02g21170.1	Ae02	22759532	22761972		LOC107626381	Ai02	107352230	107354651
	Ae-Ai_block-64	0.563		Ae02g21200.1	Ae02	22770032	22772746		LOC107626383	Ai02	107364213	107366308
	Ae-Ai_block-64	0.425		Ae02g21240.1	Ae02	22779197	22783782		LOC107626384	Ai02	107372681	107377327
	Ae-Ai_block-64	0.6667		Ae02g21250.1	Ae02	22785625	22788666		LOC107626385	Ai02	107380029	107381913
	Ae-Ai_block-64	0.7562		Ae02g21260.1	Ae02	22794188	22795063		LOC107626386	Ai02	107397641	107398537
	Ae-Ai_block-64	0.5781		Ae02g21300.1	Ae02	22824045	22829023		LOC107626391	Ai02	107446992	107468570
	Ae-Ai_block-64	1.1707		Ae02g21380.1	Ae02	22943870	22944556		LOC107628615	Ai02	107485912	107486598
	Ae-Ai_block-64	0.4797		Ae02g21390.1	Ae02	22946508	22949845		LOC107626396	Ai02	107487959	107490733
	Ae-Ai_block-64	0.8077		Ae02g21400.1	Ae02	22957873	22959520		LOC107628616	Ai02	107500650	107502162
	Ae-Ai_block-64	1.2659		Ae02g21410.1	Ae02	22962693	22963130		LOC107628617	Ai02	107506001	107506438
	Ae-Ai_block-64	0.8917		Ae02g21430.1	Ae02	22972144	22972401		LOC107626398	Ai02	107517598	107517852
	Ae-Ai_block-64	0.4893		Ae02g21440.1	Ae02	22983167	22983685		LOC107626399	Ai02	107558525	107559052
	Ae-Ai_block-64	0.5465		Ae02g21470.1	Ae02	22997436	22999550		LOC107626400	Ai02	107571894	107576745
	Ae-Ai_block-64	0.9237		Ae02g21490.1	Ae02	23004444	23008660		LOC107626402	Ai02	107590629	107594696
	Ae-Ai_block-64	0.6912		Ae02g21560.1	Ae02	23045870	23049317		LOC107628055	Ai02	107617977	107621615
	Ae-Ai_block-64	1.1129		Ae02g21570.1	Ae02	23050670	23054317		LOC107626403	Ai02	107623164	107627028
	Ae-Ai_block-64	1.0151		Ae02g21580.1	Ae02	23062778	23063868		LOC107628620	Ai02	107634223	107635310
	Ae-Ai_block-64	0.4379		Ae02g21590.1	Ae02	23065062	23068380		LOC107626404	Ai02	107636342	107639493
	Ae-Ai_block-64	0.4717		Ae02g21610.1	Ae02	23083868	23086635		LOC107626405	Ai02	107653059	107656073
	Ae-Ai_block-64	0.5817		Ae02g21620.1	Ae02	23087652	23090521		LOC107626406	Ai02	107664758	107667511
	Ae-Ai_block-64	1.1069		Ae02g21640.1	Ae02	23102906	23107649		LOC107626407	Ai02	107698772	107702691
	Ae-Ai_block-64	0.6566		Ae02g21680.1	Ae02	23135031	23137539		LOC107626409	Ai02	107756620	107759690
	Ae-Ai_block-64	1.0735		Ae02g21690.1	Ae02	23138262	23140744		LOC107626411	Ai02	107761611	107764073
	Ae-Ai_block-64	1.1502		Ae02g21710.1	Ae02	23155183	23157707		LOC107628623	Ai02	107767574	107768530
	Ae-Ai_block-64	0.4185		Ae02g21740.1	Ae02	23165666	23171088		LOC107626412	Ai02	107785266	107790963
	Ae-Ai_block-64	0.3419		Ae02g21750.1	Ae02	23172949	23175149		LOC107626413	Ai02	107792359	107794551
	Ae-Ai_block-64	0.4324		Ae02g21770.1	Ae02	23181876	23188652		LOC107626414	Ai02	107800469	107806375
	Ae-Ai_block-64	1.3574		Ae02g21780.1	Ae02	23193266	23203524		LOC107626416	Ai02	107822716	107830264
	Ae-Ai_block-64	0.3859		Ae02g21790.1	Ae02	23213986	23218366		LOC107626417	Ai02	107840126	107843983
	Ae-Ai_block-64	0.9467		Ae02g21810.1	Ae02	23230140	23231816		LOC107628060	Ai02	107886045	107886676
	Ae-Ai_block-64	0.3644		Ae02g21820.1	Ae02	23232484	23236247		LOC107626420	Ai02	107887537	107893715
	Ae-Ai_block-64	0.6916		Ae02g21840.1	Ae02	23246699	23249293		LOC107626421	Ai02	107907764	107910486
	Ae-Ai_block-64	0.4686		Ae02g21850.1	Ae02	23250429	23254243		LOC107626423	Ai02	107911550	107914716
	Ae-Ai_block-64	0.4373		Ae02g21860.1	Ae02	23258126	23263140		LOC107626422	Ai02	107916813	107921812
	Ae-Ai_block-64	1.2244		Ae02g21870.1	Ae02	23265307	23266716		LOC107626424	Ai02	107923593	107925419
	Ae-Ai_block-64	0.5232		Ae02g21880.1	Ae02	23273399	23277470		LOC107626426	Ai02	107933121	107935883
	Ae-Ai_block-64	0.5687		Ae02g21900.1	Ae02	23297642	23300504		LOC107626427	Ai02	107954799	107956393
	Ae-Ai_block-64	0.5423		Ae02g21910.1	Ae02	23302157	23305687		LOC107626428	Ai02	107958673	107962890
	Ae-Ai_block-64	0.5123		Ae02g21920.1	Ae02	23309149	23312663		LOC107626429	Ai02	107967498	107970840
	Ae-Ai_block-64	0.8964		Ae02g21940.1	Ae02	23322700	23325899		LOC107626430	Ai02	107981587	107986512
	Ae-Ai_block-64	0.5143		Ae02g21960.1	Ae02	23336483	23341974		LOC107626434	Ai02	108000553	108003800
	Ae-Ai_block-64	0.388		Ae02g21980.1	Ae02	23369972	23380411		LOC107626435	Ai02	108026324	108030670
	Ae-Ai_block-64	0.5757		Ae02g22010.1	Ae02	23389410	23392910		LOC107626439	Ai02	108056486	108059155
	Ae-Ai_block-64	0.6557		Ae02g22020.1	Ae02	23393855	23395838		LOC107626440	Ai02	108061156	108062820
	Ae-Ai_block-64	0.5467		Ae02g22050.1	Ae02	23406200	23407657		LOC107628626	Ai02	108074241	108076086
	Ae-Ai_block-64	0.3615		Ae02g22090.1	Ae02	23447141	23453871		LOC107628066	Ai02	108117502	108123682
	Ae-Ai_block-64	0.5064		Ae02g22130.1	Ae02	23483600	23492320		LOC107626447	Ai02	108136950	108145134
	Ae-Ai_block-64	1.1324		Ae02g22200.1	Ae02	23524300	23525649		LOC107626451	Ai02	108195859	108197478
	Ae-Ai_block-64	0.5922		Ae02g22210.1	Ae02	23528003	23534220		LOC107626454	Ai02	108209171	108214484
	Ae-Ai_block-64	0.5607		Ae02g22220.1	Ae02	23544218	23547943		LOC107626455	Ai02	108226857	108230400
	Ae-Ai_block-64	0.4231		Ae02g22250.1	Ae02	23571947	23574109		LOC107626456	Ai02	108231875	108233290
	Ae-Ai_block-64	0.5993		Ae02g22260.1	Ae02	23574744	23577028		LOC107626457	Ai02	108233629	108235318
	Ae-Ai_block-64	0.508		Ae02g22280.1	Ae02	23582419	23585755		LOC107628628	Ai02	108241009	108243681
	Ae-Ai_block-64	0.7333		Ae02g22320.1	Ae02	23617528	23620359		LOC107626461	Ai02	108293822	108295937
	Ae-Ai_block-64	0.312		Ae02g22330.1	Ae02	23626945	23628825		LOC107626466	Ai02	108315410	108317594
	Ae-Ai_block-64	0.7083		Ae02g22350.1	Ae02	23635314	23637729		LOC107626468	Ai02	108320487	108323800
	Ae-Ai_block-64	0.5139		Ae02g22360.1	Ae02	23642255	23646915		LOC107626471	Ai02	108330507	108334542
	Ae-Ai_block-64	0.6198		Ae02g22370.1	Ae02	23651123	23655526		LOC107626467	Ai02	108337745	108339682
	Ae-Ai_block-64	0.4715		Ae02g22380.1	Ae02	23656450	23658576		LOC107626473	Ai02	108411327	108413483
	Ae-Ai_block-64	0.3248		Ae02g22410.1	Ae02	23680205	23700395		LOC107626475	Ai02	108442442	108452771
	Ae-Ai_block-64	0.4673		Ae02g22420.1	Ae02	23717373	23721363		LOC107626476	Ai02	108453910	108455277
	Ae-Ai_block-64	0.7591		Ae02g22450.1	Ae02	23745513	23747162		LOC107626477	Ai02	108472857	108474693
	Ae-Ai_block-64	0.6602		Ae02g22530.1	Ae02	23781184	23783461		LOC107626479	Ai02	108511405	108512793
	Ae-Ai_block-64	1.1656		Ae02g22540.1	Ae02	23784131	23785654		LOC107626482	Ai02	108513497	108515016
	Ae-Ai_block-64	0.5137		Ae02g22580.1	Ae02	23800656	23804395		LOC107626483	Ai02	108526800	108529938
	Ae-Ai_block-64	0.4914		Ae02g22600.1	Ae02	23807090	23809739		LOC107626484	Ai02	108536159	108538969
	Ae-Ai_block-64	0.5872		Ae02g22610.1	Ae02	23814540	23819053		LOC107626485	Ai02	108542320	108544592
	Ae-Ai_block-64	1.0391		Ae02g22620.1	Ae02	23820192	23835445		LOC107628083	Ai02	108547103	108551986
	Ae-Ai_block-64	1.0899		Ae02g22640.1	Ae02	23852962	23854608		LOC107628084	Ai02	108560823	108561233
	Ae-Ai_block-64	0.3631		Ae02g22650.1	Ae02	23855205	23858343		LOC107626487	Ai02	108563405	108566963
	Ae-Ai_block-64	0.4781		Ae02g22660.1	Ae02	23860054	23862572		LOC107626488	Ai02	108569344	108571591
	Ae-Ai_block-64	0.9924		Ae02g22670.1	Ae02	23863653	23867680		LOC107626489	Ai02	108572406	108576031
	Ae-Ai_block-64	0.5297		Ae02g22680.1	Ae02	23874978	23876705		LOC107626490	Ai02	108586341	108587941
	Ae-Ai_block-64	0.2397		Ae02g22710.1	Ae02	23899394	23903580		LOC107626491	Ai02	108617769	108621518
	Ae-Ai_block-64	0.9548		Ae02g22720.1	Ae02	23907514	23909903		LOC107628086	Ai02	108631361	108633077
	Ae-Ai_block-64	0.449		Ae02g22730.1	Ae02	23916605	23919136		LOC107626493	Ai02	108679658	108682028
	Ae-Ai_block-64	0.6492		Ae02g22750.1	Ae02	23928394	23933575		LOC107628631	Ai02	108688555	108689272
	Ae-Ai_block-64	0.6506		Ae02g22840.1	Ae02	23982879	23985651		LOC107626499	Ai02	108744339	108748395
	Ae-Ai_block-64	1.1743		Ae02g22920.1	Ae02	24028138	24029013		LOC107626505	Ai02	108778792	108779475
	Ae-Ai_block-64	0.5036		Ae02g22930.1	Ae02	24030205	24032862		LOC107626502	Ai02	108788766	108791260
	Ae-Ai_block-64	0.5356		Ae02g22970.1	Ae02	24047599	24049402		LOC107626506	Ai02	108793339	108794311
	Ae-Ai_block-64	0.4202		Ae02g22980.1	Ae02	24050294	24052365		LOC107626504	Ai02	108795201	108796884
	Ae-Ai_block-64	0.4519		Ae02g22990.1	Ae02	24054942	24056717		LOC107626507	Ai02	108810291	108811919
	Ae-Ai_block-64	0.4964		Ae02g23020.1	Ae02	24068303	24072737		LOC107626509	Ai02	108824320	108828274
	Ae-Ai_block-64	0.6364		Ae02g23030.1	Ae02	24074417	24076035		LOC107626511	Ai02	108834490	108836226
	Ae-Ai_block-64	0.3061		Ae02g23040.1	Ae02	24076929	24080474		LOC107626512	Ai02	108840263	108842494
	Ae-Ai_block-64	0.443		Ae02g23070.1	Ae02	24087167	24089730		LOC107626515	Ai02	108866768	108870428
	Ae-Ai_block-64	0.7097		Ae02g23220.1	Ae02	24179307	24182574		LOC107626517	Ai02	108927407	108930827
	Ae-Ai_block-65	1.3424		Ae06g04710.1	Ae06	3387750	3397446		LOC107626338	Ai02	106684922	106689650
	Ae-Ai_block-65	0.709		Ae06g04690.1	Ae06	3350310	3359129		LOC107626341	Ai02	106721637	106725275
	Ae-Ai_block-65	1.243		Ae06g04670.1	Ae06	3333290	3337369		LOC107626348	Ai02	106895341	106898542
	Ae-Ai_block-65	0.7659		Ae06g04500.1	Ae06	3216190	3220065		LOC107628601	Ai02	107056646	107061965
	Ae-Ai_block-65	0.6025		Ae06g04480.1	Ae06	3209787	3211537		LOC107626356	Ai02	107073083	107075712
	Ae-Ai_block-65	0.7378		Ae06g04470.1	Ae06	3201538	3205681		LOC107626358	Ai02	107076881	107080343
	Ae-Ai_block-65	1.4169		Ae06g04400.1	Ae06	3159745	3160089		LOC107628606	Ai02	107205795	107206160
	Ae-Ai_block-65	1.135		Ae06g04280.1	Ae06	3073111	3074238		LOC107626372	Ai02	107277268	107278311
	Ae-Ai_block-65	1.3369		Ae06g04200.1	Ae06	3032188	3032832		LOC107628049	Ai02	107306321	107306980
	Ae-Ai_block-65	1.3199		Ae06g04160.1	Ae06	3019483	3022635		LOC107628609	Ai02	107332210	107337382
	Ae-Ai_block-65	0.6773		Ae06g04070.1	Ae06	2964910	2966941		LOC107626385	Ai02	107380029	107381913
	Ae-Ai_block-65	1.3995		Ae06g04030.1	Ae06	2946478	2946969		LOC107626392	Ai02	107445107	107445676
	Ae-Ai_block-65	1.2109		Ae06g03950.1	Ae06	2917740	2918222		LOC107626393	Ai02	107471048	107472672
	Ae-Ai_block-65	0.6816		Ae06g03940.1	Ae06	2911708	2915515		LOC107626395	Ai02	107475984	107478851
	Ae-Ai_block-65	0.535		Ae06g03900.1	Ae06	2894313	2897460		LOC107626396	Ai02	107487959	107490733
	Ae-Ai_block-65	0.9723		Ae06g03890.1	Ae06	2885228	2886728		LOC107628616	Ai02	107500650	107502162
	Ae-Ai_block-65	0.8387		Ae06g03810.1	Ae06	2837439	2839985		LOC107626400	Ai02	107571894	107576745
	Ae-Ai_block-65	1.3123		Ae06g03740.1	Ae06	2782748	2785143		LOC107628055	Ai02	107617977	107621615
	Ae-Ai_block-65	1.0434		Ae06g03720.1	Ae06	2772985	2775695		LOC107626403	Ai02	107623164	107627028
	Ae-Ai_block-65	0.7311		Ae06g03530.1	Ae06	2597188	2602001		LOC107626412	Ai02	107785266	107790963
	Ae-Ai_block-65	0.6705		Ae06g03510.1	Ae06	2585351	2592327		LOC107626414	Ai02	107800469	107806375
	Ae-Ai_block-65	1.0024		Ae06g03450.1	Ae06	2521675	2526517		LOC107628059	Ai02	107845268	107851198
	Ae-Ai_block-65	1.3873		Ae06g03420.1	Ae06	2491876	2493588		LOC107628060	Ai02	107886045	107886676
	Ae-Ai_block-65	0.6765		Ae06g03390.1	Ae06	2468117	2474304		LOC107626422	Ai02	107916813	107921812
	Ae-Ai_block-65	0.7715		Ae06g03370.1	Ae06	2457733	2460198		LOC107626426	Ai02	107933121	107935883
	Ae-Ai_block-65	0.9968		Ae06g03350.1	Ae06	2450751	2452471		LOC107626427	Ai02	107954799	107956393
	Ae-Ai_block-65	0.9222		Ae06g03340.1	Ae06	2443296	2445655		LOC107626429	Ai02	107967498	107970840
	Ae-Ai_block-65	1.4115		Ae06g03320.1	Ae06	2436143	2439191		LOC107626430	Ai02	107981587	107986512
	Ae-Ai_block-65	0.6725		Ae06g03300.1	Ae06	2421802	2425459		LOC107626438	Ai02	108038872	108041500
	Ae-Ai_block-65	0.9833		Ae06g03250.1	Ae06	2407708	2409038		LOC107628626	Ai02	108074241	108076086
	Ae-Ai_block-65	1.174		Ae06g03230.1	Ae06	2401168	2402691		LOC107626442	Ai02	108079749	108081553
	Ae-Ai_block-65	1.263		Ae06g03220.1	Ae06	2387302	2389773		LOC107626443	Ai02	108096378	108100027
	Ae-Ai_block-65	0.9767		Ae06g03210.1	Ae06	2374447	2380825		LOC107626447	Ai02	108136950	108145134
	Ae-Ai_block-65	0.8915		Ae06g03040.1	Ae06	2271461	2275797		LOC107626455	Ai02	108226857	108230400
	Ae-Ai_block-65	0.6666		Ae06g03030.1	Ae06	2265603	2268229		LOC107626456	Ai02	108231875	108233290
	Ae-Ai_block-65	1.2776		Ae06g02960.1	Ae06	2217681	2219995		LOC107626458	Ai02	108260714	108264557
	Ae-Ai_block-65	1.4572		Ae06g02930.1	Ae06	2203308	2205137		LOC107626460	Ai02	108276382	108280517
	Ae-Ai_block-65	1.0425		Ae06g02910.1	Ae06	2191672	2194401		LOC107626461	Ai02	108293822	108295937
	Ae-Ai_block-65	0.5238		Ae06g02900.1	Ae06	2178840	2180466		LOC107626466	Ai02	108315410	108317594
	Ae-Ai_block-65	0.6684		Ae06g02870.1	Ae06	2162352	2166648		LOC107626468	Ai02	108320487	108323800
	Ae-Ai_block-65	0.8243		Ae06g02720.1	Ae06	2027054	2030676		LOC107626483	Ai02	108526800	108529938
	Ae-Ai_block-65	0.7676		Ae06g02710.1	Ae06	2021414	2024990		LOC107626484	Ai02	108536159	108538969
	Ae-Ai_block-65	0.6847		Ae06g02700.1	Ae06	2014147	2016607		LOC107626485	Ai02	108542320	108544592
	Ae-Ai_block-65	1.3256		Ae06g02690.1	Ae06	2003723	2009178		LOC107628083	Ai02	108547103	108551986
	Ae-Ai_block-65	1.3813		Ae06g02660.1	Ae06	1994789	1995124		LOC107628084	Ai02	108560823	108561233
	Ae-Ai_block-65	0.4701		Ae06g02640.1	Ae06	1985705	1988514		LOC107626487	Ai02	108563405	108566963
	Ae-Ai_block-65	1.2668		Ae06g02620.1	Ae06	1964142	1967578		LOC107626489	Ai02	108572406	108576031
	Ae-Ai_block-65	0.4367		Ae06g02590.1	Ae06	1909452	1913002		LOC107626491	Ai02	108617769	108621518
	Ae-Ai_block-65	0.8849		Ae06g02570.1	Ae06	1896000	1898638		LOC107626493	Ai02	108679658	108682028
	Ae-Ai_block-65	1.4296		Ae06g02530.1	Ae06	1875403	1877132		LOC107628632	Ai02	108721266	108722936
	Ae-Ai_block-65	1.157		Ae06g02520.1	Ae06	1868855	1871278		LOC107626498	Ai02	108733503	108736155
	Ae-Ai_block-65	0.8963		Ae06g02500.1	Ae06	1853677	1857559		LOC107626499	Ai02	108744339	108748395
	Ae-Ai_block-65	0.9327		Ae06g02380.1	Ae06	1782198	1782651		LOC107628633	Ai02	108774516	108775293
	Ae-Ai_block-65	0.8826		Ae06g02310.1	Ae06	1731604	1734203		LOC107626502	Ai02	108788766	108791260
	Ae-Ai_block-65	0.8877		Ae06g02300.1	Ae06	1727621	1728866		LOC107626506	Ai02	108793339	108794311
	Ae-Ai_block-66	0.5027		Ae03g25860.1	Ae03	26502247	26505376		LOC107629465	Ai03	452957	455060
	Ae-Ai_block-66	0.5752		Ae03g25850.1	Ae03	26493467	26501089		LOC107629463	Ai03	459214	460904
	Ae-Ai_block-66	0.3986		Ae03g25830.1	Ae03	26483906	26487050		LOC107629462	Ai03	478592	481090
	Ae-Ai_block-66	0.4047		Ae03g25800.1	Ae03	26471096	26474902		LOC107629457	Ai03	499529	504120
	Ae-Ai_block-66	0.4147		Ae03g25790.1	Ae03	26467010	26470198		LOC107629456	Ai03	507014	510770
	Ae-Ai_block-66	0.7633		Ae03g25780.1	Ae03	26464135	26465565		LOC107632433	Ai03	538008	538628
	Ae-Ai_block-66	0.487		Ae03g25770.1	Ae03	26459148	26461729		LOC107629451	Ai03	557567	559532
	Ae-Ai_block-66	0.3742		Ae03g25760.1	Ae03	26452224	26457570		LOC107629452	Ai03	560295	566011
	Ae-Ai_block-66	0.3623		Ae03g25740.1	Ae03	26441480	26446350		LOC107629447	Ai03	597144	600685
	Ae-Ai_block-66	0.6741		Ae03g25730.1	Ae03	26439416	26440244		LOC107634151	Ai03	602388	603405
	Ae-Ai_block-66	0.6708		Ae03g25720.1	Ae03	26434595	26435501		LOC107634150	Ai03	614229	614955
	Ae-Ai_block-66	0.8561		Ae03g25670.1	Ae03	26416152	26418861		LOC107634148	Ai03	625672	628869
	Ae-Ai_block-66	0.3498		Ae03g25660.1	Ae03	26410357	26415331		LOC107629446	Ai03	630193	634823
	Ae-Ai_block-66	0.4458		Ae03g25630.1	Ae03	26378535	26391885		LOC107629442	Ai03	671754	685540
	Ae-Ai_block-66	0.357		Ae03g25610.1	Ae03	26361170	26369387		LOC107629439	Ai03	704527	716981
	Ae-Ai_block-66	0.4595		Ae03g25590.1	Ae03	26348826	26353318		LOC107629436	Ai03	740032	743131
	Ae-Ai_block-66	0.5839		Ae03g25580.1	Ae03	26341594	26345239		LOC107629434	Ai03	759410	763831
	Ae-Ai_block-66	0.8064		Ae03g25570.1	Ae03	26334098	26336463		LOC107629433	Ai03	769280	770752
	Ae-Ai_block-66	0.5859		Ae03g25560.1	Ae03	26329349	26332867		LOC107629432	Ai03	773055	778632
	Ae-Ai_block-66	0.4908		Ae03g25490.1	Ae03	26262383	26264540		LOC107629429	Ai03	860691	862810
	Ae-Ai_block-66	0.5441		Ae03g25480.1	Ae03	26254292	26256155		LOC107629428	Ai03	880821	882714
	Ae-Ai_block-66	0.6226		Ae03g25470.1	Ae03	26249123	26249524		LOC107629427	Ai03	887350	887742
	Ae-Ai_block-66	0.5095		Ae03g25460.1	Ae03	26244765	26247454		LOC107629426	Ai03	890239	892908
	Ae-Ai_block-66	0.782		Ae03g25450.1	Ae03	26242157	26242975		LOC107629425	Ai03	896122	897042
	Ae-Ai_block-66	0.539		Ae03g25440.1	Ae03	26238456	26240370		LOC107629423	Ai03	918729	920496
	Ae-Ai_block-66	0.6147		Ae03g25430.1	Ae03	26237366	26237725		LOC107629424	Ai03	921375	921713
	Ae-Ai_block-66	0.3971		Ae03g25420.1	Ae03	26233721	26236213		LOC107629422	Ai03	923681	925984
	Ae-Ai_block-66	0.3325		Ae03g25410.1	Ae03	26226794	26232777		LOC107629421	Ai03	927864	934306
	Ae-Ai_block-66	0.5785		Ae03g25400.1	Ae03	26221514	26225141		LOC107629420	Ai03	935224	939141
	Ae-Ai_block-66	0.4936		Ae03g25390.1	Ae03	26211513	26214963		LOC107629419	Ai03	950585	953964
	Ae-Ai_block-66	0.781		Ae03g25360.1	Ae03	26190505	26191935		LOC107629415	Ai03	1002265	1003940
	Ae-Ai_block-66	0.6367		Ae03g25340.1	Ae03	26179273	26184346		LOC107629413	Ai03	1026005	1030843
	Ae-Ai_block-66	0.5453		Ae03g25320.1	Ae03	26168440	26171096		LOC107629409	Ai03	1050177	1052417
	Ae-Ai_block-66	0.9007		Ae03g25310.1	Ae03	26159853	26164168		LOC107629408	Ai03	1063879	1068284
	Ae-Ai_block-66	0.3909		Ae03g25290.1	Ae03	26147636	26153759		LOC107629407	Ai03	1070441	1075934
	Ae-Ai_block-66	0.4481		Ae03g25270.1	Ae03	26136912	26141601		LOC107632422	Ai03	1097831	1105080
	Ae-Ai_block-66	0.4709		Ae03g25210.1	Ae03	26117617	26119674		LOC107629402	Ai03	1170067	1172198
	Ae-Ai_block-68	0.8571		Ae04g15850.1	Ae04	11501644	11511364		LOC107634142	Ai03	1258443	1261018
	Ae-Ai_block-68	0.7032		Ae04g15630.1	Ae04	11256754	11257448		LOC107629395	Ai03	1401562	1402254
	Ae-Ai_block-68	0.5605		Ae04g15610.1	Ae04	11242931	11250804		LOC107629392	Ai03	1410375	1415647
	Ae-Ai_block-68	0.6362		Ae04g15600.1	Ae04	11237740	11241027		LOC107629394	Ai03	1417308	1420154
	Ae-Ai_block-68	0.4326		Ae04g15590.1	Ae04	11231808	11234420		LOC107629391	Ai03	1427460	1429618
	Ae-Ai_block-68	0.5507		Ae04g15580.1	Ae04	11228701	11231009		LOC107629390	Ai03	1430118	1432589
	Ae-Ai_block-68	0.4498		Ae04g15540.1	Ae04	11204223	11211385		LOC107629389	Ai03	1459952	1464332
	Ae-Ai_block-68	0.961		Ae04g15530.1	Ae04	11185219	11188044		LOC107629388	Ai03	1480021	1483012
	Ae-Ai_block-68	0.7105		Ae04g15490.1	Ae04	11151173	11152122		LOC107629384	Ai03	1536528	1537737
	Ae-Ai_block-68	0.4803		Ae04g15480.1	Ae04	11141099	11150208		LOC107629382	Ai03	1538352	1539311
	Ae-Ai_block-68	0.7015		Ae04g15460.1	Ae04	11124662	11130245		LOC107629381	Ai03	1540549	1547226
	Ae-Ai_block-68	1.1425		Ae04g15410.1	Ae04	11089909	11092271		LOC107629371	Ai03	1617996	1658163
	Ae-Ai_block-68	1.0843		Ae04g15340.1	Ae04	11042851	11043534		LOC107632410	Ai03	1701976	1702644
	Ae-Ai_block-68	0.4552		Ae04g15300.1	Ae04	11027460	11030020		LOC107629366	Ai03	1734348	1737357
	Ae-Ai_block-68	0.482		Ae04g15290.1	Ae04	11018591	11021742		LOC107629365	Ai03	1744194	1748404
	Ae-Ai_block-68	0.6401		Ae04g15280.1	Ae04	11015730	11017409		LOC107629364	Ai03	1757148	1759462
	Ae-Ai_block-68	0.8315		Ae04g15240.1	Ae04	10990577	10992639		LOC107629360	Ai03	1789498	1791769
	Ae-Ai_block-68	0.5926		Ae04g15230.1	Ae04	10987115	10989396		LOC107629361	Ai03	1792584	1794855
	Ae-Ai_block-68	1.011		Ae04g15220.1	Ae04	10976849	10982417		LOC107629359	Ai03	1804206	1816446
	Ae-Ai_block-68	0.5889		Ae04g15190.1	Ae04	10951935	10955314		LOC107629357	Ai03	1841194	1844608
	Ae-Ai_block-68	0.8479		Ae04g15180.1	Ae04	10946893	10948268		LOC107629356	Ai03	1853723	1855807
	Ae-Ai_block-68	0.7502		Ae04g15170.1	Ae04	10945153	10946470		LOC107629355	Ai03	1856607	1858342
	Ae-Ai_block-68	1.0387		Ae04g15150.1	Ae04	10938158	10939333		LOC107634136	Ai03	1860772	1862910
	Ae-Ai_block-68	0.6022		Ae04g15140.1	Ae04	10925513	10929142		LOC107629354	Ai03	1874771	1877774
	Ae-Ai_block-68	0.4138		Ae04g15120.1	Ae04	10896302	10901502		LOC107629353	Ai03	1895912	1900823
	Ae-Ai_block-68	0.4204		Ae04g15110.1	Ae04	10890330	10895253		LOC107629352	Ai03	1901976	1907115
	Ae-Ai_block-68	0.5371		Ae04g15100.1	Ae04	10886120	10889210		LOC107629351	Ai03	1907274	1910640
	Ae-Ai_block-68	0.4906		Ae04g15090.1	Ae04	10879263	10884039		LOC107629350	Ai03	1911698	1915767
	Ae-Ai_block-68	0.4998		Ae04g15080.1	Ae04	10865824	10873298		LOC107632400	Ai03	1925053	1933946
	Ae-Ai_block-68	0.7422		Ae04g15060.1	Ae04	10843586	10847298		LOC107629349	Ai03	1935996	1939030
	Ae-Ai_block-68	0.5128		Ae04g15050.1	Ae04	10813115	10842290		LOC107632398	Ai03	1939738	1970500
	Ae-Ai_block-68	0.9905		Ae04g15040.1	Ae04	10807581	10810962		LOC107629348	Ai03	1983746	1988554
	Ae-Ai_block-68	0.6764		Ae04g15030.1	Ae04	10805299	10806960		LOC107629347	Ai03	1989292	1991737
	Ae-Ai_block-68	0.4459		Ae04g15020.1	Ae04	10790732	10797941		LOC107629346	Ai03	1997884	2005955
	Ae-Ai_block-68	0.5097		Ae04g15010.1	Ae04	10788252	10789900		LOC107629344	Ai03	2009482	2011021
	Ae-Ai_block-69	0.8571		Ae08g22780.1	Ae08	21998487	22008194		LOC107634142	Ai03	1258443	1261018
	Ae-Ai_block-69	0.7032		Ae08g23000.1	Ae08	22252182	22252876		LOC107629395	Ai03	1401562	1402254
	Ae-Ai_block-69	0.5256		Ae08g23050.1	Ae08	22275851	22277807		LOC107629391	Ai03	1427460	1429618
	Ae-Ai_block-69	0.6439		Ae08g23060.1	Ae08	22278529	22282510		LOC107629390	Ai03	1430118	1432589
	Ae-Ai_block-69	0.4498		Ae08g23090.1	Ae08	22291089	22305345		LOC107629389	Ai03	1459952	1464332
	Ae-Ai_block-69	0.961		Ae08g23100.1	Ae08	22321517	22324342		LOC107629388	Ai03	1480021	1483012
	Ae-Ai_block-69	0.7105		Ae08g23140.1	Ae08	22357399	22358348		LOC107629384	Ai03	1536528	1537737
	Ae-Ai_block-69	0.4803		Ae08g23150.1	Ae08	22359313	22366558		LOC107629382	Ai03	1538352	1539311
	Ae-Ai_block-69	0.6558		Ae08g23190.1	Ae08	22379026	22384822		LOC107629381	Ai03	1540549	1547226
	Ae-Ai_block-69	1.317		Ae08g23240.1	Ae08	22417166	22419526		LOC107629371	Ai03	1617996	1658163
	Ae-Ai_block-69	0.4552		Ae08g23330.1	Ae08	22479311	22481870		LOC107629366	Ai03	1734348	1737357
	Ae-Ai_block-69	0.6014		Ae08g23340.1	Ae08	22487594	22490733		LOC107629365	Ai03	1744194	1748404
	Ae-Ai_block-69	0.6401		Ae08g23350.1	Ae08	22491925	22493604		LOC107629364	Ai03	1757148	1759462
	Ae-Ai_block-69	0.8315		Ae08g23390.1	Ae08	22516677	22518737		LOC107629360	Ai03	1789498	1791769
	Ae-Ai_block-69	0.5926		Ae08g23400.1	Ae08	22519914	22522196		LOC107629361	Ai03	1792584	1794855
	Ae-Ai_block-69	0.5889		Ae08g23440.1	Ae08	22553957	22557334		LOC107629357	Ai03	1841194	1844608
	Ae-Ai_block-69	0.9338		Ae08g23450.1	Ae08	22561003	22562376		LOC107629356	Ai03	1853723	1855807
	Ae-Ai_block-69	0.7502		Ae08g23460.1	Ae08	22562799	22564116		LOC107629355	Ai03	1856607	1858342
	Ae-Ai_block-69	1.0387		Ae08g23470.1	Ae08	22569934	22571109		LOC107634136	Ai03	1860772	1862910
	Ae-Ai_block-69	0.6079		Ae08g23480.1	Ae08	22580225	22583750		LOC107629354	Ai03	1874771	1877774
	Ae-Ai_block-69	0.4138		Ae08g23520.1	Ae08	22607686	22612886		LOC107629353	Ai03	1895912	1900823
	Ae-Ai_block-69	0.4996		Ae08g23530.1	Ae08	22613935	22618853		LOC107629352	Ai03	1901976	1907115
	Ae-Ai_block-69	0.5371		Ae08g23540.1	Ae08	22619971	22623055		LOC107629351	Ai03	1907274	1910640
	Ae-Ai_block-69	0.5549		Ae08g23550.1	Ae08	22627306	22629835		LOC107629350	Ai03	1911698	1915767
	Ae-Ai_block-69	0.5722		Ae08g23590.1	Ae08	22662833	22665437		LOC107629349	Ai03	1935996	1939030
	Ae-Ai_block-69	0.6028		Ae08g23600.1	Ae08	22666734	22695866		LOC107632398	Ai03	1939738	1970500
	Ae-Ai_block-69	0.7667		Ae08g23630.1	Ae08	22702012	22703670		LOC107629347	Ai03	1989292	1991737
	Ae-Ai_block-69	0.5175		Ae08g23640.1	Ae08	22711022	22718223		LOC107629346	Ai03	1997884	2005955
	Ae-Ai_block-69	0.3932		Ae08g23650.1	Ae08	22719054	22721097		LOC107629344	Ai03	2009482	2011021
	Ae-Ai_block-70	0.3676		Ae04g28100.1	Ae04	27951469	27965503		LOC107629341	Ai03	2041998	2046451
	Ae-Ai_block-70	0.3699		Ae04g28130.1	Ae04	27968919	27970595		LOC107629342	Ai03	2047170	2049085
	Ae-Ai_block-70	0.4038		Ae04g28320.1	Ae04	28073050	28086131		LOC107629340	Ai03	2062696	2070486
	Ae-Ai_block-70	0.6066		Ae04g28370.1	Ae04	28150112	28151133		LOC107629338	Ai03	2121323	2121983
	Ae-Ai_block-70	0.9892		Ae04g28400.1	Ae04	28174531	28175079		LOC107634132	Ai03	2141628	2142716
	Ae-Ai_block-70	0.4687		Ae04g28410.1	Ae04	28181983	28184225		LOC107629336	Ai03	2151455	2153434
	Ae-Ai_block-70	0.2925		Ae04g28440.1	Ae04	28199592	28203075		LOC107629335	Ai03	2156301	2158967
	Ae-Ai_block-70	0.618		Ae04g28450.1	Ae04	28204299	28206057		LOC107629334	Ai03	2161722	2163073
	Ae-Ai_block-70	0.9928		Ae04g28610.1	Ae04	28366168	28367397		LOC107629333	Ai03	2166888	2168183
	Ae-Ai_block-70	0.3888		Ae04g28600.1	Ae04	28355949	28358919		LOC107629332	Ai03	2171621	2173637
	Ae-Ai_block-70	0.5048		Ae04g28590.1	Ae04	28352276	28355021		LOC107632395	Ai03	2174352	2176277
	Ae-Ai_block-70	0.939		Ae04g28580.1	Ae04	28347267	28347767		LOC107634131	Ai03	2177013	2177480
	Ae-Ai_block-70	1.0755		Ae04g28570.1	Ae04	28337335	28338612		LOC107629331	Ai03	2185700	2187013
	Ae-Ai_block-70	0.8769		Ae04g28560.1	Ae04	28318548	28336138		LOC107629330	Ai03	2187830	2191686
	Ae-Ai_block-70	0.9405		Ae04g28530.1	Ae04	28256095	28266798		LOC107632392	Ai03	2236978	2240025
	Ae-Ai_block-70	0.6468		Ae04g28520.1	Ae04	28247806	28249065		LOC107629328	Ai03	2244208	2245467
	Ae-Ai_block-70	0.2843		Ae04g28500.1	Ae04	28229742	28240946		LOC107629327	Ai03	2250051	2253664
	Ae-Ai_block-70	1.1978		Ae04g28490.1	Ae04	28223999	28227283		LOC107629325	Ai03	2269488	2271921
	Ae-Ai_block-70	0.4797		Ae04g28470.1	Ae04	28214923	28215390		LOC107629324	Ai03	2274006	2274470
	Ae-Ai_block-70	0.6845		Ae04g28460.1	Ae04	28209368	28211739		LOC107629322	Ai03	2275027	2276349
	Ae-Ai_block-70	1.2604		Ae04g28570.1	Ae04	28337335	28338612		LOC107629323	Ai03	2279396	2280580
	Ae-Ai_block-70	0.4631		Ae04g28620.1	Ae04	28368634	28373305		LOC107629321	Ai03	2281965	2285357
	Ae-Ai_block-70	0.6346		Ae04g28630.1	Ae04	28375953	28383186		LOC107632391	Ai03	2286575	2290067
	Ae-Ai_block-70	0.8626		Ae04g28650.1	Ae04	28414711	28425855		LOC107629319	Ai03	2302445	2305844
	Ae-Ai_block-70	0.3757		Ae04g28740.1	Ae04	28539590	28562236		LOC107629315	Ai03	2361982	2383486
	Ae-Ai_block-70	0.5381		Ae04g28760.1	Ae04	28567897	28570662		LOC107629314	Ai03	2383804	2385999
	Ae-Ai_block-70	0.3776		Ae04g28770.1	Ae04	28572046	28576577		LOC107629313	Ai03	2387023	2391225
	Ae-Ai_block-70	0.6324		Ae04g28780.1	Ae04	28582376	28582731		LOC107634129	Ai03	2398420	2399495
	Ae-Ai_block-70	0.4034		Ae04g28790.1	Ae04	28586148	28588608		LOC107629312	Ai03	2401631	2403142
	Ae-Ai_block-70	0.4081		Ae04g28840.1	Ae04	28646830	28650958		LOC107629308	Ai03	2404919	2408231
	Ae-Ai_block-70	0.5824		Ae04g28850.1	Ae04	28650959	28658688		LOC107629311	Ai03	2411623	2412395
	Ae-Ai_block-70	0.456		Ae04g28860.1	Ae04	28661280	28662047		LOC107629309	Ai03	2413515	2414397
	Ae-Ai_block-70	0.77		Ae04g28870.1	Ae04	28672093	28673025		LOC107629307	Ai03	2418116	2419214
	Ae-Ai_block-70	0.4269		Ae04g28880.1	Ae04	28686349	28690704		LOC107629306	Ai03	2429303	2432100
	Ae-Ai_block-70	0.424		Ae04g28900.1	Ae04	28702839	28709160		LOC107629305	Ai03	2435628	2440729
	Ae-Ai_block-70	0.7999		Ae04g28910.1	Ae04	28715223	28716506		LOC107629304	Ai03	2442319	2443605
	Ae-Ai_block-70	0.7884		Ae04g28920.1	Ae04	28741167	28742400		LOC107629303	Ai03	2466067	2466761
	Ae-Ai_block-70	1.1623		Ae04g28930.1	Ae04	28745421	28747949		LOC107629301	Ai03	2475608	2477340
	Ae-Ai_block-70	0.8677		Ae04g28940.1	Ae04	28751187	28753159		LOC107629300	Ai03	2479772	2481054
	Ae-Ai_block-70	0.6761		Ae04g28950.1	Ae04	28756030	28763461		LOC107629299	Ai03	2483142	2486274
	Ae-Ai_block-70	0.4779		Ae04g29040.1	Ae04	28837552	28845548		LOC107629294	Ai03	2550183	2557891
	Ae-Ai_block-70	0.3315		Ae04g29050.1	Ae04	28847076	28859745		LOC107629295	Ai03	2558874	2566941
	Ae-Ai_block-70	0.4523		Ae04g29060.1	Ae04	28862282	28865283		LOC107629293	Ai03	2572265	2574978
	Ae-Ai_block-70	0.5158		Ae04g29070.1	Ae04	28870141	28872947		LOC107629292	Ai03	2578530	2581086
	Ae-Ai_block-70	0.5948		Ae04g29090.1	Ae04	28895146	28898545		LOC107629291	Ai03	2607674	2609356
	Ae-Ai_block-70	0.6737		Ae04g29100.1	Ae04	28899833	28902405		LOC107634126	Ai03	2610658	2612046
	Ae-Ai_block-70	0.4114		Ae04g29110.1	Ae04	28913395	28918231		LOC107629290	Ai03	2616072	2619397
	Ae-Ai_block-70	1.0478		Ae04g29120.1	Ae04	28922980	28928608		LOC107629289	Ai03	2620563	2625846
	Ae-Ai_block-70	0.3866		Ae04g29150.1	Ae04	28965100	28972738		LOC107629288	Ai03	2630678	2637795
	Ae-Ai_block-70	0.3686		Ae04g29160.1	Ae04	28976118	28991671		LOC107629287	Ai03	2641419	2653303
	Ae-Ai_block-70	0.5303		Ae04g29250.1	Ae04	29062605	29063650		LOC107629282	Ai03	2714352	2715022
	Ae-Ai_block-70	0.327		Ae04g29260.1	Ae04	29066073	29066845		LOC107634123	Ai03	2716972	2717467
	Ae-Ai_block-70	0.5858		Ae04g29270.1	Ae04	29069869	29073438		LOC107629280	Ai03	2719325	2722269
	Ae-Ai_block-70	1.4595		Ae04g29280.1	Ae04	29074736	29075149		LOC107629281	Ai03	2722540	2722959
	Ae-Ai_block-70	0.6572		Ae04g29300.1	Ae04	29081353	29083633		LOC107629279	Ai03	2729467	2731428
	Ae-Ai_block-70	1.2566		Ae04g29310.1	Ae04	29092315	29093430		LOC107629278	Ai03	2737414	2738448
	Ae-Ai_block-70	0.3355		Ae04g29320.1	Ae04	29110053	29114551		LOC107629277	Ai03	2757975	2760262
	Ae-Ai_block-70	0.5893		Ae04g29340.1	Ae04	29129351	29132032		LOC107629276	Ai03	2766112	2767929
	Ae-Ai_block-70	0.4589		Ae04g29350.1	Ae04	29139147	29140763		LOC107629274	Ai03	2772269	2774935
	Ae-Ai_block-70	0.4279		Ae04g29360.1	Ae04	29148374	29154613		LOC107629273	Ai03	2781195	2787595
	Ae-Ai_block-70	0.5029		Ae04g29370.1	Ae04	29158076	29159094		LOC107629272	Ai03	2789967	2791368
	Ae-Ai_block-70	0.6151		Ae04g29400.1	Ae04	29211072	29213924		LOC107629268	Ai03	2828886	2830270
	Ae-Ai_block-70	0.5355		Ae04g29410.1	Ae04	29220601	29222815		LOC107629265	Ai03	2836137	2837729
	Ae-Ai_block-70	0.5859		Ae04g29420.1	Ae04	29236127	29238648		LOC107629267	Ai03	2843751	2845187
	Ae-Ai_block-70	0.4815		Ae04g29480.1	Ae04	29282380	29285984		LOC107629264	Ai03	2862835	2865558
	Ae-Ai_block-70	1.2546		Ae04g29490.1	Ae04	29307191	29309053		LOC107629261	Ai03	2875570	2876856
	Ae-Ai_block-70	0.3773		Ae04g29510.1	Ae04	29319238	29322736		LOC107629262	Ai03	2880957	2882654
	Ae-Ai_block-70	0.5569		Ae04g29520.1	Ae04	29326002	29330109		LOC107629260	Ai03	2884565	2887346
	Ae-Ai_block-70	0.9288		Ae04g29570.1	Ae04	29359605	29360087		LOC107632377	Ai03	2917009	2917386
	Ae-Ai_block-70	0.3123		Ae04g29580.1	Ae04	29366423	29373060		LOC107629256	Ai03	2919658	2923598
	Ae-Ai_block-70	0.7019		Ae04g29590.1	Ae04	29384304	29388785		LOC107629255	Ai03	2926339	2928834
	Ae-Ai_block-70	0.4848		Ae04g29610.1	Ae04	29399260	29403884		LOC107629252	Ai03	2967003	2970394
	Ae-Ai_block-70	0.4333		Ae04g29630.1	Ae04	29419959	29421995		LOC107629248	Ai03	2985212	2986295
	Ae-Ai_block-70	0.5984		Ae04g29660.1	Ae04	29470329	29474764		LOC107629246	Ai03	3018909	3022493
	Ae-Ai_block-70	0.5054		Ae04g29670.1	Ae04	29484712	29487934		LOC107629245	Ai03	3039920	3042754
	Ae-Ai_block-70	0.5903		Ae04g29710.1	Ae04	29503820	29511781		LOC107632372	Ai03	3048228	3054222
	Ae-Ai_block-70	0.2653		Ae04g29720.1	Ae04	29512372	29515750		LOC107629244	Ai03	3054860	3057725
	Ae-Ai_block-70	0.609		Ae04g29730.1	Ae04	29519872	29526594		LOC107629242	Ai03	3060737	3068693
	Ae-Ai_block-70	0.6324		Ae04g29760.1	Ae04	29558521	29562070		LOC107634119	Ai03	3136349	3141546
	Ae-Ai_block-70	0.9243		Ae04g29770.1	Ae04	29564543	29566210		LOC107632369	Ai03	3150250	3154937
	Ae-Ai_block-70	0.8276		Ae04g29780.1	Ae04	29567521	29578495		LOC107629238	Ai03	3158516	3167309
	Ae-Ai_block-70	0.6161		Ae04g29800.1	Ae04	29598304	29603717		LOC107629237	Ai03	3189269	3194321
	Ae-Ai_block-70	0.4965		Ae04g29850.1	Ae04	29636830	29640531		LOC107629236	Ai03	3198803	3202326
	Ae-Ai_block-70	0.5305		Ae04g29920.1	Ae04	29699123	29703910		LOC107629234	Ai03	3214678	3218378
	Ae-Ai_block-70	0.3742		Ae04g29950.1	Ae04	29752432	29758900		LOC107634115	Ai03	3271338	3274289
	Ae-Ai_block-70	0.669		Ae04g29960.1	Ae04	29763930	29767435		LOC107632367	Ai03	3276725	3280022
	Ae-Ai_block-70	0.7888		Ae04g29970.1	Ae04	29770839	29783238		LOC107629228	Ai03	3302987	3305893
	Ae-Ai_block-70	0.5749		Ae04g29980.1	Ae04	29798323	29801519		LOC107629227	Ai03	3320982	3323666
	Ae-Ai_block-70	0.4451		Ae04g29990.1	Ae04	29811817	29820973		LOC107629226	Ai03	3330895	3339191
	Ae-Ai_block-70	0.5469		Ae04g30000.1	Ae04	29828327	29831215		LOC107629224	Ai03	3358862	3360993
	Ae-Ai_block-70	0.385		Ae04g30010.1	Ae04	29834619	29840249		LOC107629223	Ai03	3362326	3367732
	Ae-Ai_block-70	0.4759		Ae04g30020.1	Ae04	29858119	29862069		LOC107629222	Ai03	3386718	3389231
	Ae-Ai_block-70	0.324		Ae04g30030.1	Ae04	29868078	29872949		LOC107629218	Ai03	3401831	3405879
	Ae-Ai_block-70	0.6354		Ae04g30070.1	Ae04	29894936	29896874		LOC107629212	Ai03	3415940	3417757
	Ae-Ai_block-70	0.5292		Ae04g30090.1	Ae04	29905040	29905453		LOC107629215	Ai03	3445500	3445919
	Ae-Ai_block-70	0.4571		Ae04g30110.1	Ae04	29908706	29912088		LOC107629211	Ai03	3449063	3452696
	Ae-Ai_block-70	0.7916		Ae04g30120.1	Ae04	29913698	29914204		LOC107629214	Ai03	3460208	3460444
	Ae-Ai_block-70	0.4871		Ae04g30130.1	Ae04	29917754	29923318		LOC107629209	Ai03	3464583	3469320
	Ae-Ai_block-70	0.5696		Ae04g30140.1	Ae04	29929048	29933362		LOC107629208	Ai03	3473024	3476441
	Ae-Ai_block-70	0.4614		Ae04g30150.1	Ae04	29943068	29948492		LOC107629207	Ai03	3485687	3490133
	Ae-Ai_block-70	0.5188		Ae04g30170.1	Ae04	29960481	29961671		LOC107629206	Ai03	3492470	3493660
	Ae-Ai_block-70	0.7281		Ae04g30190.1	Ae04	29976213	29977934		LOC107629203	Ai03	3513045	3514552
	Ae-Ai_block-70	0.63		Ae04g30200.1	Ae04	29979245	29987580		LOC107632362	Ai03	3514954	3519819
	Ae-Ai_block-70	0.5635		Ae04g30210.1	Ae04	29993140	29995047		LOC107629202	Ai03	3532753	3535240
	Ae-Ai_block-70	1.2281		Ae04g30270.1	Ae04	30026686	30030476		LOC107629194	Ai03	3564778	3567394
	Ae-Ai_block-70	0.5473		Ae04g30300.1	Ae04	30062734	30069133		LOC107629191	Ai03	3607403	3611646
	Ae-Ai_block-70	0.4117		Ae04g30310.1	Ae04	30069813	30075118		LOC107629192	Ai03	3612112	3616228
	Ae-Ai_block-70	0.4149		Ae04g30320.1	Ae04	30079624	30083175		LOC107629190	Ai03	3616702	3620306
	Ae-Ai_block-70	0.6045		Ae04g30360.1	Ae04	30119810	30121491		LOC107629184	Ai03	3691684	3693086
	Ae-Ai_block-70	0.8457		Ae04g30380.1	Ae04	30128496	30131596		LOC107629181	Ai03	3700886	3703762
	Ae-Ai_block-70	0.4375		Ae04g30400.1	Ae04	30149350	30153611		LOC107629180	Ai03	3728202	3730944
	Ae-Ai_block-70	0.9711		Ae04g30420.1	Ae04	30170392	30172405		LOC107629178	Ai03	3750541	3752307
	Ae-Ai_block-70	1.2579		Ae04g30430.1	Ae04	30186919	30193654		LOC107629175	Ai03	3777838	3783758
	Ae-Ai_block-70	0.7648		Ae04g30440.1	Ae04	30201494	30206193		LOC107629174	Ai03	3789184	3794330
	Ae-Ai_block-70	0.9266		Ae04g30450.1	Ae04	30212989	30214547		LOC107629173	Ai03	3799220	3800303
	Ae-Ai_block-70	0.4498		Ae04g30460.1	Ae04	30233422	30236630		LOC107629172	Ai03	3825263	3827819
	Ae-Ai_block-70	0.6082		Ae04g30470.1	Ae04	30237644	30238381		LOC107629171	Ai03	3829179	3829874
	Ae-Ai_block-70	0.3604		Ae04g30480.1	Ae04	30241421	30249225		LOC107629167	Ai03	3856432	3864042
	Ae-Ai_block-70	0.6477		Ae04g30520.1	Ae04	30271650	30273665		LOC107629166	Ai03	3879695	3881661
	Ae-Ai_block-70	0.498		Ae04g30560.1	Ae04	30297740	30303253		LOC107629165	Ai03	3920130	3925714
	Ae-Ai_block-70	0.4413		Ae04g30570.1	Ae04	30325944	30329189		LOC107629164	Ai03	3936645	3939753
	Ae-Ai_block-70	0.5183		Ae04g30580.1	Ae04	30352913	30356222		LOC107629163	Ai03	3959150	3961838
	Ae-Ai_block-70	0.3316		Ae04g30630.1	Ae04	30398331	30405687		LOC107629161	Ai03	3986157	3992544
	Ae-Ai_block-70	0.4412		Ae04g30650.1	Ae04	30424549	30425430		LOC110269894	Ai03	4002504	4003343
	Ae-Ai_block-70	0.6421		Ae04g30660.1	Ae04	30425817	30428000		LOC107629160	Ai03	4003708	4005858
	Ae-Ai_block-70	0.7727		Ae04g30670.1	Ae04	30432489	30444542		LOC107629156	Ai03	4015589	4025211
	Ae-Ai_block-70	0.8821		Ae04g30680.1	Ae04	30448101	30450532		LOC107629157	Ai03	4027465	4029401
	Ae-Ai_block-70	0.4688		Ae04g30700.1	Ae04	30468374	30494668		LOC107629159	Ai03	4030505	4042641
	Ae-Ai_block-70	0.3913		Ae04g30710.1	Ae04	30495715	30502425		LOC107629155	Ai03	4045289	4051643
	Ae-Ai_block-70	1.2553		Ae04g30750.1	Ae04	30532267	30534568		LOC107632357	Ai03	4092461	4094679
	Ae-Ai_block-70	0.8299		Ae04g30770.1	Ae04	30545559	30548941		LOC107629154	Ai03	4104014	4106518
	Ae-Ai_block-70	0.4211		Ae04g30780.1	Ae04	30553407	30558314		LOC107629153	Ai03	4120840	4125218
	Ae-Ai_block-70	0.3533		Ae04g30790.1	Ae04	30559961	30566622		LOC107629152	Ai03	4126167	4132054
	Ae-Ai_block-70	0.6176		Ae04g30800.1	Ae04	30567660	30570678		LOC107629150	Ai03	4133257	4135468
	Ae-Ai_block-70	1.2345		Ae04g30820.1	Ae04	30593723	30595758		LOC107629148	Ai03	4164235	4165903
	Ae-Ai_block-70	0.8206		Ae04g30840.1	Ae04	30610617	30612503		LOC107629147	Ai03	4220342	4222279
	Ae-Ai_block-70	0.6244		Ae04g30850.1	Ae04	30627214	30628929		LOC107629146	Ai03	4232479	4234220
	Ae-Ai_block-70	0.6554		Ae04g30880.1	Ae04	30642095	30645147		LOC107629144	Ai03	4267105	4268037
	Ae-Ai_block-70	0.4332		Ae04g30910.1	Ae04	30667542	30670624		LOC107632351	Ai03	4268304	4278816
	Ae-Ai_block-70	0.418		Ae04g30930.1	Ae04	30678333	30691032		LOC107629141	Ai03	4286831	4293310
	Ae-Ai_block-70	0.7853		Ae04g30940.1	Ae04	30693118	30694469		LOC107629140	Ai03	4295227	4296829
	Ae-Ai_block-70	0.7707		Ae04g30960.1	Ae04	30696543	30699071		LOC107634111	Ai03	4298492	4300309
	Ae-Ai_block-70	0.4365		Ae04g30980.1	Ae04	30715809	30717340		LOC107629136	Ai03	4308964	4337445
	Ae-Ai_block-70	1.1833		Ae04g30990.1	Ae04	30719021	30725492		LOC107629135	Ai03	4310646	4340743
	Ae-Ai_block-70	0.6442		Ae04g31010.1	Ae04	30745018	30748682		LOC107629132	Ai03	4369862	4373342
	Ae-Ai_block-70	0.5216		Ae04g31020.1	Ae04	30754125	30758128		LOC107629131	Ai03	4376098	4385556
	Ae-Ai_block-70	0.4781		Ae04g31040.1	Ae04	30759606	30761734		LOC107629129	Ai03	4392035	4394484
	Ae-Ai_block-70	0.3267		Ae04g31050.1	Ae04	30762681	30765329		LOC107632348	Ai03	4395474	4398561
	Ae-Ai_block-70	0.5152		Ae04g31160.1	Ae04	30833377	30837513		LOC107629121	Ai03	4453649	4457899
	Ae-Ai_block-70	0.8435		Ae04g31180.1	Ae04	30844394	30853916		LOC107629119	Ai03	4479644	4482894
	Ae-Ai_block-70	0.7529		Ae04g31200.1	Ae04	30863524	30864118		LOC107634109	Ai03	4508706	4509348
	Ae-Ai_block-70	0.4704		Ae04g31210.1	Ae04	30865156	30867987		LOC107629117	Ai03	4510268	4513206
	Ae-Ai_block-70	0.834		Ae04g31240.1	Ae04	30887649	30890167		LOC107629112	Ai03	4532511	4535076
	Ae-Ai_block-70	1.1863		Ae04g31260.1	Ae04	30907789	30908739		LOC107629111	Ai03	4548651	4549601
	Ae-Ai_block-70	1.0059		Ae04g31270.1	Ae04	30926066	30927391		LOC107629110	Ai03	4563124	4564418
	Ae-Ai_block-70	0.6577		Ae04g31280.1	Ae04	30936281	30939835		LOC107629109	Ai03	4567651	4571659
	Ae-Ai_block-70	0.5186		Ae04g31290.1	Ae04	30946846	30949563		LOC107629108	Ai03	4578716	4581375
	Ae-Ai_block-70	0.4818		Ae04g31340.1	Ae04	30973712	30975185		LOC107629105	Ai03	4611906	4613477
	Ae-Ai_block-70	0.6966		Ae04g31350.1	Ae04	30979599	30982772		LOC107629103	Ai03	4632495	4635132
	Ae-Ai_block-70	0.8083		Ae04g31360.1	Ae04	30993476	30996321		LOC107629102	Ai03	4648574	4651139
	Ae-Ai_block-70	0.6561		Ae04g31370.1	Ae04	30997494	30998561		LOC107629101	Ai03	4653262	4653946
	Ae-Ai_block-70	0.9772		Ae04g31410.1	Ae04	31024374	31026323		LOC107632344	Ai03	4677729	4679927
	Ae-Ai_block-70	0.7342		Ae04g31420.1	Ae04	31030151	31033436		LOC107629097	Ai03	4684654	4686536
	Ae-Ai_block-70	0.5184		Ae04g31450.1	Ae04	31050448	31052608		LOC107629094	Ai03	4716363	4718269
	Ae-Ai_block-70	0.3533		Ae04g31460.1	Ae04	31054036	31057773		LOC107629093	Ai03	4719088	4722428
	Ae-Ai_block-70	0.4039		Ae04g31470.1	Ae04	31064645	31068625		LOC107629092	Ai03	4726284	4729643
	Ae-Ai_block-70	0.521		Ae04g31480.1	Ae04	31071805	31074171		LOC107629091	Ai03	4733928	4736244
	Ae-Ai_block-70	1.2146		Ae04g31520.1	Ae04	31096970	31099331		LOC107629087	Ai03	4769424	4771562
	Ae-Ai_block-70	0.814		Ae04g31540.1	Ae04	31104448	31107287		LOC107632343	Ai03	4771943	4780278
	Ae-Ai_block-70	0.7359		Ae04g31580.1	Ae04	31137254	31138330		LOC107629080	Ai03	4862874	4863920
	Ae-Ai_block-70	1.1155		Ae04g31590.1	Ae04	31145205	31146107		LOC107629079	Ai03	4882654	4883499
	Ae-Ai_block-70	0.6513		Ae04g31610.1	Ae04	31150900	31152819		LOC107632335	Ai03	4894579	4896137
	Ae-Ai_block-70	0.4993		Ae04g31650.1	Ae04	31167011	31172252		LOC107629074	Ai03	4906473	4911382
	Ae-Ai_block-70	0.4961		Ae04g31660.1	Ae04	31174018	31176476		LOC107629072	Ai03	4919431	4921675
	Ae-Ai_block-72	0.9237		Ae10g19930.1	Ae10	21161856	21166144		LOC107629299	Ai03	2483142	2486274
	Ae-Ai_block-72	0.5885		Ae10g19770.1	Ae10	21051366	21060134		LOC107629295	Ai03	2558874	2566941
	Ae-Ai_block-72	0.9456		Ae10g19750.1	Ae10	21037369	21040019		LOC107629292	Ai03	2578530	2581086
	Ae-Ai_block-72	0.6217		Ae10g19740.1	Ae10	21032417	21034355		LOC107629291	Ai03	2607674	2609356
	Ae-Ai_block-72	0.6908		Ae10g19700.1	Ae10	21010997	21014479		LOC107629290	Ai03	2616072	2619397
	Ae-Ai_block-72	0.6053		Ae10g19660.1	Ae10	20973328	20980390		LOC107629288	Ai03	2630678	2637795
	Ae-Ai_block-72	0.5918		Ae10g19650.1	Ae10	20961904	20971202		LOC107629287	Ai03	2641419	2653303
	Ae-Ai_block-72	1.0488		Ae10g19590.1	Ae10	20925410	20931564		LOC107629283	Ai03	2708137	2713329
	Ae-Ai_block-72	0.9898		Ae10g19580.1	Ae10	20923378	20924101		LOC107629282	Ai03	2714352	2715022
	Ae-Ai_block-72	0.6787		Ae10g19540.1	Ae10	20895949	20897609		LOC107629277	Ai03	2757975	2760262
	Ae-Ai_block-72	0.624		Ae10g19510.1	Ae10	20876661	20884039		LOC107629274	Ai03	2772269	2774935
	Ae-Ai_block-72	0.718		Ae10g19500.1	Ae10	20872981	20873860		LOC107629272	Ai03	2789967	2791368
	Ae-Ai_block-72	0.7224		Ae10g19470.1	Ae10	20850716	20852418		LOC107629265	Ai03	2836137	2837729
	Ae-Ai_block-72	0.7383		Ae10g19420.1	Ae10	20805575	20808641		LOC107629257	Ai03	2912409	2916098
	Ae-Ai_block-72	0.9785		Ae10g19410.1	Ae10	20803328	20803819		LOC107632377	Ai03	2917009	2917386
	Ae-Ai_block-72	0.7542		Ae10g19400.1	Ae10	20794634	20798143		LOC107629252	Ai03	2967003	2970394
	Ae-Ai_block-72	0.6492		Ae10g19380.1	Ae10	20782925	20787013		LOC107629251	Ai03	2977965	2982215
	Ae-Ai_block-72	0.7399		Ae10g19340.1	Ae10	20753439	20757202		LOC107629246	Ai03	3018909	3022493
	Ae-Ai_block-72	0.88		Ae10g19250.1	Ae10	20690154	20693815		LOC107629237	Ai03	3189269	3194321
	Ae-Ai_block-72	0.7041		Ae10g19240.1	Ae10	20684478	20687558		LOC107629236	Ai03	3198803	3202326
	Ae-Ai_block-72	0.8216		Ae10g19230.1	Ae10	20678794	20681545		LOC107629234	Ai03	3214678	3218378
	Ae-Ai_block-72	0.6104		Ae10g19200.1	Ae10	20649604	20652952		LOC107634115	Ai03	3271338	3274289
	Ae-Ai_block-72	0.9173		Ae10g19190.1	Ae10	20645221	20647225		LOC107632367	Ai03	3276725	3280022
	Ae-Ai_block-72	0.6269		Ae10g19180.1	Ae10	20633148	20639025		LOC107629230	Ai03	3285673	3291392
	Ae-Ai_block-72	1.0176		Ae10g19170.1	Ae10	20627432	20630731		LOC107629228	Ai03	3302987	3305893
	Ae-Ai_block-72	0.7557		Ae10g19160.1	Ae10	20616539	20619154		LOC107629227	Ai03	3320982	3323666
	Ae-Ai_block-72	0.6605		Ae10g19150.1	Ae10	20601870	20608826		LOC107629226	Ai03	3330895	3339191
	Ae-Ai_block-72	0.5613		Ae10g19140.1	Ae10	20591376	20596487		LOC107629223	Ai03	3362326	3367732
	Ae-Ai_block-72	0.7471		Ae10g19130.1	Ae10	20578445	20581559		LOC107629222	Ai03	3386718	3389231
	Ae-Ai_block-72	0.7668		Ae10g19120.1	Ae10	20569261	20575675		LOC107629218	Ai03	3401831	3405879
	Ae-Ai_block-72	0.8865		Ae10g19100.1	Ae10	20556318	20557476		LOC107629212	Ai03	3415940	3417757
	Ae-Ai_block-72	0.5722		Ae10g19080.1	Ae10	20541178	20544455		LOC107629211	Ai03	3449063	3452696
	Ae-Ai_block-72	0.6437		Ae10g19060.1	Ae10	20533216	20537585		LOC107629209	Ai03	3464583	3469320
	Ae-Ai_block-72	0.7679		Ae10g19040.1	Ae10	20523988	20526867		LOC107629208	Ai03	3473024	3476441
	Ae-Ai_block-72	0.8664		Ae10g19030.1	Ae10	20517145	20519184		LOC107629206	Ai03	3492470	3493660
	Ae-Ai_block-72	0.6887		Ae10g18900.1	Ae10	20433685	20438169		LOC107629191	Ai03	3607403	3611646
	Ae-Ai_block-72	1.3536		Ae10g18820.1	Ae10	20359524	20361438		LOC107629178	Ai03	3750541	3752307
	Ae-Ai_block-72	1.4521		Ae10g18800.1	Ae10	20345629	20349502		LOC107629175	Ai03	3777838	3783758
	Ae-Ai_block-72	1.2376		Ae10g18790.1	Ae10	20338746	20341220		LOC107629174	Ai03	3789184	3794330
	Ae-Ai_block-72	1.4097		Ae10g18780.1	Ae10	20334730	20336449		LOC107629173	Ai03	3799220	3800303
	Ae-Ai_block-72	0.4702		Ae10g18760.1	Ae10	20317286	20324628		LOC107629167	Ai03	3856432	3864042
	Ae-Ai_block-72	0.7695		Ae10g18740.1	Ae10	20295386	20300963		LOC107629165	Ai03	3920130	3925714
	Ae-Ai_block-72	0.6536		Ae10g18730.1	Ae10	20286831	20290303		LOC107629164	Ai03	3936645	3939753
	Ae-Ai_block-72	1.2713		Ae10g18660.1	Ae10	20232763	20235287		LOC107629160	Ai03	4003708	4005858
	Ae-Ai_block-72	1.1371		Ae10g18650.1	Ae10	20221681	20227862		LOC107629156	Ai03	4015589	4025211
	Ae-Ai_block-72	0.5589		Ae10g18630.1	Ae10	20208402	20213897		LOC107629155	Ai03	4045289	4051643
	Ae-Ai_block-72	0.6279		Ae10g18550.1	Ae10	20167090	20171408		LOC107629153	Ai03	4120840	4125218
	Ae-Ai_block-72	1.151		Ae10g18530.1	Ae10	20160088	20162287		LOC107629150	Ai03	4133257	4135468
	Ae-Ai_block-72	1.2663		Ae10g18500.1	Ae10	20140026	20142794		LOC107629147	Ai03	4220342	4222279
	Ae-Ai_block-72	0.5914		Ae10g18490.1	Ae10	20135193	20136677		LOC107629146	Ai03	4232479	4234220
	Ae-Ai_block-72	0.8816		Ae10g18480.1	Ae10	20131970	20133050		LOC107629145	Ai03	4235662	4237053
	Ae-Ai_block-72	0.635		Ae10g18460.1	Ae10	20111023	20117628		LOC107629141	Ai03	4286831	4293310
	Ae-Ai_block-72	0.4962		Ae10g18410.1	Ae10	20080996	20081981		LOC107629136	Ai03	4308964	4337445
	Ae-Ai_block-72	1.0727		Ae10g18390.1	Ae10	20068404	20070403		LOC107629131	Ai03	4376098	4385556
	Ae-Ai_block-72	0.5408		Ae10g18360.1	Ae10	20058591	20060905		LOC107632348	Ai03	4395474	4398561
	Ae-Ai_block-72	1.3043		Ae10g18350.1	Ae10	20054841	20055389		LOC107629123	Ai03	4438998	4439631
	Ae-Ai_block-72	1.0911		Ae10g18320.1	Ae10	20039626	20046005		LOC107629121	Ai03	4453649	4457899
	Ae-Ai_block-72	1.124		Ae10g18290.1	Ae10	20027247	20029876		LOC107629119	Ai03	4479644	4482894
	Ae-Ai_block-72	0.7659		Ae10g18270.1	Ae10	20017024	20019072		LOC107629117	Ai03	4510268	4513206
	Ae-Ai_block-72	1.0243		Ae10g18230.1	Ae10	20002569	20003432		LOC107629111	Ai03	4548651	4549601
	Ae-Ai_block-72	1.3813		Ae10g18220.1	Ae10	19994250	19995366		LOC107629110	Ai03	4563124	4564418
	Ae-Ai_block-72	0.7852		Ae10g18210.1	Ae10	19986958	19990805		LOC107629109	Ai03	4567651	4571659
	Ae-Ai_block-72	0.6602		Ae10g18200.1	Ae10	19979173	19983885		LOC107629108	Ai03	4578716	4581375
	Ae-Ai_block-72	0.7867		Ae10g18170.1	Ae10	19961736	19962957		LOC107629105	Ai03	4611906	4613477
	Ae-Ai_block-72	1.3207		Ae10g18160.1	Ae10	19955963	19958962		LOC107629103	Ai03	4632495	4635132
	Ae-Ai_block-72	0.9909		Ae10g18150.1	Ae10	19946473	19949575		LOC107629102	Ai03	4648574	4651139
	Ae-Ai_block-72	1.0528		Ae10g18080.1	Ae10	19915455	19917429		LOC107629097	Ai03	4684654	4686536
	Ae-Ai_block-72	0.9145		Ae10g18070.1	Ae10	19905065	19908100		LOC107629095	Ai03	4708569	4711427
	Ae-Ai_block-72	0.7202		Ae10g18060.1	Ae10	19896314	19902816		LOC107629093	Ai03	4719088	4722428
	Ae-Ai_block-72	0.7212		Ae10g18050.1	Ae10	19889838	19893348		LOC107629092	Ai03	4726284	4729643
	Ae-Ai_block-72	0.8866		Ae10g18000.1	Ae10	19868746	19870780		LOC107629087	Ai03	4769424	4771562
	Ae-Ai_block-72	0.819		Ae10g17990.1	Ae10	19866517	19868206		LOC107632343	Ai03	4771943	4780278
	Ae-Ai_block-72	0.8563		Ae10g17860.1	Ae10	19797239	19800878		LOC107629075	Ai03	4889611	4893452
	Ae-Ai_block-75	0.4659		Ae07g03950.1	Ae07	2343057	2348304		LOC107632332	Ai03	4947889	4954706
	Ae-Ai_block-75	0.5498		Ae07g03930.1	Ae07	2336593	2337806		LOC107629071	Ai03	4960809	4961892
	Ae-Ai_block-75	0.5538		Ae07g03920.1	Ae07	2331113	2333745		LOC107629069	Ai03	4975124	4977424
	Ae-Ai_block-75	0.9873		Ae07g03900.1	Ae07	2316837	2320204		LOC107629067	Ai03	5012067	5014992
	Ae-Ai_block-75	0.3731		Ae07g03890.1	Ae07	2298464	2316033		LOC107629066	Ai03	5016686	5032493
	Ae-Ai_block-75	0.3464		Ae07g03880.1	Ae07	2294798	2297468		LOC107629068	Ai03	5033950	5036601
	Ae-Ai_block-75	0.3576		Ae07g03870.1	Ae07	2287619	2290170		LOC107629064	Ai03	5056551	5059030
	Ae-Ai_block-75	0.9095		Ae07g03850.1	Ae07	2275223	2276377		LOC107632329	Ai03	5070222	5071349
	Ae-Ai_block-75	0.5545		Ae07g03840.1	Ae07	2271365	2274344		LOC107629063	Ai03	5072238	5075506
	Ae-Ai_block-75	0.883		Ae07g03820.1	Ae07	2257854	2259288		LOC107634105	Ai03	5100863	5102158
	Ae-Ai_block-75	0.4398		Ae07g03810.1	Ae07	2242863	2247161		LOC107629061	Ai03	5114424	5118585
	Ae-Ai_block-75	0.5193		Ae07g03800.1	Ae07	2238285	2242568		LOC107629060	Ai03	5147530	5151771
	Ae-Ai_block-75	1.0942		Ae07g03790.1	Ae07	2235804	2237205		LOC107632328	Ai03	5152074	5159280
	Ae-Ai_block-75	0.8442		Ae07g03770.1	Ae07	2230353	2232900		LOC107632326	Ai03	5165205	5167547
	Ae-Ai_block-75	0.506		Ae07g04000.1	Ae07	2370093	2372084		LOC107629053	Ai03	5234418	5236367
	Ae-Ai_block-75	0.4504		Ae07g04010.1	Ae07	2372880	2377670		LOC107629050	Ai03	5261631	5266328
	Ae-Ai_block-75	0.5308		Ae07g04020.1	Ae07	2379478	2380473		LOC107629049	Ai03	5282941	5283846
	Ae-Ai_block-75	0.4333		Ae07g04030.1	Ae07	2384365	2386331		LOC107629048	Ai03	5288470	5290139
	Ae-Ai_block-75	1.1506		Ae07g04040.1	Ae07	2388456	2391280		LOC107634101	Ai03	5307475	5310418
	Ae-Ai_block-75	0.5028		Ae07g04050.1	Ae07	2391822	2394007		LOC107629047	Ai03	5311431	5313944
	Ae-Ai_block-75	0.8217		Ae07g04090.1	Ae07	2406993	2409623		LOC110262453	Ai03	5385825	5387657
	Ae-Ai_block-76	0.4549		Ae04g31990.1	Ae04	31394512	31397254		LOC107629016	Ai03	5724208	5726692
	Ae-Ai_block-76	1.0764		Ae04g32000.1	Ae04	31408931	31415455		LOC107632313	Ai03	5735689	5737703
	Ae-Ai_block-76	0.5071		Ae04g32010.1	Ae04	31420588	31423269		LOC107634094	Ai03	5744086	5746274
	Ae-Ai_block-76	0.8338		Ae04g32020.1	Ae04	31424061	31426124		LOC107629015	Ai03	5747632	5748453
	Ae-Ai_block-76	1.0176		Ae04g32090.1	Ae04	31435921	31439555		LOC107634093	Ai03	5774408	5776864
	Ae-Ai_block-76	0.8504		Ae04g32120.1	Ae04	31458880	31460190		LOC107629013	Ai03	5807809	5809164
	Ae-Ai_block-76	0.7413		Ae04g32160.1	Ae04	31496560	31499827		LOC107629009	Ai03	5875560	5878134
	Ae-Ai_block-76	0.7976		Ae04g32200.1	Ae04	31515484	31519392		LOC107629007	Ai03	5915895	5919962
	Ae-Ai_block-76	0.9475		Ae04g32210.1	Ae04	31522275	31522685		LOC107629008	Ai03	5923111	5923521
	Ae-Ai_block-76	0.5214		Ae04g32220.1	Ae04	31523027	31528994		LOC107629005	Ai03	5931206	5942122
	Ae-Ai_block-76	0.397		Ae04g32230.1	Ae04	31537787	31540282		LOC107629004	Ai03	5949910	5952114
	Ae-Ai_block-76	0.455		Ae04g32240.1	Ae04	31542204	31545681		LOC107629002	Ai03	5953023	5956395
	Ae-Ai_block-76	0.5187		Ae04g32270.1	Ae04	31559736	31566328		LOC107632312	Ai03	5961197	5967454
	Ae-Ai_block-76	0.639		Ae04g32280.1	Ae04	31574173	31576491		LOC107629001	Ai03	5975203	5977527
	Ae-Ai_block-76	0.7453		Ae04g32300.1	Ae04	31591462	31603489		LOC107628999	Ai03	6006785	6016262
	Ae-Ai_block-76	0.4795		Ae04g32380.1	Ae04	31669925	31674639		LOC107628995	Ai03	6067762	6073094
	Ae-Ai_block-76	0.7788		Ae04g32390.1	Ae04	31676243	31679988		LOC107632310	Ai03	6076058	6079423
	Ae-Ai_block-76	0.6551		Ae04g32400.1	Ae04	31690549	31692604		LOC107628994	Ai03	6080426	6082539
	Ae-Ai_block-76	0.5575		Ae04g32420.1	Ae04	31699107	31704728		LOC107628992	Ai03	6089121	6093537
	Ae-Ai_block-76	1.2153		Ae04g32440.1	Ae04	31727167	31728027		LOC110269910	Ai03	6122770	6129205
	Ae-Ai_block-76	0.4475		Ae04g32450.1	Ae04	31729507	31733349		LOC107628989	Ai03	6124502	6127502
	Ae-Ai_block-76	0.3752		Ae04g32460.1	Ae04	31734308	31756437		LOC107628988	Ai03	6134936	6148247
	Ae-Ai_block-76	0.6552		Ae04g32470.1	Ae04	31758244	31761009		LOC107628987	Ai03	6152125	6155410
	Ae-Ai_block-76	0.362		Ae04g32480.1	Ae04	31766566	31768102		LOC107628982	Ai03	6159913	6161753
	Ae-Ai_block-76	0.9415		Ae04g32510.1	Ae04	31780192	31781770		LOC107628984	Ai03	6168941	6170708
	Ae-Ai_block-76	0.6172		Ae04g32520.1	Ae04	31782436	31785293		LOC107628981	Ai03	6170958	6174017
	Ae-Ai_block-76	0.7829		Ae04g32550.1	Ae04	31796547	31798928		LOC107628980	Ai03	6185661	6187695
	Ae-Ai_block-76	0.6688		Ae04g32560.1	Ae04	31805520	31806335		LOC107628977	Ai03	6231538	6232353
	Ae-Ai_block-76	0.9911		Ae04g32570.1	Ae04	31808317	31809246		LOC107632306	Ai03	6233665	6235140
	Ae-Ai_block-76	0.6723		Ae04g32590.1	Ae04	31819359	31821186		LOC107628976	Ai03	6239797	6241741
	Ae-Ai_block-76	0.4725		Ae04g32600.1	Ae04	31823911	31827348		LOC107628975	Ai03	6247180	6250381
	Ae-Ai_block-76	0.4185		Ae04g32610.1	Ae04	31832498	31837611		LOC107628974	Ai03	6259554	6266557
	Ae-Ai_block-76	0.3766		Ae04g32620.1	Ae04	31839285	31844934		LOC107628972	Ai03	6268329	6274403
	Ae-Ai_block-76	0.415		Ae04g32630.1	Ae04	31848068	31851599		LOC107628971	Ai03	6278760	6281947
	Ae-Ai_block-76	0.4822		Ae04g32640.1	Ae04	31853170	31859525		LOC107628970	Ai03	6285800	6291440
	Ae-Ai_block-76	0.5736		Ae04g32650.1	Ae04	31861175	31864589		LOC107628969	Ai03	6307712	6310861
	Ae-Ai_block-76	0.466		Ae04g32660.1	Ae04	31868757	31872719		LOC107632303	Ai03	6324962	6327603
	Ae-Ai_block-76	1.3617		Ae04g32670.1	Ae04	31874949	31877432		LOC107634086	Ai03	6332811	6334884
	Ae-Ai_block-76	0.7303		Ae04g32710.1	Ae04	31894532	31898436		LOC107632302	Ai03	6338791	6350127
	Ae-Ai_block-76	0.448		Ae04g32730.1	Ae04	31902959	31905573		LOC107628967	Ai03	6434147	6436742
	Ae-Ai_block-76	0.5883		Ae04g32740.1	Ae04	31905616	31913914		LOC107628964	Ai03	6439615	6447621
	Ae-Ai_block-76	0.3664		Ae04g32760.1	Ae04	31920257	31924778		LOC107628965	Ai03	6458837	6462492
	Ae-Ai_block-76	0.6567		Ae04g32780.1	Ae04	31929569	31931903		LOC107628963	Ai03	6466557	6469130
	Ae-Ai_block-76	0.3547		Ae04g32800.1	Ae04	31939928	31944433		LOC107628962	Ai03	6483364	6487806
	Ae-Ai_block-76	0.6632		Ae04g32820.1	Ae04	31949736	31950914		LOC107628961	Ai03	6493680	6495238
	Ae-Ai_block-76	0.743		Ae04g32850.1	Ae04	31959946	31961530		LOC107628955	Ai03	6498120	6499587
	Ae-Ai_block-76	0.6411		Ae04g32900.1	Ae04	31984168	31984542		LOC107628957	Ai03	6539280	6539660
	Ae-Ai_block-76	0.632		Ae04g32910.1	Ae04	31985493	31986380		LOC107628954	Ai03	6540274	6541161
	Ae-Ai_block-76	0.9355		Ae04g32990.1	Ae04	32033986	32035596		LOC107628947	Ai03	6585394	6586989
	Ae-Ai_block-76	0.4152		Ae04g33000.1	Ae04	32048113	32050990		LOC107628948	Ai03	6603836	6605868
	Ae-Ai_block-76	0.9167		Ae04g33010.1	Ae04	32055692	32057125		LOC107628946	Ai03	6619320	6620913
	Ae-Ai_block-76	0.5114		Ae04g33020.1	Ae04	32060759	32062483		LOC107628943	Ai03	6624875	6626326
	Ae-Ai_block-76	0.4981		Ae04g33030.1	Ae04	32063273	32068560		LOC107628942	Ai03	6626701	6632802
	Ae-Ai_block-76	1.1069		Ae04g33040.1	Ae04	32073431	32074660		LOC107628941	Ai03	6636657	6637898
	Ae-Ai_block-76	0.4374		Ae04g33050.1	Ae04	32078912	32079917		LOC107628939	Ai03	6644723	6645700
	Ae-Ai_block-76	1.2169		Ae04g33070.1	Ae04	32083965	32084714		LOC107628937	Ai03	6647563	6648590
	Ae-Ai_block-76	0.6038		Ae04g33100.1	Ae04	32095123	32096955		LOC107628934	Ai03	6686022	6693632
	Ae-Ai_block-76	0.4998		Ae04g33110.1	Ae04	32098876	32100895		LOC107634085	Ai03	6707442	6709436
	Ae-Ai_block-76	0.5973		Ae04g33150.1	Ae04	32114882	32119350		LOC107628928	Ai03	6726079	6729346
	Ae-Ai_block-76	0.5394		Ae04g33160.1	Ae04	32122569	32124886		LOC107628927	Ai03	6732778	6734111
	Ae-Ai_block-76	0.6447		Ae04g33170.1	Ae04	32125670	32130594		LOC107628926	Ai03	6735893	6739028
	Ae-Ai_block-76	0.4634		Ae04g33180.1	Ae04	32132678	32135771		LOC107628925	Ai03	6745851	6748962
	Ae-Ai_block-76	0.4209		Ae04g33190.1	Ae04	32136506	32139755		LOC107628924	Ai03	6749804	6754051
	Ae-Ai_block-76	0.351		Ae04g33200.1	Ae04	32140904	32149371		LOC107628923	Ai03	6755233	6762951
	Ae-Ai_block-76	0.3802		Ae04g33210.1	Ae04	32152044	32153924		LOC107628921	Ai03	6766856	6768472
	Ae-Ai_block-76	0.6019		Ae04g33220.1	Ae04	32155273	32156403		LOC107628922	Ai03	6769585	6770706
	Ae-Ai_block-76	0.4535		Ae04g33240.1	Ae04	32168108	32171944		LOC107628917	Ai03	6792547	6795824
	Ae-Ai_block-76	1.3293		Ae04g33250.1	Ae04	32173020	32174770		LOC107628918	Ai03	6797518	6800373
	Ae-Ai_block-76	0.4814		Ae04g33270.1	Ae04	32184725	32186680		LOC107628916	Ai03	6831376	6833567
	Ae-Ai_block-76	0.3867		Ae04g33280.1	Ae04	32188490	32190583		LOC107628914	Ai03	6837998	6840097
	Ae-Ai_block-76	0.8491		Ae04g33290.1	Ae04	32202008	32204086		LOC107628912	Ai03	6885725	6888352
	Ae-Ai_block-76	0.4839		Ae04g33320.1	Ae04	32214879	32218108		LOC107628907	Ai03	6929891	6932541
	Ae-Ai_block-76	0.3448		Ae04g33330.1	Ae04	32225644	32226101		LOC107634084	Ai03	6940313	6941097
	Ae-Ai_block-76	0.4607		Ae04g33360.1	Ae04	32241088	32252209		LOC107628899	Ai03	7038593	7043615
	Ae-Ai_block-76	0.2921		Ae04g33370.1	Ae04	32253183	32255822		LOC107628898	Ai03	7045535	7049336
	Ae-Ai_block-76	0.3366		Ae04g33380.1	Ae04	32258670	32264574		LOC107628890	Ai03	7052453	7059450
	Ae-Ai_block-76	0.4924		Ae04g33390.1	Ae04	32272780	32275981		LOC107628896	Ai03	7060348	7063063
	Ae-Ai_block-76	0.4159		Ae04g33400.1	Ae04	32279438	32282763		LOC107628895	Ai03	7075563	7078946
	Ae-Ai_block-76	0.5625		Ae04g33430.1	Ae04	32297801	32299451		LOC107628889	Ai03	7101465	7102990
	Ae-Ai_block-76	0.7169		Ae04g33450.1	Ae04	32305697	32307183		LOC107628888	Ai03	7106479	7108558
	Ae-Ai_block-76	0.418		Ae04g33460.1	Ae04	32307444	32311762		LOC107628887	Ai03	7108777	7113597
	Ae-Ai_block-76	0.4213		Ae04g33470.1	Ae04	32312244	32315239		LOC107628886	Ai03	7114243	7117103
	Ae-Ai_block-76	0.3967		Ae04g33480.1	Ae04	32316542	32321079		LOC107628885	Ai03	7118424	7120706
	Ae-Ai_block-76	0.7816		Ae04g33500.1	Ae04	32341151	32342677		LOC107628878	Ai03	7208717	7210252
	Ae-Ai_block-76	0.5693		Ae04g33550.1	Ae04	32391561	32396044		LOC107628876	Ai03	7235307	7239833
	Ae-Ai_block-76	0.4771		Ae04g33560.1	Ae04	32397169	32399204		LOC107628875	Ai03	7241148	7242940
	Ae-Ai_block-76	0.4368		Ae04g33570.1	Ae04	32404640	32407508		LOC107628873	Ai03	7251895	7254654
	Ae-Ai_block-76	0.3299		Ae04g33660.1	Ae04	32440047	32440580		LOC107628869	Ai03	7305145	7306727
	Ae-Ai_block-76	1.0048		Ae04g33670.1	Ae04	32444549	32445412		LOC107628868	Ai03	7312208	7313104
	Ae-Ai_block-76	1.0447		Ae04g33680.1	Ae04	32449180	32464078		LOC107628867	Ai03	7331254	7366198
	Ae-Ai_block-76	0.3781		Ae04g33690.1	Ae04	32465022	32468112		LOC107628864	Ai03	7445836	7449143
	Ae-Ai_block-76	0.9015		Ae04g33730.1	Ae04	32499763	32500245		LOC107628862	Ai03	7502032	7502526
	Ae-Ai_block-76	0.9816		Ae04g33750.1	Ae04	32518663	32520810		LOC107632281	Ai03	7525335	7526545
	Ae-Ai_block-76	0.52		Ae04g33760.1	Ae04	32521893	32525135		LOC107628860	Ai03	7529554	7532474
	Ae-Ai_block-76	0.9631		Ae04g33770.1	Ae04	32529653	32533478		LOC107628859	Ai03	7543621	7547383
	Ae-Ai_block-76	0.7915		Ae04g33790.1	Ae04	32548511	32550625		LOC107628857	Ai03	7579249	7581525
	Ae-Ai_block-76	0.4762		Ae04g33800.1	Ae04	32552674	32554881		LOC107628855	Ai03	7582481	7583663
	Ae-Ai_block-76	0.3406		Ae04g33820.1	Ae04	32558357	32566480		LOC107628853	Ai03	7589994	7597681
	Ae-Ai_block-76	1.3017		Ae04g33840.1	Ae04	32579346	32580850		LOC110269564	Ai03	7606763	7608014
	Ae-Ai_block-76	0.7586		Ae04g33850.1	Ae04	32585158	32585694		LOC107628852	Ai03	7616545	7617090
	Ae-Ai_block-76	0.4488		Ae04g33860.1	Ae04	32587208	32592103		LOC107628851	Ai03	7622003	7626702
	Ae-Ai_block-76	0.6209		Ae04g33870.1	Ae04	32593872	32596876		LOC107628850	Ai03	7628131	7631796
	Ae-Ai_block-76	0.5514		Ae04g33900.1	Ae04	32610221	32611833		LOC107634075	Ai03	7644185	7645254
	Ae-Ai_block-76	0.3601		Ae04g33910.1	Ae04	32614895	32622496		LOC107628849	Ai03	7647138	7656586
	Ae-Ai_block-76	0.5036		Ae04g33920.1	Ae04	32628801	32632272		LOC107628848	Ai03	7670448	7675055
	Ae-Ai_block-76	0.4557		Ae04g33940.1	Ae04	32641000	32642472		LOC107628847	Ai03	7692801	7694497
	Ae-Ai_block-76	0.395		Ae04g33960.1	Ae04	32647837	32653259		LOC107628846	Ai03	7695528	7699492
	Ae-Ai_block-76	0.3151		Ae04g33980.1	Ae04	32664311	32669750		LOC107628845	Ai03	7713985	7719553
	Ae-Ai_block-76	0.4853		Ae04g33990.1	Ae04	32672108	32675692		LOC107628844	Ai03	7721677	7724653
	Ae-Ai_block-76	0.5548		Ae04g34010.1	Ae04	32690136	32691241		LOC107628843	Ai03	7756969	7758072
	Ae-Ai_block-76	0.6303		Ae04g34020.1	Ae04	32695297	32697491		LOC107634074	Ai03	7787642	7790619
	Ae-Ai_block-76	0.455		Ae04g34030.1	Ae04	32698482	32701472		LOC107628842	Ai03	7791728	7794429
	Ae-Ai_block-76	0.7836		Ae04g34050.1	Ae04	32704905	32709698		LOC107628841	Ai03	7802137	7805835
	Ae-Ai_block-76	0.4701		Ae04g34060.1	Ae04	32711726	32714045		LOC107632273	Ai03	7810321	7814235
	Ae-Ai_block-76	0.979		Ae04g34070.1	Ae04	32715348	32717303		LOC107628839	Ai03	7816006	7817498
	Ae-Ai_block-76	0.4625		Ae04g34090.1	Ae04	32724438	32729447		LOC107628838	Ai03	7836777	7841891
	Ae-Ai_block-76	0.3678		Ae04g34100.1	Ae04	32730613	32732481		LOC107628837	Ai03	7843572	7845637
	Ae-Ai_block-76	0.438		Ae04g34110.1	Ae04	32735509	32739267		LOC107628836	Ai03	7847705	7851243
	Ae-Ai_block-76	0.3943		Ae04g34140.1	Ae04	32771382	32773175		LOC107628832	Ai03	7923821	7925396
	Ae-Ai_block-76	0.7567		Ae04g34160.1	Ae04	32776644	32778894		LOC107628831	Ai03	7925784	7930473
	Ae-Ai_block-76	0.7333		Ae04g34190.1	Ae04	32794540	32796237		LOC107628827	Ai03	7968951	7970690
	Ae-Ai_block-76	0.5338		Ae04g34200.1	Ae04	32798989	32800752		LOC107628826	Ai03	7986188	7988328
	Ae-Ai_block-76	0.6475		Ae04g34210.1	Ae04	32804075	32804530		LOC107628800	Ai03	7993027	7993473
	Ae-Ai_block-76	0.6547		Ae04g34230.1	Ae04	32824931	32827531		LOC107628797	Ai03	8029876	8032400
	Ae-Ai_block-76	0.3625		Ae04g34600.1	Ae04	32901863	32915348		LOC107628792	Ai03	8354217	8362159
	Ae-Ai_block-76	0.5658		Ae04g34610.1	Ae04	32916528	32918056		LOC107628787	Ai03	8373436	8375215
	Ae-Ai_block-76	1.1452		Ae04g34630.1	Ae04	32924839	32925857		LOC107628786	Ai03	8379835	8380875
	Ae-Ai_block-76	0.6353		Ae04g34650.1	Ae04	32938527	32940657		LOC107628783	Ai03	8402102	8404342
	Ae-Ai_block-76	0.5534		Ae04g34660.1	Ae04	32942367	32943866		LOC107628782	Ai03	8405364	8407205
	Ae-Ai_block-76	0.4742		Ae04g34670.1	Ae04	32947296	32950689		LOC107628780	Ai03	8414599	8417643
	Ae-Ai_block-76	0.2607		Ae04g34680.1	Ae04	32962186	32963145		LOC107628779	Ai03	8435358	8436612
	Ae-Ai_block-76	0.2289		Ae04g34690.1	Ae04	32964656	32967067		LOC107632261	Ai03	8437979	8440178
	Ae-Ai_block-76	0.6347		Ae04g34710.1	Ae04	32973668	32979213		LOC107634072	Ai03	8449814	8454172
	Ae-Ai_block-76	0.5043		Ae04g34720.1	Ae04	32981179	32990081		LOC107628778	Ai03	8458046	8466421
	Ae-Ai_block-76	0.4048		Ae04g34730.1	Ae04	32993852	32998611		LOC107628776	Ai03	8490221	8494707
	Ae-Ai_block-76	0.437		Ae04g34750.1	Ae04	33008262	33009281		LOC107628774	Ai03	8503824	8504897
	Ae-Ai_block-76	0.7089		Ae04g34770.1	Ae04	33031631	33033512		LOC107628770	Ai03	8556176	8557576
	Ae-Ai_block-76	0.5251		Ae04g34780.1	Ae04	33035392	33037731		LOC107628768	Ai03	8559984	8562266
	Ae-Ai_block-76	0.6017		Ae04g34790.1	Ae04	33044352	33045011		LOC107628767	Ai03	8587181	8587857
	Ae-Ai_block-76	0.6525		Ae04g34800.1	Ae04	33061451	33064153		LOC107628766	Ai03	8599097	8601897
	Ae-Ai_block-76	0.3394		Ae04g34810.1	Ae04	33065460	33067695		LOC107628765	Ai03	8603061	8605806
	Ae-Ai_block-76	0.7286		Ae04g34820.1	Ae04	33075175	33077624		LOC107628763	Ai03	8655593	8657861
	Ae-Ai_block-76	0.4065		Ae04g34830.1	Ae04	33082651	33085750		LOC107628764	Ai03	8674448	8677227
	Ae-Ai_block-76	0.648		Ae04g34860.1	Ae04	33095144	33096225		LOC107628759	Ai03	8700830	8701882
	Ae-Ai_block-76	0.89		Ae04g34870.1	Ae04	33101930	33105417		LOC107628758	Ai03	8707600	8709432
	Ae-Ai_block-76	0.7474		Ae04g34900.1	Ae04	33127755	33128069		LOC107634069	Ai03	8768185	8768514
	Ae-Ai_block-76	0.5055		Ae04g34940.1	Ae04	33159372	33162233		LOC107628748	Ai03	8833374	8836633
	Ae-Ai_block-76	0.6621		Ae04g34950.1	Ae04	33163041	33164982		LOC107628750	Ai03	8865088	8866858
	Ae-Ai_block-76	0.4337		Ae04g34960.1	Ae04	33166187	33170553		LOC107628751	Ai03	8868999	8871278
	Ae-Ai_block-76	0.7345		Ae04g34970.1	Ae04	33170983	33177418		LOC107632249	Ai03	8881870	8885679
	Ae-Ai_block-76	0.494		Ae04g34980.1	Ae04	33177675	33182039		LOC107628745	Ai03	8895472	8899673
	Ae-Ai_block-76	0.4951		Ae04g34990.1	Ae04	33188664	33191829		LOC107628744	Ai03	8906360	8910461
	Ae-Ai_block-76	0.4833		Ae04g35000.1	Ae04	33195053	33198309		LOC107632248	Ai03	8915746	8918114
	Ae-Ai_block-76	0.5462		Ae04g35010.1	Ae04	33198762	33200000		LOC107628743	Ai03	8919347	8920364
	Ae-Ai_block-76	0.7926		Ae04g35020.1	Ae04	33201046	33202455		LOC107632238	Ai03	9097903	9109299
	Ae-Ai_block-76	0.3838		Ae04g35030.1	Ae04	33204449	33213612		LOC107628741	Ai03	9206892	9215246
	Ae-Ai_block-76	0.5408		Ae04g35040.1	Ae04	33215264	33216853		LOC107634059	Ai03	9217211	9219007
	Ae-Ai_block-76	0.5244		Ae04g35050.1	Ae04	33221447	33224391		LOC107628740	Ai03	9263266	9266605
	Ae-Ai_block-76	0.5721		Ae04g35060.1	Ae04	33225377	33230070		LOC107632231	Ai03	9268322	9271004
	Ae-Ai_block-76	0.693		Ae04g35070.1	Ae04	33232211	33233610		LOC107628738	Ai03	9272408	9274155
	Ae-Ai_block-76	0.4805		Ae04g35080.1	Ae04	33234872	33239798		LOC107628737	Ai03	9274933	9280567
	Ae-Ai_block-76	0.5119		Ae04g35090.1	Ae04	33241475	33245080		LOC107628735	Ai03	9304172	9307819
	Ae-Ai_block-76	0.6568		Ae04g35100.1	Ae04	33247222	33249129		LOC107628734	Ai03	9311014	9313114
	Ae-Ai_block-76	0.7002		Ae04g35110.1	Ae04	33251695	33253545		LOC107628733	Ai03	9316704	9318517
	Ae-Ai_block-76	0.516		Ae04g35120.1	Ae04	33254450	33257340		LOC107628732	Ai03	9332251	9335182
	Ae-Ai_block-76	0.5525		Ae04g35130.1	Ae04	33277877	33279759		LOC107628731	Ai03	9349285	9351348
	Ae-Ai_block-76	0.5301		Ae04g35140.1	Ae04	33283025	33287150		LOC107628730	Ai03	9365654	9369540
	Ae-Ai_block-76	0.8114		Ae04g35150.1	Ae04	33287958	33290018		LOC107628729	Ai03	9371032	9375035
	Ae-Ai_block-76	0.8171		Ae04g35210.1	Ae04	33319703	33324229		LOC107628723	Ai03	9405365	9410140
	Ae-Ai_block-76	0.3134		Ae04g35230.1	Ae04	33335068	33345891		LOC107628720	Ai03	9473038	9488014
	Ae-Ai_block-76	0.4178		Ae04g35240.1	Ae04	33364570	33374269		LOC107628719	Ai03	9490721	9499630
	Ae-Ai_block-76	0.7532		Ae04g35250.1	Ae04	33376355	33378732		LOC107632227	Ai03	9505330	9507443
	Ae-Ai_block-76	0.4276		Ae04g35280.1	Ae04	33391115	33394891		LOC107634058	Ai03	9526789	9531114
	Ae-Ai_block-76	1.1466		Ae04g35290.1	Ae04	33396070	33397580		LOC107634056	Ai03	9649466	9651116
	Ae-Ai_block-76	0.4457		Ae04g35320.1	Ae04	33420898	33423768		LOC107628709	Ai03	9707382	9710476
	Ae-Ai_block-76	0.4413		Ae04g35330.1	Ae04	33425143	33427603		LOC107628708	Ai03	9712361	9715191
	Ae-Ai_block-76	0.5768		Ae04g35350.1	Ae04	33434843	33444813		LOC107628707	Ai03	9727015	9735827
	Ae-Ai_block-76	0.5533		Ae04g35360.1	Ae04	33446752	33447995		LOC107628706	Ai03	9741602	9743113
	Ae-Ai_block-76	0.9501		Ae04g35370.1	Ae04	33450416	33452022		LOC107634055	Ai03	9753726	9755131
	Ae-Ai_block-76	0.5608		Ae04g35380.1	Ae04	33455215	33456987		LOC107628705	Ai03	9761339	9763192
	Ae-Ai_block-76	0.7555		Ae04g35390.1	Ae04	33457383	33459635		LOC107628704	Ai03	9763947	9767026
	Ae-Ai_block-76	0.5893		Ae04g35410.1	Ae04	33472748	33474534		LOC107634053	Ai03	9783718	9785536
	Ae-Ai_block-76	0.8117		Ae04g35420.1	Ae04	33477511	33486895		LOC107628702	Ai03	9811761	9822523
	Ae-Ai_block-76	0.6067		Ae04g35440.1	Ae04	33505599	33506855		LOC107632506	Ai03	9982103	9983488
	Ae-Ai_block-76	0.8015		Ae04g35460.1	Ae04	33512117	33514778		LOC107632505	Ai03	9986733	9992395
	Ae-Ai_block-76	0.4792		Ae04g35470.1	Ae04	33515531	33518266		LOC107632504	Ai03	9993230	9995848
	Ae-Ai_block-76	0.3554		Ae04g35480.1	Ae04	33519357	33521374		LOC107629609	Ai03	9997153	9999705
	Ae-Ai_block-76	0.7788		Ae04g35490.1	Ae04	33532854	33533372		LOC107629608	Ai03	10020202	10020720
	Ae-Ai_block-76	0.3532		Ae04g35500.1	Ae04	33535006	33555183		LOC107629607	Ai03	10023841	10041131
	Ae-Ai_block-76	0.3354		Ae04g35520.1	Ae04	33564551	33567328		LOC107629605	Ai03	10056473	10059926
	Ae-Ai_block-76	0.4488		Ae04g35530.1	Ae04	33569093	33570479		LOC107629601	Ai03	10090832	10092450
	Ae-Ai_block-76	0.4737		Ae04g35540.1	Ae04	33571983	33572369		LOC107629604	Ai03	10136479	10136862
	Ae-Ai_block-76	0.4073		Ae04g35550.1	Ae04	33576389	33583865		LOC107629599	Ai03	10217313	10225638
	Ae-Ai_block-76	0.3161		Ae04g35560.1	Ae04	33586558	33588597		LOC107629598	Ai03	10234456	10236570
	Ae-Ai_block-76	0.4544		Ae04g35570.1	Ae04	33589054	33590360		LOC107629597	Ai03	10237097	10238648
	Ae-Ai_block-76	0.8284		Ae04g35580.1	Ae04	33591300	33592157		LOC107629596	Ai03	10243220	10244253
	Ae-Ai_block-76	0.6104		Ae04g35600.1	Ae04	33597629	33601497		LOC107629591	Ai03	10364001	10367016
	Ae-Ai_block-76	0.5967		Ae04g35610.1	Ae04	33605574	33608378		LOC107629590	Ai03	10382354	10384908
	Ae-Ai_block-76	0.707		Ae04g35620.1	Ae04	33610574	33615366		LOC107629588	Ai03	10490955	10494805
	Ae-Ai_block-76	0.7695		Ae04g35630.1	Ae04	33619276	33620415		LOC107629587	Ai03	10517091	10518221
	Ae-Ai_block-76	0.9631		Ae04g35640.1	Ae04	33622267	33625793		LOC107634172	Ai03	10520337	10523318
	Ae-Ai_block-76	1.1587		Ae04g35650.1	Ae04	33626458	33630442		LOC107629584	Ai03	10579301	10583940
	Ae-Ai_block-76	1.4436		Ae04g35670.1	Ae04	33639267	33639680		LOC107632479	Ai03	10618710	10619198
	Ae-Ai_block-76	0.8675		Ae04g35680.1	Ae04	33644217	33645938		LOC107629583	Ai03	10637379	10638861
	Ae-Ai_block-76	1.3386		Ae04g35720.1	Ae04	33671739	33674162		LOC107629582	Ai03	10649586	10655226
	Ae-Ai_block-76	0.5009		Ae04g35740.1	Ae04	33682481	33687537		LOC107629577	Ai03	10705414	10710570
	Ae-Ai_block-76	0.6645		Ae04g35750.1	Ae04	33693895	33694204		LOC107629580	Ai03	10718878	10719206
	Ae-Ai_block-76	0.3561		Ae04g35760.1	Ae04	33695423	33701126		LOC107629579	Ai03	10720204	10726368
	Ae-Ai_block-76	0.5071		Ae04g35800.1	Ae04	33722237	33744335		LOC107629571	Ai03	10817404	10828548
	Ae-Ai_block-76	0.4481		Ae04g35810.1	Ae04	33746401	33749484		LOC107632476	Ai03	10832296	10835694
	Ae-Ai_block-76	0.3144		Ae04g35820.1	Ae04	33752001	33758066		LOC107629570	Ai03	10868697	10875572
	Ae-Ai_block-76	0.4239		Ae04g35840.1	Ae04	33762637	33768174		LOC107629562	Ai03	10914973	10921456
	Ae-Ai_block-76	0.6304		Ae04g35890.1	Ae04	33784620	33788223		LOC107629559	Ai03	11010599	11014649
	Ae-Ai_block-76	0.5129		Ae04g35910.1	Ae04	33795665	33797563		LOC107629557	Ai03	11047711	11049567
	Ae-Ai_block-76	0.5523		Ae04g35920.1	Ae04	33809737	33814541		LOC107629555	Ai03	11069046	11073994
	Ae-Ai_block-76	0.5734		Ae04g35940.1	Ae04	33817524	33819920		LOC107629554	Ai03	11082553	11084758
	Ae-Ai_block-76	0.3937		Ae04g35960.1	Ae04	33827349	33830000		LOC107629553	Ai03	11085998	11088920
	Ae-Ai_block-76	0.6266		Ae04g35980.1	Ae04	33842104	33847813		LOC107629550	Ai03	11125242	11133453
	Ae-Ai_block-76	0.6882		Ae04g35990.1	Ae04	33848480	33851617		LOC107632469	Ai03	11134292	11138226
	Ae-Ai_block-76	0.49		Ae04g36000.1	Ae04	33855170	33859754		LOC107629551	Ai03	11147428	11152386
	Ae-Ai_block-76	0.5819		Ae04g36010.1	Ae04	33860762	33863543		LOC107629548	Ai03	11154151	11156906
	Ae-Ai_block-76	1.017		Ae04g36020.1	Ae04	33867657	33870642		LOC107632467	Ai03	11191026	11192564
	Ae-Ai_block-76	0.7142		Ae04g36050.1	Ae04	33881042	33888499		LOC107629545	Ai03	11208598	11212491
	Ae-Ai_block-76	0.6043		Ae04g36060.1	Ae04	33888821	33889720		LOC107629546	Ai03	11237061	11237975
	Ae-Ai_block-76	1.2109		Ae04g36070.1	Ae04	33890899	33892955		LOC107629542	Ai03	11242051	11243924
	Ae-Ai_block-76	0.8749		Ae04g36120.1	Ae04	33913916	33914536		LOC107632465	Ai03	11268218	11286734
	Ae-Ai_block-76	0.4947		Ae04g36150.1	Ae04	33923692	33925875		LOC107629537	Ai03	11330210	11332681
	Ae-Ai_block-76	0.664		Ae04g36170.1	Ae04	33943707	33945949		LOC107634164	Ai03	11367508	11369431
	Ae-Ai_block-76	0.3398		Ae04g36180.1	Ae04	33947223	33949648		LOC107629535	Ai03	11386625	11388763
	Ae-Ai_block-76	0.4665		Ae04g36200.1	Ae04	33963684	33971376		LOC107629533	Ai03	11405992	11411987
	Ae-Ai_block-76	0.4113		Ae04g36220.1	Ae04	33975015	33980979		LOC107629528	Ai03	11471260	11477476
	Ae-Ai_block-76	0.609		Ae04g36230.1	Ae04	33985043	33986854		LOC107629527	Ai03	11484718	11487141
	Ae-Ai_block-76	0.3507		Ae04g36240.1	Ae04	33995752	33998402		LOC107629525	Ai03	11521699	11524351
	Ae-Ai_block-76	0.5488		Ae04g36250.1	Ae04	33999057	33999990		LOC107629526	Ai03	11525174	11526106
	Ae-Ai_block-76	0.3115		Ae04g36260.1	Ae04	34000496	34001658		LOC107629524	Ai03	11527248	11528502
	Ae-Ai_block-76	0.4609		Ae04g36270.1	Ae04	34002308	34005392		LOC107629523	Ai03	11529372	11532975
	Ae-Ai_block-76	1.4525		Ae04g36280.1	Ae04	34009781	34011765		LOC107632457	Ai03	11595243	11601368
	Ae-Ai_block-76	0.6993		Ae04g36290.1	Ae04	34019786	34023482		LOC107629522	Ai03	11602004	11605871
	Ae-Ai_block-76	0.3521		Ae04g36300.1	Ae04	34025822	34028836		LOC107629521	Ai03	11608343	11611539
	Ae-Ai_block-76	0.9574		Ae04g36310.1	Ae04	34029846	34031748		LOC107634162	Ai03	11766644	11768854
	Ae-Ai_block-76	0.6124		Ae04g36320.1	Ae04	34032985	34033873		LOC107629513	Ai03	11770902	11772359
	Ae-Ai_block-76	0.6958		Ae04g36330.1	Ae04	34037362	34038998		LOC107629512	Ai03	11773140	11774716
	Ae-Ai_block-76	0.5005		Ae04g36340.1	Ae04	34040629	34042221		LOC107629511	Ai03	11777673	11779994
	Ae-Ai_block-76	0.9881		Ae04g36350.1	Ae04	34044406	34044855		LOC107634161	Ai03	11782588	11783031
	Ae-Ai_block-76	0.3819		Ae04g36360.1	Ae04	34046600	34048464		LOC107629510	Ai03	11810946	11813086
	Ae-Ai_block-76	0.5218		Ae04g36370.1	Ae04	34049474	34052359		LOC107632450	Ai03	11813723	11816483
	Ae-Ai_block-76	0.6174		Ae04g36380.1	Ae04	34053632	34054766		LOC107634160	Ai03	11823482	11824300
	Ae-Ai_block-76	1.4924		Ae04g36400.1	Ae04	34072602	34074998		LOC107634159	Ai03	11843227	11844767
	Ae-Ai_block-76	0.4441		Ae04g36430.1	Ae04	34091100	34094679		LOC107629509	Ai03	11855067	11858503
	Ae-Ai_block-76	0.6045		Ae04g36440.1	Ae04	34100100	34101215		LOC107629508	Ai03	11864144	11865241
	Ae-Ai_block-76	0.595		Ae04g36460.1	Ae04	34107580	34111208		LOC107629503	Ai03	11875454	11878345
	Ae-Ai_block-76	0.5718		Ae04g36470.1	Ae04	34111702	34115191		LOC107629504	Ai03	11878883	11882307
	Ae-Ai_block-76	0.6643		Ae04g36480.1	Ae04	34119321	34121199		LOC107629615	Ai03	11934110	11936120
	Ae-Ai_block-76	0.9293		Ae04g36510.1	Ae04	34137274	34137876		LOC107629617	Ai03	11986399	11987013
	Ae-Ai_block-76	0.2826		Ae04g36520.1	Ae04	34140567	34143009		LOC107629618	Ai03	11992613	11995204
	Ae-Ai_block-76	0.7886		Ae04g36530.1	Ae04	34146604	34152165		LOC107629622	Ai03	12029583	12033242
	Ae-Ai_block-76	0.4328		Ae04g36570.1	Ae04	34163622	34172640		LOC107632515	Ai03	12106666	12115373
	Ae-Ai_block-76	0.6766		Ae04g36580.1	Ae04	34173459	34176912		LOC107634186	Ai03	12120442	12122862
	Ae-Ai_block-76	0.3787		Ae04g36610.1	Ae04	34186464	34190599		LOC107629644	Ai03	12286515	12290742
	Ae-Ai_block-76	0.7084		Ae04g36620.1	Ae04	34194354	34198431		LOC107629647	Ai03	12296646	12300036
	Ae-Ai_block-76	0.6127		Ae04g36640.1	Ae04	34206025	34213471		LOC107629648	Ai03	12322097	12330002
	Ae-Ai_block-76	0.7369		Ae04g36660.1	Ae04	34216703	34226933		LOC107629649	Ai03	12341302	12343155
	Ae-Ai_block-76	0.5445		Ae04g36670.1	Ae04	34237500	34241816		LOC107629650	Ai03	12345663	12349311
	Ae-Ai_block-76	0.4798		Ae04g36680.1	Ae04	34248182	34250422		LOC107629651	Ai03	12355123	12357288
	Ae-Ai_block-76	0.7224		Ae04g36690.1	Ae04	34260583	34262815		LOC107629652	Ai03	12391851	12394051
	Ae-Ai_block-76	0.3815		Ae04g36700.1	Ae04	34265231	34267681		LOC107629654	Ai03	12411399	12413475
	Ae-Ai_block-76	0.7206		Ae04g36710.1	Ae04	34270434	34275350		LOC107632526	Ai03	12440675	12447049
	Ae-Ai_block-76	0.5847		Ae04g36720.1	Ae04	34280211	34283324		LOC107629655	Ai03	12453242	12456205
	Ae-Ai_block-76	0.5407		Ae04g36770.1	Ae04	34326409	34328417		LOC107629662	Ai03	12660250	12662044
	Ae-Ai_block-76	0.6475		Ae04g36780.1	Ae04	34331791	34335258		LOC107629663	Ai03	12720367	12722782
	Ae-Ai_block-76	0.3181		Ae04g36790.1	Ae04	34335918	34337222		LOC107629665	Ai03	12723365	12725147
	Ae-Ai_block-76	0.7151		Ae04g36800.1	Ae04	34337784	34339013		LOC107629664	Ai03	12725611	12726774
	Ae-Ai_block-76	0.6942		Ae04g36810.1	Ae04	34343009	34344529		LOC107629666	Ai03	12733702	12735309
	Ae-Ai_block-76	0.9984		Ae04g36830.1	Ae04	34360878	34361694		LOC107629668	Ai03	12770615	12771375
	Ae-Ai_block-76	0.6348		Ae04g36850.1	Ae04	34369926	34372555		LOC107629671	Ai03	12834541	12837145
	Ae-Ai_block-76	0.5808		Ae04g36870.1	Ae04	34379104	34384408		LOC107629674	Ai03	12875680	12881655
	Ae-Ai_block-76	0.3704		Ae04g36880.1	Ae04	34384852	34388653		LOC107629673	Ai03	12882115	12885725
	Ae-Ai_block-76	0.6987		Ae04g36890.1	Ae04	34389528	34391629		LOC107629676	Ai03	13018053	13054723
	Ae-Ai_block-76	0.4922		Ae04g36900.1	Ae04	34392746	34394482		LOC107634189	Ai03	13066363	13068099
	Ae-Ai_block-76	0.4411		Ae04g36910.1	Ae04	34396600	34398759		LOC107629680	Ai03	13069166	13071927
	Ae-Ai_block-76	0.4693		Ae04g36920.1	Ae04	34403121	34406776		LOC107629681	Ai03	13113248	13116576
	Ae-Ai_block-76	0.4002		Ae04g36930.1	Ae04	34409885	34412461		LOC107629682	Ai03	13119635	13122266
	Ae-Ai_block-76	0.4575		Ae04g36950.1	Ae04	34425299	34429745		LOC107629684	Ai03	13137259	13141536
	Ae-Ai_block-76	0.6073		Ae04g36960.1	Ae04	34433761	34436004		LOC107629687	Ai03	13159576	13162124
	Ae-Ai_block-76	0.4309		Ae04g36970.1	Ae04	34442614	34444900		LOC110269378	Ai03	13179310	13181473
	Ae-Ai_block-76	0.4243		Ae04g36980.1	Ae04	34446035	34450326		LOC107629688	Ai03	13190083	13198223
	Ae-Ai_block-76	0.443		Ae04g37000.1	Ae04	34453878	34456147		LOC107629689	Ai03	13203895	13205876
	Ae-Ai_block-76	0.5988		Ae04g37010.1	Ae04	34459199	34463340		LOC107629691	Ai03	13254413	13258601
	Ae-Ai_block-76	0.4848		Ae04g37030.1	Ae04	34470873	34476147		LOC107629694	Ai03	13280892	13287700
	Ae-Ai_block-76	0.6627		Ae04g37040.1	Ae04	34478087	34481511		LOC107632543	Ai03	13291206	13294600
	Ae-Ai_block-76	0.897		Ae04g37050.1	Ae04	34482021	34483011		LOC107629693	Ai03	13295636	13303004
	Ae-Ai_block-76	0.527		Ae04g37060.1	Ae04	34483912	34488983		LOC107629696	Ai03	13325751	13331747
	Ae-Ai_block-76	0.4263		Ae04g37080.1	Ae04	34506399	34509605		LOC107629700	Ai03	13425906	13428893
	Ae-Ai_block-76	0.4034		Ae04g37110.1	Ae04	34530666	34533471		LOC107629701	Ai03	13444701	13447747
	Ae-Ai_block-76	0.3928		Ae04g37120.1	Ae04	34534519	34536013		LOC107634191	Ai03	13449267	13450846
	Ae-Ai_block-76	0.7192		Ae04g37130.1	Ae04	34537383	34540278		LOC107634193	Ai03	13587105	13590631
	Ae-Ai_block-76	0.4155		Ae04g37150.1	Ae04	34560484	34568116		LOC107629711	Ai03	13674918	13682191
	Ae-Ai_block-76	0.521		Ae04g37160.1	Ae04	34569913	34584689		LOC107629715	Ai03	13718509	13735609
	Ae-Ai_block-76	0.8562		Ae04g37170.1	Ae04	34591012	34591881		LOC107629716	Ai03	13741364	13742152
	Ae-Ai_block-76	0.7315		Ae04g37180.1	Ae04	34599087	34602596		LOC107629718	Ai03	13781341	13785572
	Ae-Ai_block-76	0.315		Ae04g37200.1	Ae04	34614502	34627313		LOC107629719	Ai03	13803202	13810356
	Ae-Ai_block-76	0.8067		Ae04g37210.1	Ae04	34631489	34633379		LOC107634197	Ai03	13818856	13820371
	Ae-Ai_block-76	0.6159		Ae04g37220.1	Ae04	34633861	34636748		LOC107629723	Ai03	13823213	13826657
	Ae-Ai_block-76	0.5699		Ae04g37230.1	Ae04	34639989	34642397		LOC107629722	Ai03	13832219	13834645
	Ae-Ai_block-76	1.3596		Ae04g37240.1	Ae04	34643096	34643822		LOC107634198	Ai03	13862823	13863507
	Ae-Ai_block-76	0.2373		Ae04g37250.1	Ae04	34644797	34648105		LOC107629724	Ai03	13866025	13870068
	Ae-Ai_block-76	0.4132		Ae04g37280.1	Ae04	34655388	34657964		LOC107629725	Ai03	13932001	13934648
	Ae-Ai_block-76	0.5448		Ae04g37290.1	Ae04	34670545	34673000		LOC107629726	Ai03	13996267	13999704
	Ae-Ai_block-76	0.6695		Ae04g37300.1	Ae04	34675797	34681005		LOC107629727	Ai03	14010192	14019188
	Ae-Ai_block-76	0.4258		Ae04g37310.1	Ae04	34682850	34684521		LOC107629729	Ai03	14021263	14025379
	Ae-Ai_block-76	0.8911		Ae04g37320.1	Ae04	34687195	34689488		LOC107629732	Ai03	14095211	14097310
	Ae-Ai_block-76	0.3887		Ae04g37410.1	Ae04	34731236	34732810		LOC107629734	Ai03	14209032	14210615
	Ae-Ai_block-76	0.5413		Ae04g37420.1	Ae04	34733127	34736911		LOC107629735	Ai03	14211807	14214516
	Ae-Ai_block-76	0.4116		Ae04g37430.1	Ae04	34738783	34747027		LOC107632565	Ai03	14217190	14223978
	Ae-Ai_block-76	0.8672		Ae04g37440.1	Ae04	34750542	34750994		LOC107629736	Ai03	14266361	14267036
	Ae-Ai_block-76	1.1861		Ae04g37450.1	Ae04	34761734	34762744		LOC107629738	Ai03	14314098	14315123
	Ae-Ai_block-76	0.9383		Ae04g37460.1	Ae04	34765323	34766594		LOC107629739	Ai03	14340157	14341425
	Ae-Ai_block-76	0.4949		Ae04g37490.1	Ae04	34774251	34776696		LOC107629740	Ai03	14360073	14363200
	Ae-Ai_block-76	1.2769		Ae04g37500.1	Ae04	34779191	34780946		LOC107634203	Ai03	14391562	14393242
	Ae-Ai_block-76	0.4948		Ae04g37510.1	Ae04	34784400	34787214		LOC107629743	Ai03	14411944	14415556
	Ae-Ai_block-76	0.5654		Ae04g37520.1	Ae04	34787966	34789819		LOC107632567	Ai03	14433361	14436786
	Ae-Ai_block-76	1.4601		Ae04g37530.1	Ae04	34792082	34792796		LOC107629745	Ai03	14453933	14454505
	Ae-Ai_block-76	1.1328		Ae04g37540.1	Ae04	34795236	34799541		LOC107634204	Ai03	14485343	14486836
	Ae-Ai_block-76	0.5182		Ae04g37560.1	Ae04	34805672	34811087		LOC107629746	Ai03	14514734	14519405
	Ae-Ai_block-76	0.6485		Ae04g37570.1	Ae04	34816165	34817176		LOC107632568	Ai03	14556918	14561658
	Ae-Ai_block-76	0.4868		Ae04g37590.1	Ae04	34832536	34835619		LOC107629749	Ai03	14599442	14602702
	Ae-Ai_block-76	0.7208		Ae04g37610.1	Ae04	34840720	34842813		LOC107629751	Ai03	14609635	14611621
	Ae-Ai_block-76	0.3935		Ae04g37640.1	Ae04	34869317	34878737		LOC107629754	Ai03	14667676	14680381
	Ae-Ai_block-76	0.4512		Ae04g37650.1	Ae04	34879851	34881119		LOC107629757	Ai03	14681625	14683465
	Ae-Ai_block-76	0.5394		Ae04g37660.1	Ae04	34881749	34883458		LOC107629758	Ai03	14684199	14686798
	Ae-Ai_block-76	0.8833		Ae04g37680.1	Ae04	34886048	34890760		LOC107629759	Ai03	14690536	14692927
	Ae-Ai_block-76	1.0844		Ae04g37700.1	Ae04	34898930	34901025		LOC107629762	Ai03	14757766	14760166
	Ae-Ai_block-76	0.6234		Ae04g37710.1	Ae04	34905962	34909289		LOC107629763	Ai03	14804476	14810475
	Ae-Ai_block-76	0.8648		Ae04g37720.1	Ae04	34909951	34912095		LOC107634207	Ai03	14817318	14819570
	Ae-Ai_block-76	1.2715		Ae04g37730.1	Ae04	34914549	34917797		LOC107629765	Ai03	14820211	14821906
	Ae-Ai_block-76	0.8356		Ae04g37740.1	Ae04	34920081	34923209		LOC107629767	Ai03	14929155	14932205
	Ae-Ai_block-76	0.5502		Ae04g37750.1	Ae04	34923759	34928154		LOC107629769	Ai03	14932718	14936895
	Ae-Ai_block-76	0.4148		Ae04g37800.1	Ae04	34975910	34982700		LOC107629775	Ai03	15037894	15041278
	Ae-Ai_block-77	0.939		Ae10g17680.1	Ae10	19698261	19702688		LOC107629016	Ai03	5724208	5726692
	Ae-Ai_block-77	0.7962		Ae10g17640.1	Ae10	19669050	19673999		LOC107634094	Ai03	5744086	5746274
	Ae-Ai_block-77	0.5779		Ae10g17630.1	Ae10	19664461	19664982		LOC107629014	Ai03	5771116	5771637
	Ae-Ai_block-77	0.7973		Ae10g17590.1	Ae10	19630166	19637161		LOC107629010	Ai03	5837605	5842557
	Ae-Ai_block-77	1.2297		Ae10g17570.1	Ae10	19612278	19614493		LOC107629009	Ai03	5875560	5878134
	Ae-Ai_block-77	0.9233		Ae10g17550.1	Ae10	19598303	19601821		LOC107629007	Ai03	5915895	5919962
	Ae-Ai_block-77	1.0068		Ae10g17510.1	Ae10	19559449	19565314		LOC107628999	Ai03	6006785	6016262
	Ae-Ai_block-77	0.7382		Ae10g17440.1	Ae10	19492401	19496993		LOC107628995	Ai03	6067762	6073094
	Ae-Ai_block-77	0.8969		Ae10g17400.1	Ae10	19472819	19475004		LOC107628993	Ai03	6083499	6087414
	Ae-Ai_block-77	0.6474		Ae10g17370.1	Ae10	19446230	19457181		LOC107628990	Ai03	6104991	6112353
	Ae-Ai_block-77	1.3256		Ae10g17320.1	Ae10	19428991	19430751		LOC107628984	Ai03	6168941	6170708
	Ae-Ai_block-77	0.8289		Ae10g17280.1	Ae10	19414002	19415513		LOC107628980	Ai03	6185661	6187695
	Ae-Ai_block-77	0.9893		Ae10g17250.1	Ae10	19387512	19389756		LOC107628976	Ai03	6239797	6241741
	Ae-Ai_block-77	1.0291		Ae10g17220.1	Ae10	19371015	19375321		LOC107628974	Ai03	6259554	6266557
	Ae-Ai_block-77	0.8447		Ae10g17210.1	Ae10	19366882	19369550		LOC107628971	Ai03	6278760	6281947
	Ae-Ai_block-77	0.9398		Ae10g17200.1	Ae10	19360726	19364516		LOC107628969	Ai03	6307712	6310861
	Ae-Ai_block-77	1.2076		Ae10g17180.1	Ae10	19350700	19352058		LOC107632304	Ai03	6321888	6323168
	Ae-Ai_block-77	0.5726		Ae10g17160.1	Ae10	19337495	19340238		LOC107632303	Ai03	6324962	6327603
	Ae-Ai_block-77	1.2555		Ae10g17120.1	Ae10	19310647	19313842		LOC107632302	Ai03	6338791	6350127
	Ae-Ai_block-77	0.5905		Ae10g17100.1	Ae10	19302682	19306025		LOC107628965	Ai03	6458837	6462492
	Ae-Ai_block-78	0.3682		Ae08g00940.1	Ae08	530493	533236		LOC107628898	Ai03	7045535	7049336
	Ae-Ai_block-78	0.5672		Ae08g00920.1	Ae08	519428	524842		LOC107628890	Ai03	7052453	7059450
	Ae-Ai_block-78	0.6529		Ae08g00910.1	Ae08	515114	518175		LOC107628896	Ai03	7060348	7063063
	Ae-Ai_block-78	0.5709		Ae08g00890.1	Ae08	501249	504399		LOC107628895	Ai03	7075563	7078946
	Ae-Ai_block-78	0.9678		Ae08g00810.1	Ae08	461176	461971		LOC107628875	Ai03	7241148	7242940
	Ae-Ai_block-78	0.7889		Ae08g00780.1	Ae08	443320	444528		LOC107628869	Ai03	7305145	7306727
	Ae-Ai_block-78	0.964		Ae08g00730.1	Ae08	424223	427876		LOC107628863	Ai03	7463563	7468177
	Ae-Ai_block-78	0.6835		Ae08g00590.1	Ae08	332701	344035		LOC107628849	Ai03	7647138	7656586
	Ae-Ai_block-78	0.5251		Ae08g00570.1	Ae08	309416	317368		LOC107628845	Ai03	7713985	7719553
	Ae-Ai_block-78	0.693		Ae08g00560.1	Ae08	304344	307964		LOC107628844	Ai03	7721677	7724653
	Ae-Ai_block-78	1.1265		Ae08g00550.1	Ae08	296661	297697		LOC107628843	Ai03	7756969	7758072
	Ae-Ai_block-78	1.2584		Ae08g00510.1	Ae08	272586	275734		LOC107628841	Ai03	7802137	7805835
	Ae-Ai_block-81	0.6284		Ae10g03970.1	Ae10	4217730	4220567		LOC107629627	Ai03	12094255	12097089
	Ae-Ai_block-81	1.0933		Ae10g04000.1	Ae10	4246829	4249203		LOC107629631	Ai03	12150691	12154622
	Ae-Ai_block-81	0.4779		Ae10g04010.1	Ae10	4249357	4257005		LOC107629632	Ai03	12156096	12158954
	Ae-Ai_block-81	0.785		Ae10g04020.1	Ae10	4264530	4265921		LOC107632518	Ai03	12159434	12160987
	Ae-Ai_block-81	0.5483		Ae10g04030.1	Ae10	4272388	4278073		LOC107629633	Ai03	12163416	12169908
	Ae-Ai_block-81	0.4278		Ae10g04040.1	Ae10	4280267	4283443		LOC107629634	Ai03	12180209	12183739
	Ae-Ai_block-81	0.5682		Ae10g04070.1	Ae10	4298762	4305896		LOC107629635	Ai03	12185145	12189076
	Ae-Ai_block-81	0.5849		Ae10g04080.1	Ae10	4313594	4315262		LOC107629637	Ai03	12205470	12207164
	Ae-Ai_block-81	0.5453		Ae10g04090.1	Ae10	4322147	4322983		LOC107629638	Ai03	12227162	12227945
	Ae-Ai_block-81	0.3494		Ae10g04100.1	Ae10	4329563	4334204		LOC107629639	Ai03	12238968	12244029
	Ae-Ai_block-81	0.4319		Ae10g04110.1	Ae10	4336401	4338318		LOC107629640	Ai03	12247205	12249423
	Ae-Ai_block-81	0.5136		Ae10g04120.1	Ae10	4341900	4347165		LOC107629641	Ai03	12254709	12256967
	Ae-Ai_block-82	0.6012		Ae04g28070.1	Ae04	27939691	27940967		LOC107629779	Ai03	15209378	15210230
	Ae-Ai_block-82	1.1569		Ae04g28050.1	Ae04	27928108	27928776		LOC107632584	Ai03	15256009	15256662
	Ae-Ai_block-82	0.4847		Ae04g28040.1	Ae04	27920971	27926972		LOC107632585	Ai03	15257800	15262883
	Ae-Ai_block-82	1.2091		Ae04g28020.1	Ae04	27900605	27903667		LOC107629780	Ai03	15320918	15323348
	Ae-Ai_block-82	0.7101		Ae04g28010.1	Ae04	27893397	27896695		LOC107629782	Ai03	15345202	15348192
	Ae-Ai_block-82	0.7112		Ae04g28000.1	Ae04	27878350	27883136		LOC107634216	Ai03	15404065	15407454
	Ae-Ai_block-82	0.5822		Ae04g27990.1	Ae04	27852962	27858839		LOC107629784	Ai03	15441787	15446842
	Ae-Ai_block-82	0.5857		Ae04g27960.1	Ae04	27790356	27794213		LOC107632588	Ai03	15593673	15596537
	Ae-Ai_block-82	0.5236		Ae04g27930.1	Ae04	27768773	27774265		LOC107629788	Ai03	15732416	15738601
	Ae-Ai_block-82	1.0997		Ae04g27910.1	Ae04	27743139	27744839		LOC107629789	Ai03	15888121	15889767
	Ae-Ai_block-82	0.3715		Ae04g27900.1	Ae04	27733159	27737096		LOC107629790	Ai03	15900426	15903444
	Ae-Ai_block-82	0.405		Ae04g27870.1	Ae04	27705227	27717874		LOC107632733	Ai03	15944286	15954374
	Ae-Ai_block-82	0.518		Ae04g27860.1	Ae04	27698418	27702506		LOC107630006	Ai03	15956681	15960537
	Ae-Ai_block-82	0.8094		Ae04g27850.1	Ae04	27691690	27695586		LOC107634292	Ai03	15968235	15970355
	Ae-Ai_block-82	0.64		Ae04g27830.1	Ae04	27671291	27673482		LOC107630005	Ai03	16067672	16069737
	Ae-Ai_block-82	0.5173		Ae04g27790.1	Ae04	27649052	27654687		LOC107630004	Ai03	16072006	16075830
	Ae-Ai_block-82	0.7151		Ae04g27770.1	Ae04	27642064	27644010		LOC107630001	Ai03	16161326	16165293
	Ae-Ai_block-82	0.4357		Ae04g27760.1	Ae04	27630964	27639575		LOC107630000	Ai03	16174367	16182336
	Ae-Ai_block-82	0.4127		Ae04g27750.1	Ae04	27615107	27621708		LOC107629999	Ai03	16190468	16200106
	Ae-Ai_block-82	0.4797		Ae04g27740.1	Ae04	27592244	27601591		LOC107629993	Ai03	16322615	16330181
	Ae-Ai_block-82	0.7369		Ae04g27730.1	Ae04	27587280	27590037		LOC107629992	Ai03	16351357	16354371
	Ae-Ai_block-82	0.4398		Ae04g27720.1	Ae04	27565159	27569883		LOC107629991	Ai03	16384309	16388801
	Ae-Ai_block-82	0.6195		Ae04g27700.1	Ae04	27531301	27537598		LOC107629989	Ai03	16436710	16440378
	Ae-Ai_block-82	0.4275		Ae04g27690.1	Ae04	27526495	27530745		LOC107629988	Ai03	16441641	16445532
	Ae-Ai_block-82	0.6333		Ae04g27680.1	Ae04	27522395	27524849		LOC107629987	Ai03	16448260	16449648
	Ae-Ai_block-82	0.6675		Ae04g27670.1	Ae04	27511671	27521321		LOC107632722	Ai03	16461027	16474244
	Ae-Ai_block-82	0.5987		Ae04g27660.1	Ae04	27495206	27499636		LOC107629986	Ai03	16528773	16531741
	Ae-Ai_block-82	0.9009		Ae04g27600.1	Ae04	27431626	27436275		LOC107634285	Ai03	16782886	16783998
	Ae-Ai_block-82	0.8919		Ae04g27390.1	Ae04	27227607	27231795		LOC107634284	Ai03	16829379	16831871
	Ae-Ai_block-82	1.48		Ae04g27380.1	Ae04	27214367	27218383		LOC107634283	Ai03	16851138	16851671
	Ae-Ai_block-82	0.6895		Ae04g27350.1	Ae04	27189515	27193269		LOC107629977	Ai03	16859295	16861242
	Ae-Ai_block-82	0.4109		Ae04g27340.1	Ae04	27178355	27186159		LOC107629976	Ai03	16865431	16872585
	Ae-Ai_block-82	0.8169		Ae04g27330.1	Ae04	27165168	27165809		LOC107629975	Ai03	16938543	16939286
	Ae-Ai_block-82	0.775		Ae04g27320.1	Ae04	27140488	27141864		LOC107629974	Ai03	16982123	16983493
	Ae-Ai_block-82	1.063		Ae04g27310.1	Ae04	27134507	27137257		LOC107632714	Ai03	17004138	17006593
	Ae-Ai_block-82	0.7611		Ae04g27300.1	Ae04	27129968	27130261		LOC107629973	Ai03	17081066	17081362
	Ae-Ai_block-82	0.4759		Ae04g27290.1	Ae04	27107357	27121542		LOC107629969	Ai03	17164244	17167423
	Ae-Ai_block-82	0.4677		Ae04g27280.1	Ae04	27086569	27094906		LOC107629968	Ai03	17222238	17228800
	Ae-Ai_block-82	0.3569		Ae04g27270.1	Ae04	27078134	27085543		LOC107629967	Ai03	17230761	17237768
	Ae-Ai_block-82	0.67		Ae04g27260.1	Ae04	27068876	27071483		LOC107629966	Ai03	17272400	17274445
	Ae-Ai_block-82	0.4552		Ae04g27250.1	Ae04	27065736	27066212		LOC107634280	Ai03	17276892	17277341
	Ae-Ai_block-82	0.8946		Ae04g27220.1	Ae04	27021148	27028596		LOC107632703	Ai03	17363476	17369153
	Ae-Ai_block-82	0.5383		Ae04g27160.1	Ae04	26968148	26973187		LOC107629962	Ai03	17383765	17387677
	Ae-Ai_block-82	0.4789		Ae04g27150.1	Ae04	26955769	26963836		LOC107629961	Ai03	17410908	17413977
	Ae-Ai_block-82	0.7542		Ae04g27140.1	Ae04	26950737	26953575		LOC107634279	Ai03	17416572	17418175
	Ae-Ai_block-82	0.6703		Ae04g27130.1	Ae04	26938039	26945485		LOC107629958	Ai03	17445493	17453779
	Ae-Ai_block-82	0.7193		Ae04g27100.1	Ae04	26911484	26914427		LOC107629957	Ai03	17559165	17561137
	Ae-Ai_block-82	0.8976		Ae04g27080.1	Ae04	26906413	26907978		LOC107634278	Ai03	17566086	17566844
	Ae-Ai_block-82	0.5853		Ae04g27020.1	Ae04	26870388	26871023		LOC107634840	Ai03	17643339	17643938
	Ae-Ai_block-82	1.1261		Ae04g27010.1	Ae04	26852745	26859877		LOC107629956	Ai03	17648632	17652477
	Ae-Ai_block-82	0.3463		Ae04g26990.1	Ae04	26820196	26824961		LOC107629954	Ai03	17747966	17749167
	Ae-Ai_block-82	0.9831		Ae04g26970.1	Ae04	26791558	26796454		LOC107629953	Ai03	17773216	17775735
	Ae-Ai_block-82	0.5035		Ae04g26960.1	Ae04	26779073	26784206		LOC107629952	Ai03	17786096	17791002
	Ae-Ai_block-82	0.3709		Ae04g26950.1	Ae04	26765527	26773836		LOC107629951	Ai03	17821983	17829431
	Ae-Ai_block-82	0.3779		Ae04g26940.1	Ae04	26758890	26762971		LOC107629950	Ai03	17832123	17834787
	Ae-Ai_block-82	0.619		Ae04g26880.1	Ae04	26681891	26685893		LOC107629944	Ai03	18000152	18002392
	Ae-Ai_block-82	0.8754		Ae04g26830.1	Ae04	26639194	26647782		LOC107629942	Ai03	18171995	18183824
	Ae-Ai_block-82	0.6392		Ae04g26820.1	Ae04	26622658	26626408		LOC107629938	Ai03	18639248	18643300
	Ae-Ai_block-82	0.3668		Ae04g26800.1	Ae04	26594399	26596438		LOC107634274	Ai03	18691022	18692669
	Ae-Ai_block-82	1.0689		Ae04g26790.1	Ae04	26586005	26592285		LOC107632677	Ai03	18701525	18706332
	Ae-Ai_block-82	1.0329		Ae04g26700.1	Ae04	26508962	26513838		LOC107634269	Ai03	18975634	18980031
	Ae-Ai_block-82	0.7701		Ae04g26630.1	Ae04	26430098	26431158		LOC107629921	Ai03	19275459	19276208
	Ae-Ai_block-82	0.9508		Ae04g26620.1	Ae04	26408538	26415807		LOC107629914	Ai03	19343243	19345735
	Ae-Ai_block-82	1.4196		Ae04g26610.1	Ae04	26405025	26406007		LOC107634265	Ai03	19393458	19394139
