## Supplementary datasets for "Genetics of nodulation in *Aeschynomene evenia* uncovers new mechanisms of the rhizobium-legume symbiosis" (part 3 of 3)

### Sheet: SD3 Aeve-Aipa (continued)
	Supplementary Datas 3. Summary of synteny blocks between Aeschynomene evenia and Arachis ipaiensis
	Ae-Ai_block-82	0.5692		Ae04g26560.1	Ae04	26322053	26324565		LOC107634258	Ai03	19839144	19840888
	Ae-Ai_block-82	0.57		Ae04g26550.1	Ae04	26304381	26307693		LOC107629905	Ai03	19877114	19878447
	Ae-Ai_block-82	0.4988		Ae04g26530.1	Ae04	26285985	26290233		LOC107634257	Ai03	19881470	19883730
	Ae-Ai_block-82	0.678		Ae04g26520.1	Ae04	26277803	26279712		LOC107629903	Ai03	19912968	19915054
	Ae-Ai_block-82	0.4805		Ae04g25190.1	Ae04	25006704	25024663		LOC107634255	Ai03	19996840	20001667
	Ae-Ai_block-82	0.393		Ae04g25200.1	Ae04	25026288	25029875		LOC107632658	Ai03	20002408	20006825
	Ae-Ai_block-82	1.4887		Ae04g25210.1	Ae04	25042116	25042394		LOC107629902	Ai03	20054861	20055142
	Ae-Ai_block-82	0.7489		Ae04g25270.1	Ae04	25086259	25100082		LOC107629901	Ai03	20082672	20088010
	Ae-Ai_block-82	0.6237		Ae04g25290.1	Ae04	25124436	25126610		LOC107629899	Ai03	20274624	20276126
	Ae-Ai_block-82	0.6492		Ae04g25330.1	Ae04	25169880	25173386		LOC107634254	Ai03	20288137	20290745
	Ae-Ai_block-82	0.8885		Ae04g25340.1	Ae04	25176413	25182060		LOC107632650	Ai03	20320019	20325326
	Ae-Ai_block-82	0.5419		Ae04g25350.1	Ae04	25205678	25207887		LOC107629897	Ai03	20347986	20350119
	Ae-Ai_block-82	1.0626		Ae04g25360.1	Ae04	25209126	25211660		LOC107629896	Ai03	20350994	20352932
	Ae-Ai_block-82	0.9303		Ae04g25370.1	Ae04	25216187	25216603		LOC107629894	Ai03	20376811	20377233
	Ae-Ai_block-82	0.4257		Ae04g25390.1	Ae04	25223617	25227503		LOC107629893	Ai03	20378317	20381063
	Ae-Ai_block-82	0.8835		Ae04g25400.1	Ae04	25228692	25231841		LOC107629891	Ai03	20424497	20427057
	Ae-Ai_block-82	0.5317		Ae04g25440.1	Ae04	25260055	25267093		LOC107632646	Ai03	20478251	20484531
	Ae-Ai_block-82	0.4532		Ae04g25620.1	Ae04	25368516	25371923		LOC107629889	Ai03	20715811	20718098
	Ae-Ai_block-82	0.6313		Ae04g25690.1	Ae04	25445740	25450013		LOC107629888	Ai03	20767534	20771015
	Ae-Ai_block-82	0.9573		Ae04g25700.1	Ae04	25456330	25464559		LOC107629887	Ai03	20817176	20820994
	Ae-Ai_block-82	1.1483		Ae04g25710.1	Ae04	25472159	25477278		LOC107634248	Ai03	20823459	20829156
	Ae-Ai_block-82	0.6778		Ae04g25730.1	Ae04	25492953	25493306		LOC107629885	Ai03	20945342	20945737
	Ae-Ai_block-82	0.7217		Ae04g25750.1	Ae04	25520246	25521702		LOC107629884	Ai03	21002653	21003966
	Ae-Ai_block-82	0.4828		Ae04g25780.1	Ae04	25543267	25546264		LOC107629882	Ai03	21084987	21087163
	Ae-Ai_block-82	0.5769		Ae04g25800.1	Ae04	25552540	25555796		LOC107629879	Ai03	21134650	21137085
	Ae-Ai_block-82	0.6378		Ae04g25810.1	Ae04	25557690	25560016		LOC107634246	Ai03	21160110	21161557
	Ae-Ai_block-82	0.6268		Ae04g25840.1	Ae04	25576369	25581811		LOC107629877	Ai03	21193121	21196807
	Ae-Ai_block-82	0.5103		Ae04g25850.1	Ae04	25597561	25598448		LOC107629875	Ai03	21238813	21242214
	Ae-Ai_block-82	0.8909		Ae04g25870.1	Ae04	25622754	25623473		LOC107629870	Ai03	21451059	21451757
	Ae-Ai_block-82	0.6691		Ae04g25890.1	Ae04	25642686	25644722		LOC107634244	Ai03	21585187	21586804
	Ae-Ai_block-82	0.9782		Ae04g25920.1	Ae04	25661362	25662183		LOC107629861	Ai03	21646165	21647570
	Ae-Ai_block-82	0.4686		Ae04g25930.1	Ae04	25663634	25665437		LOC107634242	Ai03	21670532	21671688
	Ae-Ai_block-82	0.4904		Ae04g25940.1	Ae04	25669438	25672892		LOC107629860	Ai03	21680604	21684804
	Ae-Ai_block-82	0.5429		Ae04g25960.1	Ae04	25689136	25693560		LOC107629858	Ai03	21731596	21734738
	Ae-Ai_block-82	0.6449		Ae04g25970.1	Ae04	25708053	25708580		LOC107629856	Ai03	21766603	21767154
	Ae-Ai_block-82	0.9461		Ae04g26120.1	Ae04	25827123	25830740		LOC107634241	Ai03	21876171	21877192
	Ae-Ai_block-82	0.5453		Ae04g26180.1	Ae04	25889608	25900697		LOC107629843	Ai03	22150000	22154241
	Ae-Ai_block-83	1.2422		Ae10g21390.1	Ae10	22042864	22043780		LOC107629779	Ai03	15209378	15210230
	Ae-Ai_block-83	0.7379		Ae10g21360.1	Ae10	22025575	22030695		LOC107632585	Ai03	15257800	15262883
	Ae-Ai_block-83	1.138		Ae10g21320.1	Ae10	22008198	22016155		LOC107629782	Ai03	15345202	15348192
	Ae-Ai_block-83	0.8233		Ae10g21310.1	Ae10	21994067	21999345		LOC107629784	Ai03	15441787	15446842
	Ae-Ai_block-83	1.2871		Ae10g21260.1	Ae10	21945465	21947125		LOC107634219	Ai03	15638228	15640256
	Ae-Ai_block-83	0.6666		Ae10g21220.1	Ae10	21910332	21916669		LOC107629790	Ai03	15900426	15903444
	Ae-Ai_block-83	0.5678		Ae10g21210.1	Ae10	21899827	21908349		LOC107632733	Ai03	15944286	15954374
	Ae-Ai_block-83	0.8071		Ae10g21200.1	Ae10	21894418	21897478		LOC107630006	Ai03	15956681	15960537
	Ae-Ai_block-83	0.9015		Ae10g21140.1	Ae10	21866186	21867775		LOC107630001	Ai03	16161326	16165293
	Ae-Ai_block-83	0.5686		Ae10g21130.1	Ae10	21856173	21863837		LOC107630000	Ai03	16174367	16182336
	Ae-Ai_block-83	0.5417		Ae10g21120.1	Ae10	21842867	21850374		LOC107629999	Ai03	16190468	16200106
	Ae-Ai_block-83	0.8364		Ae10g21110.1	Ae10	21834144	21835946		LOC107629998	Ai03	16265129	16268491
	Ae-Ai_block-83	1.4878		Ae10g21100.1	Ae10	21831239	21833150		LOC107629992	Ai03	16351357	16354371
	Ae-Ai_block-83	0.8052		Ae10g21050.1	Ae10	21794467	21796438		LOC107629987	Ai03	16448260	16449648
	Ae-Ai_block-83	1.3101		Ae10g21030.1	Ae10	21778159	21783877		LOC107632722	Ai03	16461027	16474244
	Ae-Ai_block-83	0.7461		Ae10g21020.1	Ae10	21775427	21777202		LOC107629986	Ai03	16528773	16531741
	Ae-Ai_block-83	1.4853		Ae10g21000.1	Ae10	21757852	21759348		LOC107634285	Ai03	16782886	16783998
	Ae-Ai_block-83	1.2184		Ae10g20980.1	Ae10	21749126	21750270		LOC107629977	Ai03	16859295	16861242
	Ae-Ai_block-83	0.8501		Ae10g20970.1	Ae10	21736321	21747784		LOC107629976	Ai03	16865431	16872585
	Ae-Ai_block-83	0.7801		Ae10g20960.1	Ae10	21732797	21733516		LOC107629975	Ai03	16938543	16939286
	Ae-Ai_block-83	0.7475		Ae10g20900.1	Ae10	21687209	21690721		LOC107629969	Ai03	17164244	17167423
	Ae-Ai_block-83	0.6002		Ae10g20860.1	Ae10	21664329	21671104		LOC107629965	Ai03	17251065	17259514
	Ae-Ai_block-83	0.8529		Ae10g20810.1	Ae10	21636673	21638512		LOC107629961	Ai03	17410908	17413977
	Ae-Ai_block-83	1.1516		Ae10g20790.1	Ae10	21627636	21632366		LOC107629958	Ai03	17445493	17453779
	Ae-Ai_block-83	0.9327		Ae10g20780.1	Ae10	21615444	21616740		LOC107629957	Ai03	17559165	17561137
	Ae-Ai_block-83	1.2475		Ae10g20770.1	Ae10	21612663	21613545		LOC107634278	Ai03	17566086	17566844
	Ae-Ai_block-83	1.3274		Ae10g20760.1	Ae10	21602706	21603263		LOC107634840	Ai03	17643339	17643938
	Ae-Ai_block-83	1.3377		Ae10g20690.1	Ae10	21572048	21573538		LOC107629953	Ai03	17773216	17775735
	Ae-Ai_block-83	0.6501		Ae10g20670.1	Ae10	21558147	21561151		LOC107629950	Ai03	17832123	17834787
	Ae-Ai_block-83	1.3359		Ae10g20470.1	Ae10	21457997	21459916		LOC107629944	Ai03	18000152	18002392
	Ae-Ai_block-83	0.7911		Ae10g20330.1	Ae10	21382149	21383875		LOC107634258	Ai03	19839144	19840888
	Ae-Ai_block-83	0.625		Ae10g20320.1	Ae10	21373071	21377945		LOC107629905	Ai03	19877114	19878447
	Ae-Ai_block-83	0.6801		Ae10g20310.1	Ae10	21367805	21371004		LOC107634257	Ai03	19881470	19883730
	Ae-Ai_block-83	0.7148		Ae10g20260.1	Ae10	21338628	21342851		LOC107634255	Ai03	19996840	20001667
	Ae-Ai_block-83	0.8031		Ae10g20250.1	Ae10	21335955	21338095		LOC107632658	Ai03	20002408	20006825
	Ae-Ai_block-83	1.0642		Ae10g20200.1	Ae10	21319280	21319552		LOC107629902	Ai03	20054861	20055142
	Ae-Ai_block-83	0.9357		Ae10g20120.1	Ae10	21282405	21284816		LOC107634254	Ai03	20288137	20290745
	Ae-Ai_block-83	0.8626		Ae10g20080.1	Ae10	21270125	21271905		LOC107629893	Ai03	20378317	20381063
	Ae-Ai_block-83	0.7128		Ae10g20040.1	Ae10	21244367	21249170		LOC107632646	Ai03	20478251	20484531
	Ae-Ai_block-83	0.9846		Ae10g19980.1	Ae10	21208110	21210501		LOC107629888	Ai03	20767534	20771015
	Ae-Ai_block-85	1.0166		Ae10g22340.1	Ae10	22559576	22562666		LOC107629831	Ai03	22414412	22420824
	Ae-Ai_block-85	1.0439		Ae10g22350.1	Ae10	22563810	22566035		LOC107629830	Ai03	22434337	22436768
	Ae-Ai_block-85	1.4979		Ae10g22360.1	Ae10	22567595	22568734		LOC107629826	Ai03	22474441	22475166
	Ae-Ai_block-85	1.2079		Ae10g22370.1	Ae10	22570019	22571916		LOC107629825	Ai03	22475934	22478822
	Ae-Ai_block-85	1.1694		Ae10g22400.1	Ae10	22579672	22583782		LOC107629821	Ai03	22595090	22602214
	Ae-Ai_block-85	1.3511		Ae10g22410.1	Ae10	22592296	22596971		LOC107629819	Ai03	22710875	22712495
	Ae-Ai_block-85	1.0275		Ae10g22420.1	Ae10	22600767	22603581		LOC107632602	Ai03	22771871	22773737
	Ae-Ai_block-85	0.8954		Ae10g22430.1	Ae10	22606884	22608056		LOC107634230	Ai03	22778726	22785787
	Ae-Ai_block-85	1.0858		Ae10g22460.1	Ae10	22624933	22627280		LOC107629814	Ai03	22860514	22863464
	Ae-Ai_block-85	1.2449		Ae10g22470.1	Ae10	22628247	22628747		LOC107634225	Ai03	22865390	22865896
	Ae-Ai_block-85	0.9489		Ae10g22520.1	Ae10	22655787	22657591		LOC107629801	Ai03	23373325	23375752
	Ae-Ai_block-85	1.4879		Ae10g22560.1	Ae10	22674166	22676524		LOC107629794	Ai03	23484533	23487428
	Ae-Ai_block-85	1.3989		Ae10g22610.1	Ae10	22696467	22697549		LOC107630007	Ai03	23558367	23559380
	Ae-Ai_block-85	0.9973		Ae10g22680.1	Ae10	22759902	22764008		LOC107632736	Ai03	23779702	23785236
	Ae-Ai_block-85	1.2099		Ae10g22690.1	Ae10	22770009	22772069		LOC107630012	Ai03	23871561	23874321
	Ae-Ai_block-85	0.6913		Ae10g22730.1	Ae10	22787299	22790883		LOC107630013	Ai03	23884845	23888792
	Ae-Ai_block-85	0.5909		Ae10g22800.1	Ae10	22832314	22837049		LOC107630016	Ai03	24053725	24059608
	Ae-Ai_block-85	1.4616		Ae10g22820.1	Ae10	22869791	22870805		LOC107634301	Ai03	24263350	24265993
	Ae-Ai_block-85	0.5748		Ae10g22840.1	Ae10	22878393	22888597		LOC107630024	Ai03	24506325	24519738
	Ae-Ai_block-85	1.2589		Ae10g22860.1	Ae10	22901299	22903419		LOC107630026	Ai03	24591959	24595563
	Ae-Ai_block-89	0.4894		Ae03g32240.1	Ae03	30504334	30512954		LOC107632887	Ai03	33028392	33036302
	Ae-Ai_block-89	0.5519		Ae03g32260.1	Ae03	30515056	30517720		LOC107634354	Ai03	33037972	33040389
	Ae-Ai_block-89	0.4362		Ae03g32270.1	Ae03	30519191	30523422		LOC107630202	Ai03	33042084	33045924
	Ae-Ai_block-89	0.9401		Ae03g32280.1	Ae03	30532301	30536118		LOC107630204	Ai03	33051973	33054402
	Ae-Ai_block-89	0.4395		Ae03g32290.1	Ae03	30539912	30544602		LOC107630205	Ai03	33076040	33077826
	Ae-Ai_block-89	0.9512		Ae03g32300.1	Ae03	30547482	30548732		LOC107630201	Ai03	33169260	33170549
	Ae-Ai_block-89	0.7181		Ae03g32310.1	Ae03	30551357	30554041		LOC107630200	Ai03	33175926	33181691
	Ae-Ai_block-89	0.2587		Ae03g32320.1	Ae03	30562407	30564966		LOC107630199	Ai03	33192959	33196219
	Ae-Ai_block-89	0.3889		Ae03g32340.1	Ae03	30569821	30571553		LOC107630197	Ai03	33228146	33231420
	Ae-Ai_block-89	0.4805		Ae03g32350.1	Ae03	30573594	30576230		LOC107630196	Ai03	33233339	33235803
	Ae-Ai_block-89	0.3615		Ae03g32370.1	Ae03	30584648	30592447		LOC107630195	Ai03	33322921	33329433
	Ae-Ai_block-89	0.5857		Ae03g32380.1	Ae03	30594120	30597551		LOC107630192	Ai03	33433397	33435187
	Ae-Ai_block-89	0.8893		Ae03g32390.1	Ae03	30599211	30604557		LOC107630191	Ai03	33435921	33437496
	Ae-Ai_block-89	1.1042		Ae03g32400.1	Ae03	30613743	30615359		LOC107630190	Ai03	33501138	33502655
	Ae-Ai_block-89	0.3837		Ae03g32410.1	Ae03	30629721	30633346		LOC107630187	Ai03	33565314	33568875
	Ae-Ai_block-89	0.6229		Ae03g32420.1	Ae03	30634448	30635488		LOC107630186	Ai03	33572092	33573096
	Ae-Ai_block-89	0.4305		Ae03g32430.1	Ae03	30638570	30643879		LOC107630184	Ai03	33615151	33620777
	Ae-Ai_block-89	0.5656		Ae03g32440.1	Ae03	30644979	30646621		LOC107630169	Ai03	33929640	33931455
	Ae-Ai_block-89	0.805		Ae03g32460.1	Ae03	30648416	30650509		LOC107630168	Ai03	33933077	33935041
	Ae-Ai_block-89	0.5339		Ae03g32470.1	Ae03	30651646	30655415		LOC107630167	Ai03	33958840	33964197
	Ae-Ai_block-89	0.5369		Ae03g32540.1	Ae03	30693066	30696407		LOC107630255	Ai03	34226519	34229882
	Ae-Ai_block-89	0.9419		Ae03g32550.1	Ae03	30715925	30716767		LOC107630258	Ai03	34380907	34381269
	Ae-Ai_block-89	0.6604		Ae03g32580.1	Ae03	30735927	30739269		LOC107630262	Ai03	34413888	34416251
	Ae-Ai_block-89	0.5562		Ae03g32590.1	Ae03	30740538	30743535		LOC107630261	Ai03	34427137	34429680
	Ae-Ai_block-89	0.5985		Ae03g32600.1	Ae03	30743814	30747079		LOC107630264	Ai03	34430966	34434062
	Ae-Ai_block-89	0.5643		Ae03g32630.1	Ae03	30755252	30758477		LOC107630265	Ai03	34462157	34465341
	Ae-Ai_block-89	0.5459		Ae03g32640.1	Ae03	30759650	30762423		LOC107630266	Ai03	34493605	34496296
	Ae-Ai_block-89	1.233		Ae03g32690.1	Ae03	30778947	30780893		LOC107632929	Ai03	34592528	34594580
	Ae-Ai_block-89	0.4147		Ae03g32720.1	Ae03	30792594	30795185		LOC107630279	Ai03	34819083	34820787
	Ae-Ai_block-89	0.3369		Ae03g32730.1	Ae03	30803117	30807414		LOC107630280	Ai03	34967171	34970884
	Ae-Ai_block-89	0.7843		Ae03g32750.1	Ae03	30815914	30818405		LOC107632939	Ai03	35259313	35261132
	Ae-Ai_block-89	0.6753		Ae03g32770.1	Ae03	30823274	30827044		LOC107632941	Ai03	35350712	35352112
	Ae-Ai_block-89	0.4022		Ae03g32780.1	Ae03	30828655	30833009		LOC107630284	Ai03	35398635	35402819
	Ae-Ai_block-89	0.6427		Ae03g32790.1	Ae03	30834167	30843145		LOC107630285	Ai03	35408072	35410717
	Ae-Ai_block-89	0.3745		Ae03g32800.1	Ae03	30843940	30844317		LOC107634375	Ai03	35415006	35415402
	Ae-Ai_block-89	0.3594		Ae03g32810.1	Ae03	30847997	30850950		LOC107630289	Ai03	35446179	35449200
	Ae-Ai_block-89	0.5707		Ae03g32820.1	Ae03	30854661	30856303		LOC107630290	Ai03	35452081	35454293
	Ae-Ai_block-89	0.6145		Ae03g32840.1	Ae03	30861044	30862844		LOC107630292	Ai03	35527530	35528613
	Ae-Ai_block-89	0.4656		Ae03g32850.1	Ae03	30863640	30868879		LOC107630293	Ai03	35529600	35534479
	Ae-Ai_block-89	0.5568		Ae03g32880.1	Ae03	30888886	30889797		LOC107630295	Ai03	35561660	35562571
	Ae-Ai_block-89	0.7997		Ae03g32900.1	Ae03	30904607	30906917		LOC107634376	Ai03	35600840	35602253
	Ae-Ai_block-89	0.4678		Ae03g32920.1	Ae03	30916394	30918109		LOC107634377	Ai03	35771870	35773841
	Ae-Ai_block-89	0.6156		Ae03g32960.1	Ae03	30925705	30928716		LOC107630299	Ai03	35865551	35867505
	Ae-Ai_block-89	0.3096		Ae03g33000.1	Ae03	30952718	30956469		LOC107630313	Ai03	36156564	36160475
	Ae-Ai_block-89	0.4811		Ae03g33020.1	Ae03	30969528	30970459		LOC107634381	Ai03	36254451	36255008
	Ae-Ai_block-89	0.3981		Ae03g33030.1	Ae03	30976999	30983236		LOC107630314	Ai03	36292176	36296328
	Ae-Ai_block-89	0.4007		Ae03g33040.1	Ae03	30984740	30991020		LOC107630315	Ai03	36313313	36317256
	Ae-Ai_block-89	0.3866		Ae03g33080.1	Ae03	31005774	31008989		LOC107630317	Ai03	36345846	36349322
	Ae-Ai_block-89	0.4289		Ae03g33090.1	Ae03	31012577	31017531		LOC107630318	Ai03	36416479	36421273
	Ae-Ai_block-89	0.3174		Ae03g33110.1	Ae03	31020296	31022769		LOC107630319	Ai03	36473568	36475703
	Ae-Ai_block-89	0.3851		Ae03g33120.1	Ae03	31026246	31034205		LOC107630320	Ai03	36496008	36503574
	Ae-Ai_block-89	0.3288		Ae03g33140.1	Ae03	31041669	31058668		LOC107630321	Ai03	36557859	36573120
	Ae-Ai_block-89	0.5232		Ae03g33170.1	Ae03	31067365	31069794		LOC107630323	Ai03	36730115	36732626
	Ae-Ai_block-89	1.1227		Ae03g33180.1	Ae03	31073336	31074010		LOC107630324	Ai03	36815404	36816054
	Ae-Ai_block-89	0.8503		Ae03g33200.1	Ae03	31098177	31100131		LOC107634385	Ai03	36909737	36911638
	Ae-Ai_block-89	0.8962		Ae03g33210.1	Ae03	31102372	31103781		LOC107630325	Ai03	36914241	36915633
	Ae-Ai_block-89	1.3691		Ae03g33220.1	Ae03	31106327	31107112		LOC107630326	Ai03	37082781	37083446
	Ae-Ai_block-89	0.7047		Ae03g33230.1	Ae03	31110321	31115748		LOC107632971	Ai03	37149571	37154293
	Ae-Ai_block-89	0.5348		Ae03g33240.1	Ae03	31118191	31118989		LOC107630328	Ai03	37155645	37156360
	Ae-Ai_block-89	0.7988		Ae03g33260.1	Ae03	31127560	31129773		LOC107634389	Ai03	37252193	37254021
	Ae-Ai_block-89	0.5049		Ae03g33290.1	Ae03	31139858	31144436		LOC107630331	Ai03	37623746	37628057
	Ae-Ai_block-89	0.4309		Ae03g33310.1	Ae03	31154918	31156445		LOC107634393	Ai03	37644052	37645270
	Ae-Ai_block-89	0.481		Ae03g33320.1	Ae03	31164093	31168645		LOC107630333	Ai03	37719721	37722046
	Ae-Ai_block-89	0.5603		Ae03g33340.1	Ae03	31174096	31176795		LOC107634395	Ai03	37724325	37725670
	Ae-Ai_block-89	0.4907		Ae03g33350.1	Ae03	31178716	31183105		LOC107630336	Ai03	37844589	37847217
	Ae-Ai_block-89	1.4606		Ae03g33360.1	Ae03	31186991	31187722		LOC107630337	Ai03	37851645	37852283
	Ae-Ai_block-89	0.529		Ae03g33370.1	Ae03	31191130	31191997		LOC107630338	Ai03	37882735	37883480
	Ae-Ai_block-89	0.3236		Ae03g33380.1	Ae03	31193937	31201420		LOC107630339	Ai03	37892748	37899787
	Ae-Ai_block-89	0.4556		Ae03g33390.1	Ae03	31208866	31211766		LOC107630342	Ai03	37959535	37962432
	Ae-Ai_block-89	1.0318		Ae03g33400.1	Ae03	31213069	31215752		LOC107630343	Ai03	37963946	37966074
	Ae-Ai_block-89	1.1982		Ae03g33430.1	Ae03	31240801	31244394		LOC107630347	Ai03	38094351	38096626
	Ae-Ai_block-90	0.88		Ae05g32900.1	Ae05	32617254	32620900		LOC107634354	Ai03	33037972	33040389
	Ae-Ai_block-90	0.6883		Ae05g32930.1	Ae05	32647159	32648895		LOC107630205	Ai03	33076040	33077826
	Ae-Ai_block-90	0.9437		Ae05g32950.1	Ae05	32658912	32660177		LOC107630201	Ai03	33169260	33170549
	Ae-Ai_block-90	0.7391		Ae05g32990.1	Ae05	32676843	32679253		LOC107630196	Ai03	33233339	33235803
	Ae-Ai_block-90	1.4169		Ae05g33000.1	Ae05	32680982	32687785		LOC107634350	Ai03	33267390	33268088
	Ae-Ai_block-90	0.5918		Ae05g33030.1	Ae05	32700162	32707155		LOC107630195	Ai03	33322921	33329433
	Ae-Ai_block-90	0.9922		Ae05g33050.1	Ae05	32719543	32722526		LOC107630192	Ai03	33433397	33435187
	Ae-Ai_block-90	1.4317		Ae05g33060.1	Ae05	32725721	32727687		LOC107630191	Ai03	33435921	33437496
	Ae-Ai_block-90	0.5879		Ae05g33090.1	Ae05	32771914	32775393		LOC107630187	Ai03	33565314	33568875
	Ae-Ai_block-90	0.6593		Ae05g33140.1	Ae05	32825555	32830369		LOC107630184	Ai03	33615151	33620777
	Ae-Ai_block-91	1.0676		Ae05g33440.1	Ae05	33090297	33092914		LOC107630279	Ai03	34819083	34820787
	Ae-Ai_block-91	1.0678		Ae05g33450.1	Ae05	33124331	33129756		LOC107630281	Ai03	35164652	35167587
	Ae-Ai_block-91	0.6792		Ae05g33520.1	Ae05	33175311	33180981		LOC107630284	Ai03	35398635	35402819
	Ae-Ai_block-91	0.7788		Ae05g33580.1	Ae05	33214900	33215254		LOC107634375	Ai03	35415006	35415402
	Ae-Ai_block-91	0.6025		Ae05g33590.1	Ae05	33217767	33220985		LOC107630289	Ai03	35446179	35449200
	Ae-Ai_block-91	1.2511		Ae05g33680.1	Ae05	33293087	33295866		LOC107634376	Ai03	35600840	35602253
	Ae-Ai_block-91	0.8963		Ae05g33720.1	Ae05	33337910	33341396		LOC107630298	Ai03	35766080	35769356
	Ae-Ai_block-91	0.6051		Ae05g33740.1	Ae05	33346700	33349421		LOC107634377	Ai03	35771870	35773841
	Ae-Ai_block-91	0.6459		Ae05g33790.1	Ae05	33383062	33388881		LOC107630300	Ai03	35895235	35909559
	Ae-Ai_block-91	0.8483		Ae05g33900.1	Ae05	33478134	33481006		LOC107630313	Ai03	36156564	36160475
	Ae-Ai_block-91	1.3373		Ae05g33920.1	Ae05	33495748	33497069		LOC107634381	Ai03	36254451	36255008
	Ae-Ai_block-91	0.7366		Ae05g33940.1	Ae05	33505515	33512373		LOC107630314	Ai03	36292176	36296328
	Ae-Ai_block-91	0.7156		Ae05g34000.1	Ae05	33552400	33556832		LOC107630316	Ai03	36326511	36331123
	Ae-Ai_block-91	0.6574		Ae05g34030.1	Ae05	33569595	33578986		LOC107630320	Ai03	36496008	36503574
	Ae-Ai_block-91	0.7944		Ae05g34130.1	Ae05	33635084	33639700		LOC107630323	Ai03	36730115	36732626
	Ae-Ai_block-91	1.3194		Ae05g34260.1	Ae05	33716360	33717424		LOC107630328	Ai03	37155645	37156360
	Ae-Ai_block-91	1.1189		Ae05g34270.1	Ae05	33723516	33727184		LOC107634389	Ai03	37252193	37254021
	Ae-Ai_block-91	0.7881		Ae05g34310.1	Ae05	33752274	33758672		LOC107630331	Ai03	37623746	37628057
	Ae-Ai_block-91	0.827		Ae05g34340.1	Ae05	33777277	33778744		LOC107634393	Ai03	37644052	37645270
	Ae-Ai_block-91	1.0199		Ae05g34350.1	Ae05	33789544	33794544		LOC107630333	Ai03	37719721	37722046
	Ae-Ai_block-91	0.6455		Ae05g34390.1	Ae05	33830847	33838736		LOC107630339	Ai03	37892748	37899787
	Ae-Ai_block-92	0.5246		Ae04g13290.1	Ae04	9024832	9028927		LOC107630349	Ai03	38194476	38198056
	Ae-Ai_block-92	0.5083		Ae04g13310.1	Ae04	9033901	9035872		LOC107634397	Ai03	38204609	38205762
	Ae-Ai_block-92	0.4099		Ae04g13380.1	Ae04	9174088	9195941		LOC107630354	Ai03	38798175	38812555
	Ae-Ai_block-92	0.8047		Ae04g13420.1	Ae04	9231407	9235758		LOC107630355	Ai03	38964836	38965381
	Ae-Ai_block-92	1.2757		Ae04g13430.1	Ae04	9239511	9240059		LOC107630356	Ai03	38975809	38976351
	Ae-Ai_block-92	0.4397		Ae04g13440.1	Ae04	9247514	9251119		LOC107630357	Ai03	38994100	38997957
	Ae-Ai_block-92	0.7203		Ae04g13490.1	Ae04	9278990	9280222		LOC107630359	Ai03	39241101	39242354
	Ae-Ai_block-92	0.5998		Ae04g13530.1	Ae04	9311821	9314893		LOC107630364	Ai03	39613928	39618063
	Ae-Ai_block-92	0.7227		Ae04g13540.1	Ae04	9316886	9319063		LOC107630365	Ai03	39651023	39653035
	Ae-Ai_block-92	1.3566		Ae04g13560.1	Ae04	9335573	9336917		LOC107634406	Ai03	39695160	39696742
	Ae-Ai_block-92	0.6906		Ae04g13570.1	Ae04	9366988	9368350		LOC107630366	Ai03	39882495	39885536
	Ae-Ai_block-92	0.6296		Ae04g13580.1	Ae04	9372485	9375654		LOC107630367	Ai03	39917222	39921508
	Ae-Ai_block-92	1.3718		Ae04g13590.1	Ae04	9390042	9394446		LOC107630370	Ai03	39973501	39975251
	Ae-Ai_block-92	0.4992		Ae04g13610.1	Ae04	9441168	9446468		LOC107630371	Ai03	40345024	40349563
	Ae-Ai_block-92	0.4257		Ae04g13630.1	Ae04	9472086	9481675		LOC107630376	Ai03	40615556	40620927
	Ae-Ai_block-92	0.8127		Ae04g13640.1	Ae04	9485524	9495220		LOC107630379	Ai03	40683692	40696731
	Ae-Ai_block-92	0.4937		Ae04g13660.1	Ae04	9521996	9524954		LOC107630382	Ai03	40939208	40942027
	Ae-Ai_block-92	0.5898		Ae04g13720.1	Ae04	9596017	9603288		LOC107630383	Ai03	41006850	41010856
	Ae-Ai_block-92	0.3999		Ae04g13740.1	Ae04	9612038	9616957		LOC107630387	Ai03	41215384	41218723
	Ae-Ai_block-92	0.835		Ae04g13790.1	Ae04	9650960	9656611		LOC107634410	Ai03	41339015	41343427
	Ae-Ai_block-93	1.1834		Ae01g26390.1	Ae01	29438052	29441863		LOC107630350	Ai03	38384710	38389184
	Ae-Ai_block-93	0.616		Ae01g26430.1	Ae01	29473142	29485714		LOC107630354	Ai03	38798175	38812555
	Ae-Ai_block-93	0.6005		Ae01g26480.1	Ae01	29507647	29510869		LOC107630357	Ai03	38994100	38997957
	Ae-Ai_block-93	1.0894		Ae01g26520.1	Ae01	29534239	29534862		LOC107630362	Ai03	39535648	39536236
	Ae-Ai_block-93	1.0067		Ae01g26610.1	Ae01	29589728	29591027		LOC107630366	Ai03	39882495	39885536
	Ae-Ai_block-93	0.7218		Ae01g26680.1	Ae01	29623785	29628724		LOC107630371	Ai03	40345024	40349563
	Ae-Ai_block-93	0.6603		Ae01g26700.1	Ae01	29644727	29650029		LOC107630376	Ai03	40615556	40620927
	Ae-Ai_block-93	1.403		Ae01g26710.1	Ae01	29651367	29668295		LOC107630379	Ai03	40683692	40696731
	Ae-Ai_block-93	0.6753		Ae01g26770.1	Ae01	29707162	29709623		LOC107630387	Ai03	41215384	41218723
	Ae-Ai_block-93	1.3083		Ae01g26780.1	Ae01	29715280	29718308		LOC107634410	Ai03	41339015	41343427
	Ae-Ai_block-94	0.4482		Ae01g23440.1	Ae01	27373233	27373853		LOC107630391	Ai03	41682600	41683113
	Ae-Ai_block-94	0.5071		Ae01g23420.1	Ae01	27360580	27361121		LOC107630393	Ai03	41734786	41735338
	Ae-Ai_block-94	0.5679		Ae01g23410.1	Ae01	27352299	27355378		LOC107633072	Ai03	41905980	41910403
	Ae-Ai_block-94	1.13		Ae01g23400.1	Ae01	27345077	27345688		LOC107634425	Ai03	41948610	41949413
	Ae-Ai_block-94	0.5305		Ae01g23390.1	Ae01	27334984	27337019		LOC107630436	Ai03	42052601	42054570
	Ae-Ai_block-94	0.774		Ae01g23380.1	Ae01	27331702	27334367		LOC107630434	Ai03	42123365	42125897
	Ae-Ai_block-94	0.4428		Ae01g23340.1	Ae01	27317305	27319209		LOC107630432	Ai03	42276744	42278778
	Ae-Ai_block-94	0.6339		Ae01g23330.1	Ae01	27314212	27315355		LOC107630429	Ai03	42304470	42306139
	Ae-Ai_block-94	0.3904		Ae01g23320.1	Ae01	27311994	27313626		LOC107630431	Ai03	42306942	42309330
	Ae-Ai_block-94	0.3774		Ae01g23310.1	Ae01	27309549	27311789		LOC107630430	Ai03	42309630	42311291
	Ae-Ai_block-94	0.5724		Ae01g23300.1	Ae01	27307463	27308952		LOC107630428	Ai03	42312393	42313879
	Ae-Ai_block-95	0.6127		Ae01g22610.1	Ae01	26799166	26801622		LOC107630416	Ai03	43411741	43414635
	Ae-Ai_block-95	0.8771		Ae01g22600.1	Ae01	26794634	26796631		LOC107633048	Ai03	43474244	43475966
	Ae-Ai_block-95	0.4676		Ae01g22590.1	Ae01	26788475	26792081		LOC107630415	Ai03	43477861	43482400
	Ae-Ai_block-95	0.4406		Ae01g22580.1	Ae01	26778355	26785303		LOC107630414	Ai03	43509773	43516986
	Ae-Ai_block-95	0.4612		Ae01g22570.1	Ae01	26776237	26777453		LOC107630413	Ai03	43519877	43520929
	Ae-Ai_block-95	0.3843		Ae01g22560.1	Ae01	26768082	26771091		LOC107630404	Ai03	44038980	44043495
	Ae-Ai_block-95	1.4702		Ae01g22460.1	Ae01	26664315	26664812		LOC107630401	Ai03	44420898	44421365
	Ae-Ai_block-95	0.419		Ae01g22430.1	Ae01	26642427	26645243		LOC107630398	Ai03	44446110	44448298
	Ae-Ai_block-95	0.6326		Ae01g22420.1	Ae01	26640206	26641549		LOC107630397	Ai03	44449290	44450380
	Ae-Ai_block-95	0.5017		Ae01g22410.1	Ae01	26635492	26639809		LOC107630396	Ai03	44450764	44454882
	Ae-Ai_block-95	0.4586		Ae01g22400.1	Ae01	26630775	26632458		LOC107634413	Ai03	44488208	44489847
	Ae-Ai_block-96	0.7851		Ae01g26790.1	Ae01	29721185	29724758		LOC107630395	Ai03	44527467	44531666
	Ae-Ai_block-96	0.8362		Ae01g26830.1	Ae01	29743573	29746022		LOC107630509	Ai03	44680505	44682777
	Ae-Ai_block-96	0.5718		Ae01g26840.1	Ae01	29747864	29751637		LOC107630507	Ai03	44781983	44788559
	Ae-Ai_block-96	0.9417		Ae01g26930.1	Ae01	29788828	29802082		LOC107630503	Ai03	45130601	45132704
	Ae-Ai_block-96	0.824		Ae01g26940.1	Ae01	29802974	29805526		LOC107630502	Ai03	45133675	45137203
	Ae-Ai_block-96	1.2296		Ae01g26960.1	Ae01	29812836	29813827		LOC107634441	Ai03	45147490	45150834
	Ae-Ai_block-96	0.5454		Ae01g27010.1	Ae01	29829066	29841603		LOC107630500	Ai03	45428871	45443344
	Ae-Ai_block-96	0.9876		Ae01g27020.1	Ae01	29843772	29847419		LOC107630498	Ai03	45662845	45666496
	Ae-Ai_block-96	0.9528		Ae01g27040.1	Ae01	29852386	29853758		LOC107630492	Ai03	45790954	45791896
	Ae-Ai_block-96	1.3071		Ae01g27050.1	Ae01	29865007	29868596		LOC107634440	Ai03	45815375	45823942
	Ae-Ai_block-96	0.8976		Ae01g27060.1	Ae01	29868707	29874943		LOC107630491	Ai03	45837115	45843691
	Ae-Ai_block-96	0.3981		Ae01g27100.1	Ae01	29888045	29888416		LOC107630490	Ai03	45988065	45988436
	Ae-Ai_block-96	1.0388		Ae01g27130.1	Ae01	29895408	29897384		LOC107630483	Ai03	46592660	46594891
	Ae-Ai_block-96	1.3422		Ae01g27200.1	Ae01	29944243	29945832		LOC107630472	Ai03	47808426	47810526
	Ae-Ai_block-96	1.3572		Ae01g27240.1	Ae01	29975054	29979329		LOC107630470	Ai03	47887614	47891292
	Ae-Ai_block-96	0.8335		Ae01g27300.1	Ae01	29996358	29999008		LOC107630460	Ai03	48231007	48234496
	Ae-Ai_block-96	1.3287		Ae01g27310.1	Ae01	30005167	30007289		LOC107630455	Ai03	48786970	48789750
	Ae-Ai_block-96	0.8487		Ae01g27340.1	Ae01	30027918	30028738		LOC107634432	Ai03	49224580	49226234
	Ae-Ai_block-96	0.9583		Ae01g27370.1	Ae01	30043658	30050494		LOC107633088	Ai03	49501094	49507033
	Ae-Ai_block-96	0.9632		Ae01g27410.1	Ae01	30063219	30067373		LOC107630443	Ai03	49763417	49767109
	Ae-Ai_block-96	0.9146		Ae01g27420.1	Ae01	30072781	30074292		LOC107630441	Ai03	50046570	50048819
	Ae-Ai_block-96	0.9617		Ae01g27440.1	Ae01	30081847	30082777		LOC107630440	Ai03	50195849	50196842
	Ae-Ai_block-96	0.794		Ae01g27470.1	Ae01	30097548	30099249		LOC107630515	Ai03	50598605	50600409
	Ae-Ai_block-96	0.694		Ae01g27480.1	Ae01	30099950	30106149		LOC107630513	Ai03	50676879	50683663
	Ae-Ai_block-96	0.9419		Ae01g27490.1	Ae01	30122694	30127909		LOC107630510	Ai03	51765910	51772674
	Ae-Ai_block-97	0.4931		Ae04g13810.1	Ae04	9668662	9672602		LOC107630395	Ai03	44527467	44531666
	Ae-Ai_block-97	0.541		Ae04g13870.1	Ae04	9725850	9729694		LOC107630394	Ai03	44590056	44591842
	Ae-Ai_block-97	0.6698		Ae04g13890.1	Ae04	9747122	9750063		LOC107630509	Ai03	44680505	44682777
	Ae-Ai_block-97	0.3595		Ae04g13920.1	Ae04	9768351	9772351		LOC107630507	Ai03	44781983	44788559
	Ae-Ai_block-97	0.3082		Ae04g13970.1	Ae04	9815439	9820339		LOC107630506	Ai03	44881352	44886854
	Ae-Ai_block-97	0.5693		Ae04g14040.1	Ae04	9839763	9847673		LOC107633135	Ai03	45041492	45052875
	Ae-Ai_block-97	0.4855		Ae04g14050.1	Ae04	9861481	9864538		LOC107630503	Ai03	45130601	45132704
	Ae-Ai_block-97	1.1449		Ae04g14100.1	Ae04	9897126	9905838		LOC107634441	Ai03	45147490	45150834
	Ae-Ai_block-97	0.6839		Ae04g14120.1	Ae04	9913010	9914527		LOC107630501	Ai03	45212461	45214219
	Ae-Ai_block-97	0.5635		Ae04g14140.1	Ae04	9927127	9930793		LOC107630499	Ai03	45484555	45488060
	Ae-Ai_block-97	0.4765		Ae04g14160.1	Ae04	9951371	9955062		LOC107630498	Ai03	45662845	45666496
	Ae-Ai_block-97	0.3827		Ae04g14180.1	Ae04	9961698	9965298		LOC107630496	Ai03	45675000	45684355
	Ae-Ai_block-97	0.8767		Ae04g14190.1	Ae04	9969863	9979459		LOC107634440	Ai03	45815375	45823942
	Ae-Ai_block-97	0.4699		Ae04g14210.1	Ae04	9984987	9992506		LOC107630491	Ai03	45837115	45843691
	Ae-Ai_block-97	0.4137		Ae04g14240.1	Ae04	10008954	10009316		LOC107630490	Ai03	45988065	45988436
	Ae-Ai_block-97	0.6128		Ae04g14290.1	Ae04	10036177	10038337		LOC107630483	Ai03	46592660	46594891
	Ae-Ai_block-98	0.4851		Ae04g18990.1	Ae04	15821902	15823431		LOC107634432	Ai03	49224580	49226234
	Ae-Ai_block-98	0.3688		Ae04g19000.1	Ae04	15832350	15837327		LOC107630450	Ai03	49234804	49239663
	Ae-Ai_block-98	0.8377		Ae04g19040.1	Ae04	15849917	15850399		LOC107633093	Ai03	49269567	49270227
	Ae-Ai_block-98	0.6203		Ae04g19060.1	Ae04	15860389	15867222		LOC107630449	Ai03	49293591	49320480
	Ae-Ai_block-98	0.4085		Ae04g19070.1	Ae04	15870051	15878744		LOC107630447	Ai03	49414346	49421427
	Ae-Ai_block-98	0.5674		Ae04g19140.1	Ae04	15941215	15947718		LOC107633088	Ai03	49501094	49507033
	Ae-Ai_block-98	0.4625		Ae04g19150.1	Ae04	15948541	15952736		LOC107630445	Ai03	49511964	49517168
	Ae-Ai_block-98	1.0707		Ae04g19220.1	Ae04	16020521	16023835		LOC107633086	Ai03	49623166	49625054
	Ae-Ai_block-98	0.8367		Ae04g19230.1	Ae04	16025195	16027620		LOC107630444	Ai03	49662948	49666490
	Ae-Ai_block-98	0.7075		Ae04g19240.1	Ae04	16031834	16036681		LOC107630443	Ai03	49763417	49767109
	Ae-Ai_block-98	0.502		Ae04g19250.1	Ae04	16054527	16057528		LOC107630441	Ai03	50046570	50048819
	Ae-Ai_block-98	0.6002		Ae04g19300.1	Ae04	16074959	16076010		LOC107630440	Ai03	50195849	50196842
	Ae-Ai_block-98	0.964		Ae04g19350.1	Ae04	16129476	16130114		LOC107630439	Ai03	50285593	50286219
	Ae-Ai_block-98	0.5497		Ae04g19360.1	Ae04	16144438	16146798		LOC107630515	Ai03	50598605	50600409
	Ae-Ai_block-98	0.4843		Ae04g19370.1	Ae04	16150413	16157530		LOC107630513	Ai03	50676879	50683663
	Ae-Ai_block-99	0.806		Ae01g27540.1	Ae01	30173218	30176609		LOC107634495	Ai03	71505433	71512903
	Ae-Ai_block-99	0.5974		Ae01g27550.1	Ae01	30177071	30181736		LOC107630597	Ai03	71513503	71516139
	Ae-Ai_block-99	1.4561		Ae01g27580.1	Ae01	30188392	30189095		LOC107634492	Ai03	71750163	71752736
	Ae-Ai_block-99	0.8454		Ae01g27620.1	Ae01	30223583	30227428		LOC107630591	Ai03	72039415	72044144
	Ae-Ai_block-99	0.566		Ae01g27660.1	Ae01	30248789	30255364		LOC107630590	Ai03	72198857	72212203
	Ae-Ai_block-99	1.0405		Ae01g27800.1	Ae01	30354969	30357594		LOC107630578	Ai03	73083192	73087379
	Ae-Ai_block-99	0.9048		Ae01g27930.1	Ae01	30416312	30418569		LOC107630572	Ai03	73511973	73524250
	Ae-Ai_block-99	0.6303		Ae01g27960.1	Ae01	30431508	30434310		LOC107630571	Ai03	73547228	73551026
	Ae-Ai_block-99	1.1461		Ae01g28100.1	Ae01	30514921	30516465		LOC107630569	Ai03	73582014	73585634
	Ae-Ai_block-99	0.5778		Ae01g28110.1	Ae01	30518519	30521368		LOC107630568	Ai03	73659611	73667593
	Ae-Ai_block-99	0.6034		Ae01g28120.1	Ae01	30522752	30525050		LOC107630566	Ai03	73733028	73737420
	Ae-Ai_block-100	0.6174		Ae03g32220.1	Ae03	30496093	30498497		LOC107630625	Ai03	80820010	80821449
	Ae-Ai_block-100	0.7512		Ae03g32200.1	Ae03	30463226	30464528		LOC107630628	Ai03	81133264	81134400
	Ae-Ai_block-100	0.5251		Ae03g32180.1	Ae03	30443530	30446701		LOC107630631	Ai03	81434732	81437215
	Ae-Ai_block-100	0.4496		Ae03g32170.1	Ae03	30440383	30442533		LOC107630632	Ai03	81438333	81440209
	Ae-Ai_block-100	0.621		Ae03g32160.1	Ae03	30438246	30439405		LOC107630633	Ai03	81681646	81682387
	Ae-Ai_block-100	0.3818		Ae03g32150.1	Ae03	30426571	30436920		LOC107630634	Ai03	81708622	81717060
	Ae-Ai_block-100	0.9825		Ae03g32100.1	Ae03	30395123	30396822		LOC107634514	Ai03	82028161	82029876
	Ae-Ai_block-100	0.6473		Ae03g32060.1	Ae03	30366487	30370005		LOC107630637	Ai03	82835167	82837742
	Ae-Ai_block-100	0.3563		Ae03g32040.1	Ae03	30344922	30352209		LOC107633344	Ai03	82973662	82979501
	Ae-Ai_block-100	0.8577		Ae03g32030.1	Ae03	30338067	30340809		LOC107630638	Ai03	83016920	83019021
	Ae-Ai_block-100	0.8309		Ae03g32020.1	Ae03	30335069	30335962		LOC107630642	Ai03	83207577	83208491
	Ae-Ai_block-100	0.6623		Ae03g32010.1	Ae03	30330645	30332189		LOC107630644	Ai03	84197283	84198839
	Ae-Ai_block-100	0.777		Ae03g31980.1	Ae03	30316735	30317232		LOC107633352	Ai03	84303903	84304391
	Ae-Ai_block-100	0.4224		Ae03g31970.1	Ae03	30303010	30309368		LOC107630646	Ai03	84692193	84699343
	Ae-Ai_block-100	0.7301		Ae03g31960.1	Ae03	30300888	30301751		LOC107630648	Ai03	84852689	84853780
	Ae-Ai_block-100	0.454		Ae03g31950.1	Ae03	30297769	30300129		LOC107630647	Ai03	84854403	84856790
	Ae-Ai_block-100	0.5969		Ae03g31940.1	Ae03	30291421	30293179		LOC107630651	Ai03	84881080	84882581
	Ae-Ai_block-100	0.418		Ae03g31930.1	Ae03	30282102	30289383		LOC107630650	Ai03	84885945	84892280
	Ae-Ai_block-100	1.036		Ae03g31890.1	Ae03	30253613	30262266		LOC107630656	Ai03	85413289	85416634
	Ae-Ai_block-100	0.946		Ae03g31850.1	Ae03	30226596	30231300		LOC107630659	Ai03	85832200	85836713
	Ae-Ai_block-100	0.3073		Ae03g31840.1	Ae03	30211682	30223247		LOC107630660	Ai03	86027117	86038624
	Ae-Ai_block-100	0.7009		Ae03g31790.1	Ae03	30195236	30195886		LOC107634532	Ai03	86316183	86316797
	Ae-Ai_block-100	0.3828		Ae03g31780.1	Ae03	30189442	30192713		LOC107630667	Ai03	86328985	86331857
	Ae-Ai_block-100	0.4788		Ae03g31770.1	Ae03	30182792	30184884		LOC107630668	Ai03	86343391	86345039
	Ae-Ai_block-100	0.4853		Ae03g31720.1	Ae03	30149606	30152668		LOC107630672	Ai03	87264206	87266913
	Ae-Ai_block-100	0.4152		Ae03g31710.1	Ae03	30145889	30148492		LOC107630673	Ai03	87271196	87273476
	Ae-Ai_block-100	0.4183		Ae03g31690.1	Ae03	30136026	30138556		LOC107630674	Ai03	88342906	88345364
	Ae-Ai_block-100	0.4632		Ae03g31680.1	Ae03	30121991	30129658		LOC107630677	Ai03	89094463	89097806
	Ae-Ai_block-100	0.8361		Ae03g31670.1	Ae03	30119883	30120951		LOC107630680	Ai03	89098606	89099324
	Ae-Ai_block-100	0.8052		Ae03g31660.1	Ae03	30113956	30116232		LOC107630679	Ai03	89102506	89104179
	Ae-Ai_block-100	1.0711		Ae03g31640.1	Ae03	30105016	30106716		LOC107630682	Ai03	89564440	89565715
	Ae-Ai_block-100	0.8659		Ae03g31630.1	Ae03	30098471	30099586		LOC107630683	Ai03	90049895	90050986
	Ae-Ai_block-100	0.737		Ae03g31620.1	Ae03	30095358	30096023		LOC107630684	Ai03	90060445	90061119
	Ae-Ai_block-100	0.3978		Ae03g31600.1	Ae03	30087017	30090948		LOC107630687	Ai03	90093680	90095992
	Ae-Ai_block-100	0.3506		Ae03g31590.1	Ae03	30079200	30084418		LOC107630689	Ai03	90123194	90128159
	Ae-Ai_block-100	0.3718		Ae03g31580.1	Ae03	30069733	30077639		LOC107630690	Ai03	90222081	90228707
	Ae-Ai_block-100	0.4559		Ae03g31560.1	Ae03	30064039	30066061		LOC107630691	Ai03	90852928	90855047
	Ae-Ai_block-100	0.7856		Ae03g31540.1	Ae03	30058966	30060919		LOC107634540	Ai03	91142465	91144261
	Ae-Ai_block-100	0.7549		Ae03g31530.1	Ae03	30055780	30056691		LOC107630695	Ai03	91396772	91397605
	Ae-Ai_block-100	0.3837		Ae03g31510.1	Ae03	30037194	30040257		LOC107630698	Ai03	92100573	92103574
	Ae-Ai_block-100	0.4708		Ae03g31500.1	Ae03	30027781	30032159		LOC107633386	Ai03	92405396	92410631
	Ae-Ai_block-100	0.6873		Ae03g31460.1	Ae03	30015173	30015580		LOC107634543	Ai03	92942596	92943009
	Ae-Ai_block-100	0.4151		Ae03g31450.1	Ae03	30007411	30012467		LOC107630706	Ai03	93106846	93108683
	Ae-Ai_block-100	0.281		Ae03g31430.1	Ae03	30000687	30002753		LOC107634545	Ai03	93142647	93143488
	Ae-Ai_block-100	0.5492		Ae03g31420.1	Ae03	29994196	29998444		LOC107630708	Ai03	93346589	93355101
	Ae-Ai_block-100	0.5561		Ae03g31410.1	Ae03	29990298	29992899		LOC107630709	Ai03	93358327	93360510
	Ae-Ai_block-100	1.0976		Ae03g31390.1	Ae03	29967414	29968337		LOC107634547	Ai03	93501307	93502152
	Ae-Ai_block-100	0.4627		Ae03g31380.1	Ae03	29963779	29964262		LOC107634548	Ai03	93506484	93506974
	Ae-Ai_block-100	0.4921		Ae03g31370.1	Ae03	29957055	29958762		LOC107630712	Ai03	93585894	93587330
	Ae-Ai_block-100	0.6148		Ae03g31360.1	Ae03	29948307	29949570		LOC107630724	Ai03	93687658	93688973
	Ae-Ai_block-100	0.9355		Ae03g31350.1	Ae03	29947009	29947805		LOC107630726	Ai03	93689342	93690092
	Ae-Ai_block-100	1.0734		Ae03g31340.1	Ae03	29944195	29944896		LOC107630723	Ai03	93872808	93873365
	Ae-Ai_block-100	0.5686		Ae03g31330.1	Ae03	29935470	29939562		LOC107630722	Ai03	94145992	94150351
	Ae-Ai_block-100	0.7265		Ae03g31320.1	Ae03	29932055	29934160		LOC107630721	Ai03	94157175	94158893
	Ae-Ai_block-100	0.7295		Ae03g31310.1	Ae03	29927102	29930556		LOC107630720	Ai03	94226902	94229976
	Ae-Ai_block-100	0.3804		Ae03g31280.1	Ae03	29903856	29909210		LOC107630714	Ai03	94532370	94537765
	Ae-Ai_block-100	0.4215		Ae03g31270.1	Ae03	29902341	29902805		LOC107634552	Ai03	94607119	94607483
	Ae-Ai_block-100	0.7924		Ae03g31240.1	Ae03	29892746	29893705		LOC107634558	Ai03	96128662	96129621
	Ae-Ai_block-100	0.4015		Ae03g31200.1	Ae03	29859750	29862484		LOC107630732	Ai03	96556172	96557992
	Ae-Ai_block-100	1.1915		Ae03g31190.1	Ae03	29855140	29856033		LOC107633413	Ai03	96559727	96560475
	Ae-Ai_block-100	0.9318		Ae03g31180.1	Ae03	29846722	29849855		LOC107630729	Ai03	96635291	96637883
	Ae-Ai_block-100	0.3711		Ae03g31130.1	Ae03	29810378	29816109		LOC107630740	Ai03	97868763	97873933
	Ae-Ai_block-100	0.5113		Ae03g31120.1	Ae03	29804096	29807120		LOC107630741	Ai03	97939563	97941925
	Ae-Ai_block-100	0.5405		Ae03g31110.1	Ae03	29794934	29799575		LOC107630742	Ai03	97953177	97957549
	Ae-Ai_block-100	0.5025		Ae03g31100.1	Ae03	29791377	29793329		LOC107630743	Ai03	98168171	98169882
	Ae-Ai_block-100	1.3759		Ae03g31080.1	Ae03	29774819	29775499		LOC107630744	Ai03	98515914	98516636
	Ae-Ai_block-100	0.4113		Ae03g31070.1	Ae03	29765134	29772816		LOC107630745	Ai03	98615420	98622688
	Ae-Ai_block-100	0.9296		Ae03g31060.1	Ae03	29753302	29754300		LOC107630748	Ai03	98750730	98751490
	Ae-Ai_block-100	0.4814		Ae03g31050.1	Ae03	29748491	29752284		LOC107630746	Ai03	98752035	98756186
	Ae-Ai_block-100	0.5299		Ae03g31040.1	Ae03	29739806	29742639		LOC107630750	Ai03	98900512	98903552
	Ae-Ai_block-100	0.4463		Ae03g31030.1	Ae03	29730497	29738454		LOC107630751	Ai03	98914455	98921734
	Ae-Ai_block-100	0.4102		Ae03g31010.1	Ae03	29718992	29722129		LOC107630756	Ai03	99436934	99439414
	Ae-Ai_block-100	1.0523		Ae03g30980.1	Ae03	29705483	29707528		LOC107630758	Ai03	99656034	99657807
	Ae-Ai_block-100	0.6603		Ae03g30970.1	Ae03	29701142	29702607		LOC107634566	Ai03	99696934	99697890
	Ae-Ai_block-100	1.1132		Ae03g30940.1	Ae03	29675704	29677680		LOC107630759	Ai03	100176483	100177646
	Ae-Ai_block-100	0.6237		Ae03g30930.1	Ae03	29670591	29672837		LOC107630760	Ai03	100893239	100894626
	Ae-Ai_block-100	1.1723		Ae03g30920.1	Ae03	29667336	29669831		LOC107630761	Ai03	100895557	100897929
	Ae-Ai_block-100	0.6991		Ae03g30910.1	Ae03	29662259	29664642		LOC107630763	Ai03	100899849	100901464
	Ae-Ai_block-100	0.6671		Ae03g30900.1	Ae03	29659465	29661497		LOC107630762	Ai03	100902223	100904016
	Ae-Ai_block-100	0.916		Ae03g30880.1	Ae03	29636711	29640299		LOC107630766	Ai03	101559941	101562333
	Ae-Ai_block-100	0.5612		Ae03g30870.1	Ae03	29623527	29625594		LOC107630769	Ai03	101691154	101693138
	Ae-Ai_block-100	0.947		Ae03g30860.1	Ae03	29613686	29614174		LOC107634571	Ai03	101820997	101821446
	Ae-Ai_block-100	0.3891		Ae03g30820.1	Ae03	29580778	29582263		LOC107630771	Ai03	102008511	102010127
	Ae-Ai_block-100	0.4302		Ae03g30810.1	Ae03	29576961	29579352		LOC107630773	Ai03	102206106	102208426
	Ae-Ai_block-100	0.4669		Ae03g30800.1	Ae03	29572880	29575885		LOC107630776	Ai03	102235382	102238327
	Ae-Ai_block-100	0.3634		Ae03g30780.1	Ae03	29557028	29564531		LOC107630777	Ai03	102479377	102486919
	Ae-Ai_block-100	0.5369		Ae03g30770.1	Ae03	29551305	29553510		LOC107630778	Ai03	102495709	102497817
	Ae-Ai_block-100	1.0473		Ae03g30760.1	Ae03	29547071	29548486		LOC107630779	Ai03	102537289	102538701
	Ae-Ai_block-100	1.1328		Ae03g30750.1	Ae03	29537885	29539543		LOC107630780	Ai03	102782214	102783887
	Ae-Ai_block-100	0.6162		Ae03g30740.1	Ae03	29526805	29531101		LOC107630781	Ai03	102992624	102997103
	Ae-Ai_block-100	0.9568		Ae03g30730.1	Ae03	29523643	29526050		LOC107630782	Ai03	102997848	103001124
	Ae-Ai_block-100	0.4696		Ae03g30720.1	Ae03	29520101	29521356		LOC107630783	Ai03	103283508	103284539
	Ae-Ai_block-100	0.4346		Ae03g30710.1	Ae03	29513879	29516946		LOC107630784	Ai03	103287467	103290474
	Ae-Ai_block-100	0.8634		Ae03g30700.1	Ae03	29507003	29510027		LOC107630785	Ai03	103315044	103317847
	Ae-Ai_block-100	0.4964		Ae03g30660.1	Ae03	29474809	29478022		LOC107630793	Ai03	104441356	104443559
	Ae-Ai_block-100	0.6512		Ae03g30650.1	Ae03	29469012	29473154		LOC107630794	Ai03	104447009	104451305
	Ae-Ai_block-100	0.5151		Ae03g30640.1	Ae03	29464992	29466122		LOC107630798	Ai03	104637222	104638343
	Ae-Ai_block-100	1.2511		Ae03g30630.1	Ae03	29460362	29462386		LOC107630797	Ai03	104650158	104651647
	Ae-Ai_block-100	0.4172		Ae03g30620.1	Ae03	29454920	29458442		LOC107630796	Ai03	104662214	104665374
	Ae-Ai_block-100	0.4735		Ae03g30610.1	Ae03	29440325	29448817		LOC107630799	Ai03	104748976	104750788
	Ae-Ai_block-100	0.773		Ae03g30590.1	Ae03	29432223	29435258		LOC107633480	Ai03	104759470	104762764
	Ae-Ai_block-100	1.2752		Ae03g30580.1	Ae03	29428117	29430075		LOC107630806	Ai03	104953418	104955428
	Ae-Ai_block-100	0.4944		Ae03g30560.1	Ae03	29421529	29425207		LOC107630805	Ai03	104956114	104961085
	Ae-Ai_block-100	0.7001		Ae03g30540.1	Ae03	29415684	29416169		LOC107630809	Ai03	105327239	105329571
	Ae-Ai_block-100	0.3639		Ae03g30520.1	Ae03	29406459	29410152		LOC107630813	Ai03	105339312	105343179
	Ae-Ai_block-100	0.6517		Ae03g30510.1	Ae03	29395300	29396267		LOC107634579	Ai03	105426448	105427183
	Ae-Ai_block-100	0.5689		Ae03g30500.1	Ae03	29387025	29392148		LOC107630814	Ai03	105491529	105496680
	Ae-Ai_block-100	1.2363		Ae03g30480.1	Ae03	29373160	29374344		LOC107634581	Ai03	105508165	105509152
	Ae-Ai_block-100	0.6307		Ae03g30470.1	Ae03	29370833	29372129		LOC107633493	Ai03	105559836	105561688
	Ae-Ai_block-100	0.4366		Ae03g30460.1	Ae03	29361860	29369907		LOC107630816	Ai03	105698069	105701899
	Ae-Ai_block-100	0.4651		Ae03g30450.1	Ae03	29354326	29361042		LOC107630817	Ai03	105807213	105810526
	Ae-Ai_block-100	0.5739		Ae03g30430.1	Ae03	29346721	29348300		LOC107630819	Ai03	105816076	105817673
	Ae-Ai_block-100	0.9302		Ae03g30420.1	Ae03	29339720	29345356		LOC107630821	Ai03	105917393	105922463
	Ae-Ai_block-100	1.0532		Ae03g30410.1	Ae03	29337667	29338758		LOC107630822	Ai03	105923311	105924168
	Ae-Ai_block-100	1.4225		Ae03g30400.1	Ae03	29335687	29336352		LOC107630823	Ai03	105926415	105927092
	Ae-Ai_block-100	0.4808		Ae03g30390.1	Ae03	29325693	29328412		LOC107630824	Ai03	105941321	105944770
	Ae-Ai_block-100	1.0668		Ae03g30380.1	Ae03	29322707	29323601		LOC107634584	Ai03	106120116	106120709
	Ae-Ai_block-100	0.5282		Ae03g30370.1	Ae03	29317699	29320845		LOC107634585	Ai03	106154372	106158450
	Ae-Ai_block-100	0.4475		Ae03g30360.1	Ae03	29310011	29312668		LOC107630826	Ai03	106344821	106347141
	Ae-Ai_block-100	0.5588		Ae03g30350.1	Ae03	29304385	29306913		LOC107630827	Ai03	106348814	106351327
	Ae-Ai_block-100	1.1271		Ae03g30330.1	Ae03	29287882	29288520		LOC107634586	Ai03	106798836	106799397
	Ae-Ai_block-100	1.1847		Ae03g30320.1	Ae03	29276777	29278363		LOC107630829	Ai03	106810629	106812086
	Ae-Ai_block-100	0.6332		Ae03g30310.1	Ae03	29267980	29271474		LOC107634587	Ai03	106846099	106846935
	Ae-Ai_block-100	0.5095		Ae03g30260.1	Ae03	29245685	29249444		LOC107633511	Ai03	107042258	107045645
	Ae-Ai_block-100	0.6952		Ae03g30250.1	Ae03	29241859	29245119		LOC107630835	Ai03	107045940	107049104
	Ae-Ai_block-100	0.9622		Ae03g30240.1	Ae03	29238026	29238439		LOC107634589	Ai03	107251792	107252283
	Ae-Ai_block-100	0.461		Ae03g30160.1	Ae03	29177482	29180688		LOC107630843	Ai03	107820777	107822441
	Ae-Ai_block-100	1.2128		Ae03g30150.1	Ae03	29172363	29173317		LOC107634591	Ai03	107857946	107858669
	Ae-Ai_block-100	0.7213		Ae03g30130.1	Ae03	29162831	29169048		LOC107630845	Ai03	107862847	107868788
	Ae-Ai_block-100	0.4973		Ae03g30120.1	Ae03	29157224	29159726		LOC107630846	Ai03	107895235	107897424
	Ae-Ai_block-100	0.5095		Ae03g30110.1	Ae03	29155020	29156022		LOC107630847	Ai03	107909717	107911212
	Ae-Ai_block-100	0.8463		Ae03g30100.1	Ae03	29150520	29152196		LOC107630849	Ai03	107988829	107990317
	Ae-Ai_block-100	0.7214		Ae03g30090.1	Ae03	29143996	29144901		LOC107634592	Ai03	108032667	108033611
	Ae-Ai_block-100	0.5512		Ae03g30070.1	Ae03	29126752	29129196		LOC107634593	Ai03	108121035	108123293
	Ae-Ai_block-100	0.592		Ae03g30050.1	Ae03	29114255	29116384		LOC107633516	Ai03	108313909	108316054
	Ae-Ai_block-100	0.471		Ae03g30040.1	Ae03	29112279	29113234		LOC107630853	Ai03	108317864	108318594
	Ae-Ai_block-100	0.404		Ae03g30030.1	Ae03	29105734	29110700		LOC107633517	Ai03	108436918	108441663
	Ae-Ai_block-100	0.4339		Ae03g30020.1	Ae03	29090828	29102466		LOC107630856	Ai03	108760297	108765265
	Ae-Ai_block-100	0.3679		Ae03g30010.1	Ae03	29081369	29085990		LOC107630857	Ai03	108766392	108770601
	Ae-Ai_block-100	1.0453		Ae03g30000.1	Ae03	29072478	29074679		LOC107634598	Ai03	108775770	108778840
	Ae-Ai_block-100	0.4558		Ae03g29990.1	Ae03	29066931	29071130		LOC107630858	Ai03	108780240	108784182
	Ae-Ai_block-100	0.499		Ae03g29970.1	Ae03	29044252	29051171		LOC107630862	Ai03	109124489	109130698
	Ae-Ai_block-100	0.7976		Ae03g29960.1	Ae03	29042031	29043185		LOC107630868	Ai03	109287114	109288325
	Ae-Ai_block-100	1.3315		Ae03g29950.1	Ae03	29038343	29041628		LOC107630867	Ai03	109289564	109293201
	Ae-Ai_block-100	0.4481		Ae03g29940.1	Ae03	29022127	29027603		LOC107630871	Ai03	109409824	109415659
	Ae-Ai_block-100	0.3294		Ae03g29920.1	Ae03	29007673	29013718		LOC107630879	Ai03	109655974	109660205
	Ae-Ai_block-100	0.3745		Ae03g29890.1	Ae03	28986687	28989439		LOC107630880	Ai03	109758972	109761270
	Ae-Ai_block-100	0.4869		Ae03g29830.1	Ae03	28961102	28962571		LOC107630883	Ai03	109889772	109891283
	Ae-Ai_block-100	0.4241		Ae03g29800.1	Ae03	28946224	28953703		LOC107630888	Ai03	109954777	109960953
	Ae-Ai_block-100	0.431		Ae03g29790.1	Ae03	28938343	28942325		LOC107630889	Ai03	109975811	109979855
	Ae-Ai_block-100	0.4024		Ae03g29770.1	Ae03	28928009	28932201		LOC107633543	Ai03	110020024	110023977
	Ae-Ai_block-100	0.4768		Ae03g29760.1	Ae03	28921730	28926459		LOC107630892	Ai03	110158675	110163014
	Ae-Ai_block-100	1.3786		Ae03g29730.1	Ae03	28901843	28902430		LOC107634604	Ai03	110314603	110315226
	Ae-Ai_block-100	0.5497		Ae03g29710.1	Ae03	28891714	28895705		LOC107630893	Ai03	110335299	110338730
	Ae-Ai_block-100	0.4911		Ae03g29700.1	Ae03	28883623	28888420		LOC107630894	Ai03	110426813	110431885
	Ae-Ai_block-100	1.1602		Ae03g29690.1	Ae03	28877594	28879038		LOC107630895	Ai03	110435250	110436331
	Ae-Ai_block-100	0.6238		Ae03g29680.1	Ae03	28872307	28872651		LOC107634605	Ai03	110471375	110471692
	Ae-Ai_block-100	0.7903		Ae03g29670.1	Ae03	28866348	28869456		LOC107630896	Ai03	110474378	110477114
	Ae-Ai_block-100	0.4017		Ae03g29660.1	Ae03	28857470	28859972		LOC107630897	Ai03	110583940	110586426
	Ae-Ai_block-100	0.3467		Ae03g29650.1	Ae03	28852101	28855749		LOC107630898	Ai03	110607518	110611178
	Ae-Ai_block-100	0.5087		Ae03g29640.1	Ae03	28848941	28851414		LOC107630899	Ai03	110670905	110674246
	Ae-Ai_block-100	0.4737		Ae03g29630.1	Ae03	28842411	28845237		LOC107630902	Ai03	110968728	110972033
	Ae-Ai_block-100	0.5094		Ae03g29620.1	Ae03	28831336	28841031		LOC107630901	Ai03	110974286	110978631
	Ae-Ai_block-100	0.5435		Ae03g29610.1	Ae03	28826750	28830970		LOC107633551	Ai03	111059459	111063223
	Ae-Ai_block-100	0.677		Ae03g29600.1	Ae03	28819303	28823250		LOC107630903	Ai03	111077723	111081644
	Ae-Ai_block-100	0.8012		Ae03g29590.1	Ae03	28809255	28813625		LOC107630904	Ai03	111096539	111100483
	Ae-Ai_block-100	0.4647		Ae03g29550.1	Ae03	28787307	28792698		LOC107630907	Ai03	111194629	111200131
	Ae-Ai_block-100	0.9378		Ae03g29540.1	Ae03	28775541	28779481		LOC107633558	Ai03	111482282	111484160
	Ae-Ai_block-100	0.6099		Ae03g29530.1	Ae03	28769364	28772535		LOC107630908	Ai03	111489409	111491989
	Ae-Ai_block-100	0.3673		Ae03g29500.1	Ae03	28747625	28751343		LOC107630910	Ai03	111549002	111553703
	Ae-Ai_block-100	0.4934		Ae03g29490.1	Ae03	28738398	28745080		LOC107630912	Ai03	111621416	111625486
	Ae-Ai_block-100	0.4919		Ae03g29480.1	Ae03	28731270	28738103		LOC107630914	Ai03	111628048	111632933
	Ae-Ai_block-100	0.5861		Ae03g29470.1	Ae03	28723924	28726697		LOC107630919	Ai03	111740727	111743485
	Ae-Ai_block-100	0.4114		Ae03g29460.1	Ae03	28717348	28721737		LOC107634612	Ai03	111771580	111775663
	Ae-Ai_block-100	0.4809		Ae03g29450.1	Ae03	28712749	28716282		LOC107630920	Ai03	111780814	111784073
	Ae-Ai_block-100	1.2102		Ae03g29410.1	Ae03	28691940	28693047		LOC107630925	Ai03	111879135	111880089
	Ae-Ai_block-100	0.5726		Ae03g29400.1	Ae03	28678608	28685989		LOC107630924	Ai03	111884948	111890101
	Ae-Ai_block-100	0.5798		Ae03g29390.1	Ae03	28674536	28677651		LOC107630926	Ai03	111895435	111898956
	Ae-Ai_block-100	0.5865		Ae03g29380.1	Ae03	28662486	28665880		LOC107630928	Ai03	111999400	112001508
	Ae-Ai_block-100	0.4137		Ae03g29370.1	Ae03	28656021	28661597		LOC107630927	Ai03	112002227	112007626
	Ae-Ai_block-100	0.5662		Ae03g29360.1	Ae03	28650845	28654141		LOC107630929	Ai03	112014146	112016549
	Ae-Ai_block-100	0.5423		Ae03g29350.1	Ae03	28639443	28644917		LOC107630930	Ai03	112136990	112141274
	Ae-Ai_block-100	0.3753		Ae03g29330.1	Ae03	28633660	28635994		LOC107634617	Ai03	112142067	112143294
	Ae-Ai_block-100	0.5548		Ae03g29320.1	Ae03	28630038	28632854		LOC107630932	Ai03	112144006	112146337
	Ae-Ai_block-100	0.4788		Ae03g29310.1	Ae03	28614237	28617446		LOC107630933	Ai03	112148959	112152281
	Ae-Ai_block-100	0.5657		Ae03g29270.1	Ae03	28578845	28581246		LOC107630944	Ai03	112617095	112619682
	Ae-Ai_block-100	0.3357		Ae03g29180.1	Ae03	28529551	28537571		LOC107630943	Ai03	112691425	112693994
	Ae-Ai_block-100	0.4618		Ae03g29170.1	Ae03	28526657	28528693		LOC107630942	Ai03	112694837	112696924
	Ae-Ai_block-100	0.5434		Ae03g29160.1	Ae03	28515577	28525196		LOC107630940	Ai03	112765919	112769639
	Ae-Ai_block-100	0.7175		Ae03g29150.1	Ae03	28511120	28513824		LOC107634621	Ai03	112777760	112780528
	Ae-Ai_block-100	0.407		Ae03g29140.1	Ae03	28506129	28507295		LOC107634620	Ai03	112828669	112829925
	Ae-Ai_block-100	0.8526		Ae03g29130.1	Ae03	28503236	28504555		LOC107634619	Ai03	112831075	112831915
	Ae-Ai_block-100	0.5091		Ae03g29120.1	Ae03	28496576	28502497		LOC107630939	Ai03	112832758	112834299
	Ae-Ai_block-100	0.5541		Ae03g29110.1	Ae03	28491369	28495036		LOC107630938	Ai03	112849118	112853145
	Ae-Ai_block-100	0.3374		Ae03g29100.1	Ae03	28469315	28483531		LOC107630991	Ai03	113452623	113481356
	Ae-Ai_block-100	0.7842		Ae03g29090.1	Ae03	28466294	28467417		LOC107634635	Ai03	113521764	113523329
	Ae-Ai_block-100	0.7504		Ae03g29080.1	Ae03	28459699	28461727		LOC107633608	Ai03	113524730	113528167
	Ae-Ai_block-100	0.4634		Ae03g29070.1	Ae03	28436224	28459188		LOC107630990	Ai03	113545880	113552071
	Ae-Ai_block-100	0.948		Ae03g29030.1	Ae03	28373999	28374565		LOC107630988	Ai03	113738777	113739328
	Ae-Ai_block-100	0.4411		Ae03g29020.1	Ae03	28368993	28372488		LOC107630987	Ai03	113740712	113744831
	Ae-Ai_block-100	0.5		Ae03g29010.1	Ae03	28365604	28367929		LOC107630985	Ai03	113747691	113749685
	Ae-Ai_block-100	1.3473		Ae03g29000.1	Ae03	28360735	28361664		LOC107633605	Ai03	113767669	113768454
	Ae-Ai_block-100	0.5293		Ae03g28990.1	Ae03	28349712	28353872		LOC107630983	Ai03	113894137	113897593
	Ae-Ai_block-100	0.8449		Ae03g28980.1	Ae03	28341722	28344181		LOC107630982	Ai03	113989756	113992121
	Ae-Ai_block-100	0.8032		Ae03g28960.1	Ae03	28333060	28334103		LOC107630980	Ai03	114552585	114553583
	Ae-Ai_block-100	0.6616		Ae03g28950.1	Ae03	28327876	28328523		LOC107630979	Ai03	114589214	114589876
	Ae-Ai_block-100	0.3938		Ae03g28940.1	Ae03	28323475	28325943		LOC107630978	Ai03	114591470	114593870
	Ae-Ai_block-100	0.5414		Ae03g28920.1	Ae03	28307172	28308434		LOC107630977	Ai03	114650793	114652025
	Ae-Ai_block-100	0.4453		Ae03g28910.1	Ae03	28278048	28285975		LOC107630975	Ai03	114699612	114707529
	Ae-Ai_block-100	0.7932		Ae03g28890.1	Ae03	28271770	28272705		LOC107630974	Ai03	114727396	114729230
	Ae-Ai_block-100	0.6576		Ae03g28880.1	Ae03	28268180	28269667		LOC107630972	Ai03	114729428	114730861
	Ae-Ai_block-100	0.4569		Ae03g28870.1	Ae03	28261453	28264426		LOC107630970	Ai03	114751097	114754608
	Ae-Ai_block-100	1.2842		Ae03g28860.1	Ae03	28251879	28252577		LOC107630969	Ai03	114797826	114798509
	Ae-Ai_block-100	0.5159		Ae03g28820.1	Ae03	28240923	28241942		LOC107630967	Ai03	114844772	114845371
	Ae-Ai_block-100	0.2784		Ae03g28810.1	Ae03	28238597	28240108		LOC107630966	Ai03	114846057	114847564
	Ae-Ai_block-100	0.9808		Ae03g28800.1	Ae03	28236910	28237500		LOC107634628	Ai03	114848929	114849471
	Ae-Ai_block-100	0.6163		Ae03g28780.1	Ae03	28222613	28228240		LOC107630965	Ai03	114870462	114872760
	Ae-Ai_block-100	0.4826		Ae03g28770.1	Ae03	28212860	28214728		LOC107630962	Ai03	114969563	114971188
	Ae-Ai_block-100	0.5761		Ae03g28760.1	Ae03	28206975	28210034		LOC107630959	Ai03	115064618	115067650
	Ae-Ai_block-100	0.5608		Ae03g28740.1	Ae03	28201519	28204307		LOC107630957	Ai03	115072282	115075538
	Ae-Ai_block-100	0.3882		Ae03g28730.1	Ae03	28187044	28192652		LOC107630956	Ai03	115102189	115107751
	Ae-Ai_block-100	0.5732		Ae03g28700.1	Ae03	28158645	28168234		LOC107630954	Ai03	115209971	115214222
	Ae-Ai_block-100	0.3512		Ae03g28690.1	Ae03	28153142	28156994		LOC107630951	Ai03	115238900	115243269
	Ae-Ai_block-100	0.3946		Ae03g28680.1	Ae03	28148558	28152677		LOC107630950	Ai03	115244046	115247077
	Ae-Ai_block-100	0.4369		Ae03g28670.1	Ae03	28147643	28148018		LOC107634623	Ai03	115248718	115249071
	Ae-Ai_block-100	0.5261		Ae03g28640.1	Ae03	28128877	28133189		LOC107630948	Ai03	115404191	115408583
	Ae-Ai_block-100	1.1968		Ae03g28630.1	Ae03	28125394	28128394		LOC107630947	Ai03	115439390	115441807
	Ae-Ai_block-100	0.5998		Ae03g28620.1	Ae03	28121281	28123949		LOC107630946	Ai03	115448564	115451383
	Ae-Ai_block-100	0.4346		Ae03g28610.1	Ae03	28117600	28119255		LOC107630945	Ai03	115524031	115525838
	Ae-Ai_block-100	0.4234		Ae03g28590.1	Ae03	28102953	28104147		LOC107631150	Ai03	115673386	115674814
	Ae-Ai_block-100	0.4931		Ae03g28580.1	Ae03	28098043	28101151		LOC107631147	Ai03	115712745	115715918
	Ae-Ai_block-100	0.713		Ae03g28570.1	Ae03	28086142	28094908		LOC107631146	Ai03	115807354	115810935
	Ae-Ai_block-100	0.3699		Ae03g28550.1	Ae03	28047110	28065710		LOC107631144	Ai03	115853853	115871703
	Ae-Ai_block-100	0.9336		Ae03g28530.1	Ae03	28037185	28038772		LOC107633697	Ai03	115922951	115924794
	Ae-Ai_block-100	0.3889		Ae03g28520.1	Ae03	28026543	28036545		LOC107631143	Ai03	115929968	115939132
	Ae-Ai_block-100	0.404		Ae03g28510.1	Ae03	28023980	28025785		LOC107631141	Ai03	116008696	116010514
	Ae-Ai_block-100	0.2667		Ae03g28500.1	Ae03	28020542	28023332		LOC107631140	Ai03	116011290	116016288
	Ae-Ai_block-100	0.437		Ae03g28490.1	Ae03	28017265	28019144		LOC107631138	Ai03	116140238	116142821
	Ae-Ai_block-100	0.4666		Ae03g28480.1	Ae03	28014457	28016260		LOC107634660	Ai03	116285607	116287314
	Ae-Ai_block-100	0.4024		Ae03g28470.1	Ae03	28004455	28010896		LOC107631136	Ai03	116387173	116389581
	Ae-Ai_block-100	0.8391		Ae03g28460.1	Ae03	27998605	28001448		LOC107634658	Ai03	116391270	116392154
	Ae-Ai_block-100	0.4201		Ae03g28430.1	Ae03	27979141	27981357		LOC107633686	Ai03	116519804	116522365
	Ae-Ai_block-100	0.3761		Ae03g28420.1	Ae03	27973556	27977025		LOC107631133	Ai03	116529645	116533526
	Ae-Ai_block-100	0.3867		Ae03g28410.1	Ae03	27968306	27972180		LOC107631128	Ai03	116704534	116708595
	Ae-Ai_block-100	1.2216		Ae03g28400.1	Ae03	27965972	27966688		LOC107634657	Ai03	116710847	116711533
	Ae-Ai_block-100	0.3047		Ae03g28390.1	Ae03	27953636	27960368		LOC107631127	Ai03	116806179	116812417
	Ae-Ai_block-100	0.6318		Ae03g28370.1	Ae03	27948116	27949716		LOC107631124	Ai03	116823460	116834270
	Ae-Ai_block-100	0.3809		Ae03g28360.1	Ae03	27937340	27943605		LOC107631121	Ai03	116843976	116846813
	Ae-Ai_block-100	0.5942		Ae03g28350.1	Ae03	27933555	27936513		LOC107631122	Ai03	116847860	116850601
	Ae-Ai_block-100	0.3696		Ae03g28330.1	Ae03	27918695	27921364		LOC107631120	Ai03	116937483	116940595
	Ae-Ai_block-100	0.9089		Ae03g28320.1	Ae03	27916707	27916958		LOC107634656	Ai03	116950520	116950750
	Ae-Ai_block-100	1.2397		Ae03g28310.1	Ae03	27910572	27911048		LOC107634655	Ai03	117064129	117064644
	Ae-Ai_block-100	0.371		Ae03g28300.1	Ae03	27897249	27905801		LOC107633675	Ai03	117217976	117223878
	Ae-Ai_block-100	0.3389		Ae03g28290.1	Ae03	27885364	27894309		LOC107631114	Ai03	117227784	117236105
	Ae-Ai_block-100	0.3186		Ae03g28270.1	Ae03	27874117	27874707		LOC107631113	Ai03	117247019	117247813
	Ae-Ai_block-100	0.5568		Ae03g28260.1	Ae03	27871111	27872458		LOC107631112	Ai03	117249207	117250302
	Ae-Ai_block-100	0.5423		Ae03g28250.1	Ae03	27868552	27869874		LOC107633674	Ai03	117251762	117253081
	Ae-Ai_block-100	0.8387		Ae03g28240.1	Ae03	27860471	27862641		LOC107631111	Ai03	117270327	117273495
	Ae-Ai_block-100	0.6506		Ae03g28230.1	Ae03	27854184	27856850		LOC107631110	Ai03	117330116	117335167
	Ae-Ai_block-100	0.8026		Ae03g28220.1	Ae03	27851700	27852943		LOC107634653	Ai03	117336771	117337978
	Ae-Ai_block-100	0.6383		Ae03g28200.1	Ae03	27839043	27841452		LOC107631109	Ai03	117349790	117351881
	Ae-Ai_block-100	0.6822		Ae03g28190.1	Ae03	27830931	27833678		LOC107631108	Ai03	117371118	117374208
	Ae-Ai_block-100	0.5831		Ae03g28180.1	Ae03	27822137	27824501		LOC107634651	Ai03	117506490	117508444
	Ae-Ai_block-100	0.8212		Ae03g28170.1	Ae03	27817245	27820471		LOC107633671	Ai03	117510545	117513887
	Ae-Ai_block-100	0.4535		Ae03g28150.1	Ae03	27803089	27806695		LOC107631104	Ai03	117533977	117536926
	Ae-Ai_block-100	0.4221		Ae03g28140.1	Ae03	27799423	27802412		LOC107631105	Ai03	117537511	117541052
	Ae-Ai_block-100	0.7315		Ae03g28130.1	Ae03	27796411	27797929		LOC107631107	Ai03	117542067	117543550
	Ae-Ai_block-100	1.3875		Ae03g28120.1	Ae03	27787674	27788777		LOC107631103	Ai03	117671214	117672457
	Ae-Ai_block-100	0.4796		Ae03g28110.1	Ae03	27762222	27766422		LOC107631101	Ai03	117749570	117751729
	Ae-Ai_block-100	1.2374		Ae03g28090.1	Ae03	27747565	27748230		LOC107631097	Ai03	117848500	117849136
	Ae-Ai_block-100	0.7544		Ae03g28080.1	Ae03	27744429	27746505		LOC107633661	Ai03	117850547	117851975
	Ae-Ai_block-100	0.5065		Ae03g28070.1	Ae03	27741244	27743343		LOC107631096	Ai03	117876042	117877940
	Ae-Ai_block-102	1.1866		Ae05g10520.1	Ae05	7406056	7408094		LOC107634540	Ai03	91142465	91144261
	Ae-Ai_block-102	0.6527		Ae05g10480.1	Ae05	7390965	7395898		LOC107630697	Ai03	91831354	91835671
	Ae-Ai_block-102	0.6369		Ae05g10470.1	Ae05	7386051	7389672		LOC107630698	Ai03	92100573	92103574
	Ae-Ai_block-102	1.2612		Ae05g10400.1	Ae05	7338286	7338729		LOC107634543	Ai03	92942596	92943009
	Ae-Ai_block-102	0.8315		Ae05g10360.1	Ae05	7324771	7326648		LOC107630707	Ai03	93139677	93141857
	Ae-Ai_block-102	0.8014		Ae05g10340.1	Ae05	7308608	7316893		LOC107630708	Ai03	93346589	93355101
	Ae-Ai_block-102	0.8146		Ae05g10230.1	Ae05	7211098	7217725		LOC107630714	Ai03	94532370	94537765
	Ae-Ai_block-102	0.8942		Ae05g10200.1	Ae05	7199785	7200230		LOC107634552	Ai03	94607119	94607483
	Ae-Ai_block-102	1.4879		Ae05g10190.1	Ae05	7185540	7186526		LOC107634558	Ai03	96128662	96129621
	Ae-Ai_block-102	0.5288		Ae05g10160.1	Ae05	7158936	7161492		LOC107630732	Ai03	96556172	96557992
	Ae-Ai_block-102	0.9413		Ae05g10090.1	Ae05	7107359	7114217		LOC107630742	Ai03	97953177	97957549
	Ae-Ai_block-102	0.5966		Ae05g10050.1	Ae05	7078894	7086521		LOC107630745	Ai03	98615420	98622688
	Ae-Ai_block-102	1.0888		Ae05g10040.1	Ae05	7058795	7059577		LOC107630748	Ai03	98750730	98751490
	Ae-Ai_block-102	0.961		Ae05g09920.1	Ae05	6981771	6983267		LOC107630760	Ai03	100893239	100894626
	Ae-Ai_block-102	0.9806		Ae05g09910.1	Ae05	6975972	6980661		LOC107630763	Ai03	100899849	100901464
	Ae-Ai_block-102	1.4506		Ae05g09840.1	Ae05	6926681	6927178		LOC107634571	Ai03	101820997	101821446
	Ae-Ai_block-102	0.6262		Ae05g09810.1	Ae05	6908399	6909213		LOC107630771	Ai03	102008511	102010127
	Ae-Ai_block-102	0.6883		Ae05g09800.1	Ae05	6902644	6905640		LOC107630776	Ai03	102235382	102238327
	Ae-Ai_block-102	0.5831		Ae05g09790.1	Ae05	6888825	6895162		LOC107630777	Ai03	102479377	102486919
	Ae-Ai_block-102	0.7564		Ae05g09780.1	Ae05	6884379	6886960		LOC107630778	Ai03	102495709	102497817
	Ae-Ai_block-102	0.5223		Ae05g09750.1	Ae05	6870162	6872042		LOC107630783	Ai03	103283508	103284539
	Ae-Ai_block-102	1.1754		Ae05g09720.1	Ae05	6843349	6846335		LOC107630794	Ai03	104447009	104451305
	Ae-Ai_block-102	0.9684		Ae05g09690.1	Ae05	6834913	6837105		LOC107630797	Ai03	104650158	104651647
	Ae-Ai_block-102	0.7691		Ae05g09650.1	Ae05	6812094	6812636		LOC107630809	Ai03	105327239	105329571
	Ae-Ai_block-102	0.5502		Ae05g09640.1	Ae05	6807802	6811498		LOC107630813	Ai03	105339312	105343179
	Ae-Ai_block-102	1.007		Ae05g09600.1	Ae05	6775363	6776968		LOC107630819	Ai03	105816076	105817673
	Ae-Ai_block-102	1.4804		Ae05g09590.1	Ae05	6767477	6772579		LOC107630821	Ai03	105917393	105922463
	Ae-Ai_block-104	0.6664		Ae08g24080.1	Ae08	23083665	23088482		LOC107634585	Ai03	106154372	106158450
	Ae-Ai_block-104	0.7564		Ae08g24200.1	Ae08	23171842	23172760		LOC107634587	Ai03	106846099	106846935
	Ae-Ai_block-104	1.0766		Ae08g24330.1	Ae08	23275596	23278503		LOC107630843	Ai03	107820777	107822441
	Ae-Ai_block-104	0.6102		Ae08g24350.1	Ae08	23280248	23281493		LOC107630844	Ai03	107849035	107849808
	Ae-Ai_block-104	1.1668		Ae08g24360.1	Ae08	23285126	23287474		LOC107634591	Ai03	107857946	107858669
	Ae-Ai_block-104	0.7776		Ae08g24390.1	Ae08	23299290	23303009		LOC107630846	Ai03	107895235	107897424
	Ae-Ai_block-104	0.8731		Ae08g24410.1	Ae08	23317494	23319043		LOC107630848	Ai03	107908691	107909553
	Ae-Ai_block-104	0.6961		Ae08g24420.1	Ae08	23320141	23328073		LOC107630847	Ai03	107909717	107911212
	Ae-Ai_block-104	0.7054		Ae08g24440.1	Ae08	23341027	23343000		LOC107634593	Ai03	108121035	108123293
	Ae-Ai_block-104	0.7583		Ae08g24470.1	Ae08	23368374	23370345		LOC107630853	Ai03	108317864	108318594
	Ae-Ai_block-104	0.6624		Ae08g24480.1	Ae08	23373007	23379433		LOC107633517	Ai03	108436918	108441663
	Ae-Ai_block-104	0.5999		Ae08g24520.1	Ae08	23398042	23402979		LOC107630856	Ai03	108760297	108765265
	Ae-Ai_block-104	0.5751		Ae08g24530.1	Ae08	23403668	23408133		LOC107630857	Ai03	108766392	108770601
	Ae-Ai_block-104	1.3535		Ae08g24540.1	Ae08	23418639	23422407		LOC107634598	Ai03	108775770	108778840
	Ae-Ai_block-104	0.6788		Ae08g24550.1	Ae08	23424367	23428374		LOC107630858	Ai03	108780240	108784182
	Ae-Ai_block-104	0.7009		Ae08g24560.1	Ae08	23456248	23462756		LOC107630862	Ai03	109124489	109130698
	Ae-Ai_block-104	0.6712		Ae08g24610.1	Ae08	23502777	23508826		LOC107630871	Ai03	109409824	109415659
	Ae-Ai_block-104	0.4208		Ae08g24620.1	Ae08	23510972	23529699		LOC107630879	Ai03	109655974	109660205
	Ae-Ai_block-104	1.1024		Ae08g24630.1	Ae08	23533121	23535085		LOC107633534	Ai03	109663858	109665722
	Ae-Ai_block-104	0.5821		Ae08g24690.1	Ae08	23588476	23591282		LOC107630880	Ai03	109758972	109761270
	Ae-Ai_block-104	0.9437		Ae08g24750.1	Ae08	23613804	23616782		LOC107630882	Ai03	109790515	109794109
	Ae-Ai_block-104	0.6831		Ae08g24770.1	Ae08	23631944	23637080		LOC107630888	Ai03	109954777	109960953
	Ae-Ai_block-104	1.2033		Ae08g24800.1	Ae08	23648758	23655416		LOC107630892	Ai03	110158675	110163014
	Ae-Ai_block-104	1.0179		Ae08g24890.1	Ae08	23697922	23701141		LOC107630893	Ai03	110335299	110338730
	Ae-Ai_block-104	0.9661		Ae08g24960.1	Ae08	23786956	23788213		LOC107630895	Ai03	110435250	110436331
	Ae-Ai_block-104	1.492		Ae08g24980.1	Ae08	23799410	23799766		LOC107634605	Ai03	110471375	110471692
	Ae-Ai_block-104	1.3023		Ae08g24990.1	Ae08	23804290	23807515		LOC107630896	Ai03	110474378	110477114
	Ae-Ai_block-104	0.6264		Ae08g25010.1	Ae08	23818541	23820897		LOC107630897	Ai03	110583940	110586426
	Ae-Ai_block-104	0.5781		Ae08g25030.1	Ae08	23824662	23828273		LOC107630898	Ai03	110607518	110611178
	Ae-Ai_block-104	0.5392		Ae08g25040.1	Ae08	23828926	23831718		LOC107630899	Ai03	110670905	110674246
	Ae-Ai_block-104	1.1075		Ae08g25060.1	Ae08	23839609	23844309		LOC107633551	Ai03	111059459	111063223
	Ae-Ai_block-104	0.8267		Ae08g25090.1	Ae08	23865620	23869420		LOC107630906	Ai03	111177059	111180632
	Ae-Ai_block-104	0.7197		Ae08g25120.1	Ae08	23893669	23898625		LOC107630907	Ai03	111194629	111200131
	Ae-Ai_block-104	1.034		Ae08g25170.1	Ae08	23924487	23928770		LOC107630908	Ai03	111489409	111491989
	Ae-Ai_block-104	0.9074		Ae08g25240.1	Ae08	23989229	23993178		LOC107630912	Ai03	111621416	111625486
	Ae-Ai_block-104	0.5424		Ae08g25330.1	Ae08	24077019	24082090		LOC107634612	Ai03	111771580	111775663
	Ae-Ai_block-104	1.0096		Ae08g25390.1	Ae08	24114045	24116902		LOC107630926	Ai03	111895435	111898956
	Ae-Ai_block-104	1.0886		Ae08g25400.1	Ae08	24120411	24125851		LOC107630928	Ai03	111999400	112001508
	Ae-Ai_block-104	0.7631		Ae08g25410.1	Ae08	24126563	24131996		LOC107630927	Ai03	112002227	112007626
	Ae-Ai_block-104	0.817		Ae08g25420.1	Ae08	24133311	24137218		LOC107630929	Ai03	112014146	112016549
	Ae-Ai_block-104	0.8747		Ae08g25430.1	Ae08	24143442	24149543		LOC107630930	Ai03	112136990	112141274
	Ae-Ai_block-104	0.734		Ae08g25480.1	Ae08	24166364	24168383		LOC107634617	Ai03	112142067	112143294
	Ae-Ai_block-104	0.9218		Ae08g25500.1	Ae08	24172966	24175456		LOC107630932	Ai03	112144006	112146337
	Ae-Ai_block-105	0.7239		Ae08g05680.1	Ae08	3277441	3280834		LOC107630935	Ai03	112440454	112444891
	Ae-Ai_block-105	0.8468		Ae08g05730.1	Ae08	3296854	3298761		LOC107630942	Ai03	112694837	112696924
	Ae-Ai_block-105	0.8542		Ae08g05760.1	Ae08	3310136	3312926		LOC107634621	Ai03	112777760	112780528
	Ae-Ai_block-105	0.5934		Ae08g05770.1	Ae08	3322096	3323304		LOC107634620	Ai03	112828669	112829925
	Ae-Ai_block-105	0.5608		Ae08g05780.1	Ae08	3327375	3329902		LOC107630939	Ai03	112832758	112834299
	Ae-Ai_block-105	0.804		Ae08g05870.1	Ae08	3353558	3358309		LOC107630938	Ai03	112849118	112853145
	Ae-Ai_block-105	0.7196		Ae08g05880.1	Ae08	3364399	3374630		LOC107630991	Ai03	113452623	113481356
	Ae-Ai_block-105	0.9879		Ae08g05890.1	Ae08	3375867	3377837		LOC107633608	Ai03	113524730	113528167
	Ae-Ai_block-105	0.9537		Ae08g05930.1	Ae08	3393272	3401999		LOC107630988	Ai03	113738777	113739328
	Ae-Ai_block-105	0.6919		Ae08g06020.1	Ae08	3455371	3456615		LOC107630977	Ai03	114650793	114652025
	Ae-Ai_block-105	1.3923		Ae08g06100.1	Ae08	3495230	3500198		LOC107634628	Ai03	114848929	114849471
	Ae-Ai_block-105	0.8361		Ae08g06150.1	Ae08	3528812	3530911		LOC107630962	Ai03	114969563	114971188
	Ae-Ai_block-107	0.9012		Ae03g21590.1	Ae03	23855309	23860916		LOC107631079	Ai03	118824232	118828098
	Ae-Ai_block-107	0.4686		Ae03g21570.1	Ae03	23849902	23851376		LOC107634646	Ai03	118832551	118833713
	Ae-Ai_block-107	0.4482		Ae03g21540.1	Ae03	23839735	23841177		LOC107631075	Ai03	118839856	118841334
	Ae-Ai_block-107	0.6188		Ae03g21530.1	Ae03	23836889	23838871		LOC107631076	Ai03	118841807	118843318
	Ae-Ai_block-107	0.3169		Ae03g21510.1	Ae03	23820509	23821564		LOC107631074	Ai03	118876120	118877145
	Ae-Ai_block-107	0.3064		Ae03g21450.1	Ae03	23801153	23803492		LOC107631073	Ai03	118930426	118932269
	Ae-Ai_block-107	0.6415		Ae03g21440.1	Ae03	23797265	23800071		LOC107631072	Ai03	118934800	118936251
	Ae-Ai_block-107	0.8866		Ae03g21430.1	Ae03	23794590	23795834		LOC107634645	Ai03	118969554	118971276
	Ae-Ai_block-107	0.755		Ae03g21410.1	Ae03	23779649	23784798		LOC107631071	Ai03	118972847	118977194
	Ae-Ai_block-107	0.3333		Ae03g21400.1	Ae03	23775036	23778327		LOC107631070	Ai03	118993275	118997138
	Ae-Ai_block-107	0.4395		Ae03g21390.1	Ae03	23773361	23774161		LOC107631069	Ai03	118997851	118998726
	Ae-Ai_block-107	0.92		Ae03g21380.1	Ae03	23771699	23772488		LOC107631068	Ai03	118999756	119000515
	Ae-Ai_block-107	0.3534		Ae03g21350.1	Ae03	23761972	23763809		LOC107631067	Ai03	119001017	119003446
	Ae-Ai_block-107	0.4562		Ae03g21340.1	Ae03	23757876	23760388		LOC107631065	Ai03	119043764	119045958
	Ae-Ai_block-107	0.4538		Ae03g21320.1	Ae03	23749948	23751206		LOC107631064	Ai03	119055363	119056635
	Ae-Ai_block-107	0.6322		Ae03g21310.1	Ae03	23747406	23749233		LOC107631061	Ai03	119061199	119063214
	Ae-Ai_block-107	0.5767		Ae03g21290.1	Ae03	23738985	23739568		LOC107631062	Ai03	119069239	119070213
	Ae-Ai_block-107	0.4626		Ae03g21270.1	Ae03	23727199	23734148		LOC107631058	Ai03	119070935	119077678
	Ae-Ai_block-107	0.6534		Ae03g21260.1	Ae03	23720211	23722785		LOC107631057	Ai03	119094138	119096307
	Ae-Ai_block-107	0.5868		Ae03g21250.1	Ae03	23717001	23718362		LOC107631056	Ai03	119114947	119116317
	Ae-Ai_block-107	0.2561		Ae03g21230.1	Ae03	23703963	23713750		LOC107631055	Ai03	119116869	119122241
	Ae-Ai_block-107	0.5815		Ae03g21220.1	Ae03	23702025	23703242		LOC107633642	Ai03	119133971	119135131
	Ae-Ai_block-107	0.727		Ae03g21180.1	Ae03	23675536	23686652		LOC107631049	Ai03	119159463	119161718
	Ae-Ai_block-107	0.6023		Ae03g21130.1	Ae03	23645212	23646750		LOC107631048	Ai03	119217521	119218906
	Ae-Ai_block-108	1.007		Ae04g07880.1	Ae04	4836351	4839577		LOC107631079	Ai03	118824232	118828098
	Ae-Ai_block-108	0.5607		Ae04g07760.1	Ae04	4767430	4769104		LOC107631074	Ai03	118876120	118877145
	Ae-Ai_block-108	0.699		Ae04g07680.1	Ae04	4737786	4740401		LOC107631073	Ai03	118930426	118932269
	Ae-Ai_block-108	1.059		Ae04g07650.1	Ae04	4711796	4716188		LOC107631071	Ai03	118972847	118977194
	Ae-Ai_block-108	0.829		Ae04g07630.1	Ae04	4700777	4701938		LOC107631068	Ai03	118999756	119000515
	Ae-Ai_block-108	0.8455		Ae04g07600.1	Ae04	4688963	4689930		LOC107631062	Ai03	119069239	119070213
	Ae-Ai_block-108	0.7476		Ae04g07550.1	Ae04	4673434	4679630		LOC107631058	Ai03	119070935	119077678
	Ae-Ai_block-108	1.054		Ae04g07530.1	Ae04	4659250	4661677		LOC107631057	Ai03	119094138	119096307
	Ae-Ai_block-108	1.3198		Ae04g07510.1	Ae04	4643445	4647601		LOC107631056	Ai03	119114947	119116317
	Ae-Ai_block-108	1.1293		Ae04g07380.1	Ae04	4538462	4539940		LOC107631048	Ai03	119217521	119218906
	Ae-Ai_block-109	0.7499		Ae04g06500.1	Ae04	4042576	4049659		LOC107631046	Ai03	119300091	119309287
	Ae-Ai_block-109	0.6253		Ae04g06480.1	Ae04	4038918	4039547		LOC107631045	Ai03	119314028	119314657
	Ae-Ai_block-109	0.8438		Ae04g06350.1	Ae04	3974937	3978165		LOC107631038	Ai03	119419370	119421449
	Ae-Ai_block-109	0.5989		Ae04g06330.1	Ae04	3964513	3968709		LOC107631037	Ai03	119422766	119427977
	Ae-Ai_block-109	0.797		Ae04g06320.1	Ae04	3958372	3962207		LOC107631036	Ai03	119430271	119434133
	Ae-Ai_block-109	1.1577		Ae04g06310.1	Ae04	3948867	3952500		LOC107631033	Ai03	119449577	119452042
	Ae-Ai_block-109	0.5594		Ae04g06300.1	Ae04	3932281	3939055		LOC107631029	Ai03	119478554	119484957
	Ae-Ai_block-109	0.7047		Ae04g06290.1	Ae04	3924130	3928875		LOC107631031	Ai03	119490976	119494825
	Ae-Ai_block-109	1.0859		Ae04g06280.1	Ae04	3914401	3915297		LOC107633625	Ai03	119496202	119497002
	Ae-Ai_block-109	1.4452		Ae04g06270.1	Ae04	3906794	3911097		LOC107631028	Ai03	119499070	119502545
	Ae-Ai_block-109	0.8447		Ae04g06260.1	Ae04	3900694	3901791		LOC107634641	Ai03	119522843	119523925
	Ae-Ai_block-109	0.438		Ae04g06240.1	Ae04	3889657	3893606		LOC107631027	Ai03	119525136	119528646
	Ae-Ai_block-109	0.8581		Ae04g06230.1	Ae04	3878384	3886329		LOC107631024	Ai03	119554418	119562018
	Ae-Ai_block-109	0.8885		Ae04g06220.1	Ae04	3861900	3865457		LOC107631025	Ai03	119572874	119575322
	Ae-Ai_block-109	0.9206		Ae04g06200.1	Ae04	3853548	3854913		LOC107631022	Ai03	119580854	119582400
	Ae-Ai_block-109	1.4795		Ae04g06190.1	Ae04	3844002	3845184		LOC107633622	Ai03	119613905	119614683
	Ae-Ai_block-109	1.3119		Ae04g06170.1	Ae04	3826147	3830105		LOC107633621	Ai03	119648641	119651629
	Ae-Ai_block-109	0.7721		Ae04g06120.1	Ae04	3776781	3777638		LOC107631008	Ai03	119854551	119855498
	Ae-Ai_block-109	0.9343		Ae04g06080.1	Ae04	3749295	3752637		LOC107631003	Ai03	119916763	119924819
	Ae-Ai_block-109	0.7106		Ae04g06070.1	Ae04	3745261	3747656		LOC107630999	Ai03	119972700	119974585
	Ae-Ai_block-109	0.6209		Ae04g06060.1	Ae04	3741892	3744185		LOC107630998	Ai03	119976483	119980395
	Ae-Ai_block-109	0.5808		Ae04g06050.1	Ae04	3729701	3736949		LOC107630996	Ai03	120036144	120045868
	Ae-Ai_block-109	0.8334		Ae04g06000.1	Ae04	3700764	3704011		LOC107631239	Ai03	120109423	120112443
	Ae-Ai_block-109	0.7049		Ae04g05810.1	Ae04	3622189	3626011		LOC107631228	Ai03	120196897	120200722
	Ae-Ai_block-109	0.7142		Ae04g05770.1	Ae04	3583201	3586788		LOC107631224	Ai03	120244103	120247409
	Ae-Ai_block-109	1.0158		Ae04g05730.1	Ae04	3552035	3554346		LOC107631221	Ai03	120299506	120302172
	Ae-Ai_block-109	0.8947		Ae04g05620.1	Ae04	3501456	3503235		LOC107631219	Ai03	120369030	120370672
	Ae-Ai_block-109	1.2542		Ae04g05560.1	Ae04	3456256	3456657		LOC107631215	Ai03	120471650	120472098
	Ae-Ai_block-109	0.8125		Ae04g05530.1	Ae04	3437766	3442454		LOC107631214	Ai03	120495205	120497923
	Ae-Ai_block-109	0.916		Ae04g05480.1	Ae04	3398960	3401758		LOC107631203	Ai03	120611498	120612698
	Ae-Ai_block-109	0.856		Ae04g05470.1	Ae04	3394481	3396246		LOC107631201	Ai03	120613702	120616005
	Ae-Ai_block-109	0.7356		Ae04g05460.1	Ae04	3391391	3393741		LOC107634678	Ai03	120618958	120621232
	Ae-Ai_block-109	0.7332		Ae04g05390.1	Ae04	3348548	3357398		LOC107633728	Ai03	120645671	120654030
	Ae-Ai_block-109	0.6098		Ae04g05380.1	Ae04	3342101	3345802		LOC107631199	Ai03	120705670	120708090
	Ae-Ai_block-109	0.9098		Ae04g05360.1	Ae04	3338672	3339304		LOC107634677	Ai03	120710140	120710754
	Ae-Ai_block-109	0.7021		Ae04g05310.1	Ae04	3296823	3303019		LOC107631195	Ai03	120815337	120821487
	Ae-Ai_block-109	0.6432		Ae04g05290.1	Ae04	3275893	3280463		LOC107631192	Ai03	120890625	120894772
	Ae-Ai_block-109	0.7662		Ae04g05220.1	Ae04	3244131	3246620		LOC107631184	Ai03	121037711	121039629
	Ae-Ai_block-109	0.9025		Ae04g05200.1	Ae04	3231099	3232476		LOC107631183	Ai03	121041998	121043708
	Ae-Ai_block-109	0.4701		Ae04g05180.1	Ae04	3211863	3213780		LOC107631182	Ai03	121060696	121062288
	Ae-Ai_block-109	0.7189		Ae04g05120.1	Ae04	3164942	3173645		LOC107631180	Ai03	121092363	121095567
	Ae-Ai_block-109	0.5869		Ae04g05080.1	Ae04	3138449	3140615		LOC107633721	Ai03	121159669	121161251
	Ae-Ai_block-109	1.057		Ae04g04900.1	Ae04	3061875	3065085		LOC107631172	Ai03	121235870	121238653
	Ae-Ai_block-109	1.052		Ae04g04860.1	Ae04	3035803	3037934		LOC107631168	Ai03	121291052	121294003
	Ae-Ai_block-110	0.4053		Ae03g00410.1	Ae03	556420	558677		LOC107631039	Ai03	119383930	119386317
	Ae-Ai_block-110	0.3657		Ae03g00420.1	Ae03	569561	571845		LOC107631038	Ai03	119419370	119421449
	Ae-Ai_block-110	0.2541		Ae03g00440.1	Ae03	574268	577441		LOC107631037	Ai03	119422766	119427977
	Ae-Ai_block-110	0.4998		Ae03g00450.1	Ae03	579714	583608		LOC107631036	Ai03	119430271	119434133
	Ae-Ai_block-110	0.6039		Ae03g00460.1	Ae03	589630	593213		LOC107631032	Ai03	119445107	119448792
	Ae-Ai_block-110	0.5524		Ae03g00470.1	Ae03	594037	596982		LOC107631033	Ai03	119449577	119452042
	Ae-Ai_block-110	0.3387		Ae03g00480.1	Ae03	601448	607979		LOC107631029	Ai03	119478554	119484957
	Ae-Ai_block-110	0.5076		Ae03g00490.1	Ae03	610927	617684		LOC107631031	Ai03	119490976	119494825
	Ae-Ai_block-110	1.002		Ae03g00500.1	Ae03	618288	619079		LOC107633625	Ai03	119496202	119497002
	Ae-Ai_block-110	0.7352		Ae03g00510.1	Ae03	621061	624028		LOC107631028	Ai03	119499070	119502545
	Ae-Ai_block-110	0.5182		Ae03g00530.1	Ae03	636258	644479		LOC107631024	Ai03	119554418	119562018
	Ae-Ai_block-110	0.8244		Ae03g00540.1	Ae03	645768	646745		LOC107631026	Ai03	119563051	119564010
	Ae-Ai_block-110	0.892		Ae03g00550.1	Ae03	655423	658593		LOC107631025	Ai03	119572874	119575322
	Ae-Ai_block-110	0.6306		Ae03g00560.1	Ae03	662456	664942		LOC107631021	Ai03	119588664	119591032
	Ae-Ai_block-110	0.9166		Ae03g00580.1	Ae03	681465	684864		LOC107633621	Ai03	119648641	119651629
	Ae-Ai_block-110	0.492		Ae03g00620.1	Ae03	704638	709325		LOC107631014	Ai03	119811418	119815784
	Ae-Ai_block-110	0.7279		Ae03g00640.1	Ae03	716651	718970		LOC107631009	Ai03	119844878	119846505
	Ae-Ai_block-110	0.7135		Ae03g00650.1	Ae03	721118	721900		LOC107631008	Ai03	119854551	119855498
	Ae-Ai_block-110	0.5659		Ae03g00670.1	Ae03	731364	733304		LOC107631007	Ai03	119873044	119874996
	Ae-Ai_block-110	0.4773		Ae03g00680.1	Ae03	734796	737211		LOC107634639	Ai03	119876181	119879594
	Ae-Ai_block-110	0.462		Ae03g00690.1	Ae03	737950	739583		LOC107631006	Ai03	119880191	119881926
	Ae-Ai_block-110	0.8135		Ae03g00700.1	Ae03	740075	742171		LOC107631004	Ai03	119906264	119914804
	Ae-Ai_block-110	0.4663		Ae03g00710.1	Ae03	745344	753580		LOC107631003	Ai03	119916763	119924819
	Ae-Ai_block-110	0.3028		Ae03g00730.1	Ae03	766620	773733		LOC107631000	Ai03	119945000	119952580
	Ae-Ai_block-110	0.4281		Ae03g00750.1	Ae03	781117	782816		LOC107630999	Ai03	119972700	119974585
	Ae-Ai_block-110	0.5206		Ae03g00760.1	Ae03	783829	786667		LOC107630998	Ai03	119976483	119980395
	Ae-Ai_block-110	0.5632		Ae03g00790.1	Ae03	811270	819850		LOC107634638	Ai03	120052379	120053566
	Ae-Ai_block-110	0.6093		Ae03g00800.1	Ae03	822209	824892		LOC107631239	Ai03	120109423	120112443
	Ae-Ai_block-110	0.4705		Ae03g00820.1	Ae03	834665	836168		LOC107631240	Ai03	120113399	120114756
	Ae-Ai_block-110	0.4114		Ae03g00830.1	Ae03	836803	843120		LOC107631238	Ai03	120115244	120119842
	Ae-Ai_block-110	0.4039		Ae03g00850.1	Ae03	845246	849793		LOC107631236	Ai03	120127600	120132052
	Ae-Ai_block-110	0.8762		Ae03g00860.1	Ae03	852848	853336		LOC107633736	Ai03	120132457	120133220
	Ae-Ai_block-110	0.3938		Ae03g00870.1	Ae03	854395	856549		LOC107631235	Ai03	120139537	120141963
	Ae-Ai_block-110	0.8657		Ae03g00880.1	Ae03	857105	859217		LOC107634685	Ai03	120143058	120145206
	Ae-Ai_block-110	0.4972		Ae03g00890.1	Ae03	862444	872348		LOC107631234	Ai03	120151552	120158442
	Ae-Ai_block-110	0.5259		Ae03g00930.1	Ae03	880935	882798		LOC107631231	Ai03	120175754	120177750
	Ae-Ai_block-110	0.7609		Ae03g00940.1	Ae03	883216	884755		LOC107631232	Ai03	120178216	120179617
	Ae-Ai_block-110	1.2653		Ae03g00950.1	Ae03	886743	889580		LOC107634683	Ai03	120182451	120184217
	Ae-Ai_block-110	0.3937		Ae03g00960.1	Ae03	889971	893535		LOC107631228	Ai03	120196897	120200722
	Ae-Ai_block-110	0.6323		Ae03g00970.1	Ae03	902142	904087		LOC107631227	Ai03	120217251	120219026
	Ae-Ai_block-110	0.6144		Ae03g00980.1	Ae03	906551	911136		LOC107631225	Ai03	120232856	120236349
	Ae-Ai_block-110	0.7422		Ae03g00990.1	Ae03	913142	914424		LOC107631226	Ai03	120238184	120239665
	Ae-Ai_block-110	0.4767		Ae03g01000.1	Ae03	915149	918552		LOC107631224	Ai03	120244103	120247409
	Ae-Ai_block-110	0.4894		Ae03g01030.1	Ae03	942992	946798		LOC107631221	Ai03	120299506	120302172
	Ae-Ai_block-110	1.2014		Ae03g01040.1	Ae03	951438	953759		LOC107633734	Ai03	120310600	120312992
	Ae-Ai_block-110	1.1073		Ae03g01050.1	Ae03	980461	981189		LOC107634682	Ai03	120351537	120352265
	Ae-Ai_block-110	0.5288		Ae03g01090.1	Ae03	994706	996735		LOC107631219	Ai03	120369030	120370672
	Ae-Ai_block-110	1.0532		Ae03g01120.1	Ae03	1016307	1017684		LOC107631218	Ai03	120411263	120412416
	Ae-Ai_block-110	0.9843		Ae03g01130.1	Ae03	1032877	1035177		LOC107631217	Ai03	120433538	120434968
	Ae-Ai_block-110	0.3821		Ae03g01140.1	Ae03	1040660	1044217		LOC107631216	Ai03	120444417	120448195
	Ae-Ai_block-110	0.8158		Ae03g01170.1	Ae03	1055722	1056250		LOC107631215	Ai03	120471650	120472098
	Ae-Ai_block-110	0.5368		Ae03g01190.1	Ae03	1062504	1065614		LOC107631214	Ai03	120495205	120497923
	Ae-Ai_block-110	0.5487		Ae03g01220.1	Ae03	1075492	1078582		LOC107631212	Ai03	120518085	120522584
	Ae-Ai_block-110	0.6281		Ae03g01280.1	Ae03	1099421	1102593		LOC107634678	Ai03	120618958	120621232
	Ae-Ai_block-110	0.9666		Ae03g01290.1	Ae03	1106457	1107389		LOC107631200	Ai03	120640364	120641203
	Ae-Ai_block-110	0.3947		Ae03g01300.1	Ae03	1110458	1119267		LOC107633728	Ai03	120645671	120654030
	Ae-Ai_block-110	0.4278		Ae03g01310.1	Ae03	1121095	1126134		LOC107631199	Ai03	120705670	120708090
	Ae-Ai_block-110	0.7226		Ae03g01320.1	Ae03	1130632	1131252		LOC107634677	Ai03	120710140	120710754
	Ae-Ai_block-110	1.2436		Ae03g01350.1	Ae03	1172804	1175891		LOC107634675	Ai03	120758782	120762349
	Ae-Ai_block-110	0.5575		Ae03g01360.1	Ae03	1180128	1183132		LOC107631196	Ai03	120807782	120810931
	Ae-Ai_block-110	0.426		Ae03g01370.1	Ae03	1187672	1194115		LOC107631195	Ai03	120815337	120821487
	Ae-Ai_block-110	0.9245		Ae03g01380.1	Ae03	1196795	1197166		LOC107631193	Ai03	120887177	120887728
	Ae-Ai_block-110	0.3924		Ae03g01390.1	Ae03	1200946	1205608		LOC107631192	Ai03	120890625	120894772
	Ae-Ai_block-110	1.1977		Ae03g01400.1	Ae03	1221711	1222877		LOC107631191	Ai03	120964467	120965656
	Ae-Ai_block-110	0.3727		Ae03g01440.1	Ae03	1248586	1250662		LOC107631187	Ai03	121025761	121028073
	Ae-Ai_block-110	0.388		Ae03g01450.1	Ae03	1252406	1253319		LOC107631185	Ai03	121033554	121034840
	Ae-Ai_block-110	0.2879		Ae03g01470.1	Ae03	1257856	1259754		LOC107631184	Ai03	121037711	121039629
	Ae-Ai_block-110	0.414		Ae03g01500.1	Ae03	1266567	1268580		LOC107631183	Ai03	121041998	121043708
	Ae-Ai_block-110	0.3382		Ae03g01520.1	Ae03	1283489	1285063		LOC107631182	Ai03	121060696	121062288
	Ae-Ai_block-110	0.4492		Ae03g01540.1	Ae03	1293068	1301580		LOC107631179	Ai03	121087583	121092035
	Ae-Ai_block-110	0.4262		Ae03g01550.1	Ae03	1301923	1304876		LOC107631180	Ai03	121092363	121095567
	Ae-Ai_block-110	0.3889		Ae03g01570.1	Ae03	1310019	1315193		LOC107631178	Ai03	121105969	121113255
	Ae-Ai_block-110	0.3416		Ae03g01590.1	Ae03	1322740	1324471		LOC107633721	Ai03	121159669	121161251
	Ae-Ai_block-110	0.4813		Ae03g01600.1	Ae03	1325603	1327682		LOC107631176	Ai03	121161888	121163757
	Ae-Ai_block-110	0.3458		Ae03g01620.1	Ae03	1331080	1335591		LOC107631174	Ai03	121169959	121172085
	Ae-Ai_block-110	0.3977		Ae03g01630.1	Ae03	1338536	1343284		LOC107634671	Ai03	121186212	121191731
	Ae-Ai_block-110	0.334		Ae03g01650.1	Ae03	1367241	1370715		LOC107631173	Ai03	121223929	121227288
	Ae-Ai_block-110	0.9513		Ae03g01670.1	Ae03	1379084	1382532		LOC107631172	Ai03	121235870	121238653
	Ae-Ai_block-110	0.5655		Ae03g01680.1	Ae03	1385647	1387036		LOC107631170	Ai03	121240751	121242489
	Ae-Ai_block-110	0.9588		Ae03g01690.1	Ae03	1388027	1389186		LOC107634670	Ai03	121270812	121272047
	Ae-Ai_block-110	0.6018		Ae03g01730.1	Ae03	1403597	1404817		LOC107631169	Ai03	121286344	121287543
	Ae-Ai_block-110	0.5527		Ae03g01750.1	Ae03	1409581	1412325		LOC107631168	Ai03	121291052	121294003
	Ae-Ai_block-110	0.5917		Ae03g01760.1	Ae03	1419901	1422748		LOC107633713	Ai03	121298595	121301252
	Ae-Ai_block-110	0.2498		Ae03g01780.1	Ae03	1431381	1433872		LOC107631167	Ai03	121314948	121317686
	Ae-Ai_block-110	0.4218		Ae03g01800.1	Ae03	1440509	1443054		LOC107631164	Ai03	121372086	121374643
	Ae-Ai_block-110	0.5537		Ae03g01810.1	Ae03	1443885	1444806		LOC107631163	Ai03	121375600	121376114
	Ae-Ai_block-110	0.3716		Ae03g01830.1	Ae03	1456431	1460674		LOC107631161	Ai03	121420940	121426617
	Ae-Ai_block-110	0.8896		Ae03g01860.1	Ae03	1464953	1466465		LOC107634669	Ai03	121434900	121436051
	Ae-Ai_block-112	0.751		Ae03g08380.1	Ae03	6740731	6742308		LOC107631160	Ai03	121445954	121447415
	Ae-Ai_block-112	0.4159		Ae03g08300.1	Ae03	6626042	6630495		LOC107631159	Ai03	121478360	121483301
	Ae-Ai_block-112	0.6033		Ae03g08280.1	Ae03	6605671	6608366		LOC107631158	Ai03	121508733	121511353
	Ae-Ai_block-112	0.3953		Ae03g08160.1	Ae03	6538283	6543548		LOC107631157	Ai03	121520035	121521290
	Ae-Ai_block-112	1.2055		Ae03g08050.1	Ae03	6353447	6355834		LOC107634666	Ai03	121620778	121622213
	Ae-Ai_block-112	0.6051		Ae03g08030.1	Ae03	6343670	6347307		LOC107631155	Ai03	121629241	121631696
	Ae-Ai_block-112	0.5723		Ae03g07990.1	Ae03	6327267	6333008		LOC107631156	Ai03	121632095	121634715
	Ae-Ai_block-112	0.3793		Ae03g07980.1	Ae03	6309392	6315504		LOC107631304	Ai03	121671105	121676883
	Ae-Ai_block-112	0.4092		Ae03g07960.1	Ae03	6294452	6296472		LOC107631301	Ai03	121715164	121716813
	Ae-Ai_block-112	1.1139		Ae03g07950.1	Ae03	6268525	6273220		LOC107631300	Ai03	121723698	121725916
	Ae-Ai_block-112	0.4344		Ae03g07940.1	Ae03	6257777	6262811		LOC107631299	Ai03	121728992	121733698
	Ae-Ai_block-112	0.6115		Ae03g07930.1	Ae03	6243893	6247840		LOC107633773	Ai03	121748592	121752061
	Ae-Ai_block-112	0.5203		Ae03g07920.1	Ae03	6233732	6237846		LOC107631298	Ai03	121754436	121758024
	Ae-Ai_block-112	0.5292		Ae03g07910.1	Ae03	6224052	6228877		LOC107631297	Ai03	121768579	121773111
	Ae-Ai_block-112	0.8162		Ae03g07900.1	Ae03	6216377	6218086		LOC107631296	Ai03	121781357	121783018
	Ae-Ai_block-112	0.9773		Ae03g07890.1	Ae03	6178852	6186356		LOC107631293	Ai03	121802195	121804440
	Ae-Ai_block-112	0.7934		Ae03g07870.1	Ae03	6162004	6174109		LOC107631290	Ai03	121846982	121852640
	Ae-Ai_block-112	0.6524		Ae03g07850.1	Ae03	6147717	6152606		LOC107631289	Ai03	121853772	121857059
	Ae-Ai_block-112	1.2788		Ae03g07840.1	Ae03	6134354	6135282		LOC107633771	Ai03	121901857	121902660
	Ae-Ai_block-112	0.9611		Ae03g07810.1	Ae03	6107115	6108038		LOC107631287	Ai03	121918850	121919827
	Ae-Ai_block-112	0.6343		Ae03g07790.1	Ae03	6091428	6092246		LOC107633770	Ai03	121938288	121939825
	Ae-Ai_block-112	0.6989		Ae03g07780.1	Ae03	6079361	6081946		LOC107631286	Ai03	121965179	121966888
	Ae-Ai_block-112	0.5207		Ae03g07760.1	Ae03	6063220	6066101		LOC107631283	Ai03	121989337	121992414
	Ae-Ai_block-112	0.9334		Ae03g07720.1	Ae03	6037837	6041048		LOC107631282	Ai03	122032085	122033875
	Ae-Ai_block-112	0.4731		Ae03g07680.1	Ae03	5951312	5956230		LOC107631280	Ai03	122184205	122189550
	Ae-Ai_block-112	0.488		Ae03g07670.1	Ae03	5946715	5949982		LOC107631279	Ai03	122190172	122192244
	Ae-Ai_block-112	0.466		Ae03g07660.1	Ae03	5939518	5942881		LOC107631278	Ai03	122193460	122196214
	Ae-Ai_block-112	1.0868		Ae03g07600.1	Ae03	5879110	5881336		LOC107633762	Ai03	122316018	122316684
	Ae-Ai_block-112	1.1322		Ae03g07570.1	Ae03	5851175	5855563		LOC107631273	Ai03	122342301	122344462
	Ae-Ai_block-112	0.5593		Ae03g07560.1	Ae03	5845828	5850138		LOC107631271	Ai03	122344941	122346392
	Ae-Ai_block-112	0.9631		Ae03g07550.1	Ae03	5844134	5845603		LOC107631270	Ai03	122348588	122350108
	Ae-Ai_block-112	0.3513		Ae03g07480.1	Ae03	5798894	5813806		LOC107633754	Ai03	122378531	122392596
	Ae-Ai_block-112	0.6248		Ae03g07470.1	Ae03	5794163	5797155		LOC107633753	Ai03	122394212	122397114
	Ae-Ai_block-112	0.7676		Ae03g07450.1	Ae03	5760813	5763046		LOC107634693	Ai03	122441315	122442725
	Ae-Ai_block-112	0.9625		Ae03g07440.1	Ae03	5752019	5756302		LOC107631266	Ai03	122450254	122454520
	Ae-Ai_block-112	0.7648		Ae03g07430.1	Ae03	5745898	5747676		LOC107633752	Ai03	122463424	122471844
	Ae-Ai_block-112	0.5516		Ae03g07420.1	Ae03	5724578	5726918		LOC107631265	Ai03	122505171	122507641
	Ae-Ai_block-112	0.8138		Ae03g07410.1	Ae03	5723295	5723549		LOC107634692	Ai03	122508580	122508837
	Ae-Ai_block-112	1.1631		Ae03g07400.1	Ae03	5719742	5721990		LOC107634690	Ai03	122510015	122511337
	Ae-Ai_block-112	0.8028		Ae03g07380.1	Ae03	5683949	5718371		LOC107633751	Ai03	122512988	122514786
	Ae-Ai_block-112	0.5382		Ae03g07370.1	Ae03	5680592	5682564		LOC107631264	Ai03	122550470	122552259
	Ae-Ai_block-112	0.2984		Ae03g07360.1	Ae03	5674858	5678216		LOC107631262	Ai03	122555810	122558943
	Ae-Ai_block-112	0.6033		Ae03g07350.1	Ae03	5671039	5672365		LOC107631260	Ai03	122594425	122595692
	Ae-Ai_block-112	0.8659		Ae03g07320.1	Ae03	5619956	5620267		LOC107631259	Ai03	122727389	122727700
	Ae-Ai_block-112	0.474		Ae03g07280.1	Ae03	5597064	5599909		LOC107631256	Ai03	122765584	122768581
	Ae-Ai_block-112	0.4525		Ae03g07270.1	Ae03	5592786	5595967		LOC107633743	Ai03	122770169	122773941
	Ae-Ai_block-112	0.8045		Ae03g07260.1	Ae03	5587201	5590820		LOC107631254	Ai03	122775589	122778042
	Ae-Ai_block-112	0.8752		Ae03g07250.1	Ae03	5562101	5564520		LOC107631253	Ai03	122798911	122800128
	Ae-Ai_block-112	0.4662		Ae03g07230.1	Ae03	5526639	5528790		LOC107631252	Ai03	122839845	122840881
	Ae-Ai_block-112	0.4102		Ae03g07220.1	Ae03	5496471	5511994		LOC107631251	Ai03	122874548	122881090
	Ae-Ai_block-112	0.4789		Ae03g07210.1	Ae03	5482061	5485938		LOC107631250	Ai03	122882003	122886065
	Ae-Ai_block-112	0.4177		Ae03g07190.1	Ae03	5466203	5474933		LOC107631249	Ai03	122908341	122915248
	Ae-Ai_block-112	0.5929		Ae03g07160.1	Ae03	5438548	5438961		LOC107631247	Ai03	122958708	122959121
	Ae-Ai_block-112	0.297		Ae03g07140.1	Ae03	5420050	5425920		LOC107631431	Ai03	123154142	123160304
	Ae-Ai_block-112	0.9714		Ae03g07130.1	Ae03	5405255	5406808		LOC107631430	Ai03	123166702	123169057
	Ae-Ai_block-112	0.6735		Ae03g07090.1	Ae03	5374483	5375802		LOC107631429	Ai03	123180702	123182006
	Ae-Ai_block-112	0.8659		Ae03g07080.1	Ae03	5360406	5361200		LOC107631427	Ai03	123215571	123216344
	Ae-Ai_block-112	0.5962		Ae03g07070.1	Ae03	5355419	5357882		LOC107633821	Ai03	123220754	123222987
	Ae-Ai_block-112	0.5582		Ae03g07060.1	Ae03	5352617	5354423		LOC107631426	Ai03	123223316	123224465
	Ae-Ai_block-112	0.785		Ae03g07050.1	Ae03	5340684	5348203		LOC107633820	Ai03	123229206	123232695
	Ae-Ai_block-112	0.8694		Ae03g07040.1	Ae03	5331109	5337608		LOC107631422	Ai03	123266747	123272892
	Ae-Ai_block-112	0.4121		Ae03g07030.1	Ae03	5295302	5303354		LOC107631421	Ai03	123330172	123332548
	Ae-Ai_block-112	0.4877		Ae03g07020.1	Ae03	5286375	5289494		LOC107631420	Ai03	123345636	123349780
	Ae-Ai_block-112	0.6158		Ae03g07010.1	Ae03	5277192	5279265		LOC107631419	Ai03	123352515	123353510
	Ae-Ai_block-112	0.7936		Ae03g07000.1	Ae03	5264526	5276217		LOC107631417	Ai03	123378132	123380246
	Ae-Ai_block-112	0.6996		Ae03g06990.1	Ae03	5252559	5263946		LOC107631418	Ai03	123380751	123384996
	Ae-Ai_block-112	0.772		Ae03g06970.1	Ae03	5233977	5236419		LOC107631416	Ai03	123418559	123419581
	Ae-Ai_block-112	0.5039		Ae03g06960.1	Ae03	5224876	5229941		LOC107631415	Ai03	123421518	123425639
	Ae-Ai_block-112	0.3229		Ae03g06950.1	Ae03	5219617	5224113		LOC107631413	Ai03	123426535	123429442
	Ae-Ai_block-112	0.5328		Ae03g06900.1	Ae03	5158071	5160254		LOC107631411	Ai03	123512295	123514332
	Ae-Ai_block-112	0.3571		Ae03g06890.1	Ae03	5138255	5147255		LOC107631410	Ai03	123557621	123563238
	Ae-Ai_block-112	0.6526		Ae03g06880.1	Ae03	5134541	5137744		LOC107631408	Ai03	123579615	123582818
	Ae-Ai_block-112	0.3054		Ae03g06820.1	Ae03	5072771	5077748		LOC107631406	Ai03	123667749	123671606
	Ae-Ai_block-112	0.8097		Ae03g06790.1	Ae03	5039797	5042599		LOC107631402	Ai03	123702916	123703921
	Ae-Ai_block-112	0.5513		Ae03g06760.1	Ae03	5007678	5011275		LOC107631401	Ai03	123747845	123751294
	Ae-Ai_block-112	0.4074		Ae03g06750.1	Ae03	5004121	5007040		LOC107631399	Ai03	123752149	123754984
	Ae-Ai_block-112	0.8668		Ae03g06730.1	Ae03	4994383	4996411		LOC107631397	Ai03	123786444	123788452
	Ae-Ai_block-112	0.4343		Ae03g06720.1	Ae03	4978752	4982474		LOC107631396	Ai03	123822737	123825548
	Ae-Ai_block-112	0.6254		Ae03g06700.1	Ae03	4942542	4943107		LOC107631393	Ai03	123849917	123850379
	Ae-Ai_block-112	0.5863		Ae03g06690.1	Ae03	4932596	4934063		LOC107631392	Ai03	123867923	123869445
	Ae-Ai_block-112	0.3965		Ae03g06640.1	Ae03	4880171	4886633		LOC107631389	Ai03	123897583	123903761
	Ae-Ai_block-112	0.6244		Ae03g06540.1	Ae03	4831353	4838951		LOC107631386	Ai03	123992512	123998632
	Ae-Ai_block-112	1.2247		Ae03g06490.1	Ae03	4794820	4796079		LOC107631382	Ai03	124048449	124049636
	Ae-Ai_block-112	0.4175		Ae03g06450.1	Ae03	4766559	4769313		LOC107631379	Ai03	124092376	124095494
	Ae-Ai_block-112	0.512		Ae03g06440.1	Ae03	4750229	4755015		LOC107631378	Ai03	124103900	124107225
	Ae-Ai_block-112	0.5098		Ae03g06430.1	Ae03	4745066	4748475		LOC107631375	Ai03	124111540	124114389
	Ae-Ai_block-112	0.9232		Ae03g06410.1	Ae03	4735263	4736675		LOC107631373	Ai03	124161728	124163203
	Ae-Ai_block-112	0.8351		Ae03g06400.1	Ae03	4724116	4727251		LOC107633801	Ai03	124181155	124183297
	Ae-Ai_block-112	0.6759		Ae03g06390.1	Ae03	4722792	4723412		LOC107631372	Ai03	124183939	124184701
	Ae-Ai_block-112	1.4591		Ae03g06380.1	Ae03	4717680	4722340		LOC107631371	Ai03	124185127	124188387
	Ae-Ai_block-112	0.8814		Ae03g06370.1	Ae03	4706208	4710648		LOC107633800	Ai03	124203026	124205950
	Ae-Ai_block-112	0.329		Ae03g06360.1	Ae03	4701081	4705417		LOC107631369	Ai03	124206461	124210934
	Ae-Ai_block-112	0.6443		Ae03g06350.1	Ae03	4697738	4698040		LOC107631368	Ai03	124213565	124213867
	Ae-Ai_block-112	0.2893		Ae03g06340.1	Ae03	4694589	4696509		LOC107631367	Ai03	124217398	124219547
	Ae-Ai_block-112	0.6208		Ae03g06290.1	Ae03	4672389	4674095		LOC107631366	Ai03	124266834	124269179
	Ae-Ai_block-112	0.3268		Ae03g06270.1	Ae03	4654014	4666408		LOC107631365	Ai03	124271659	124283802
	Ae-Ai_block-112	1.0599		Ae03g06260.1	Ae03	4651795	4652664		LOC107631364	Ai03	124285513	124286379
	Ae-Ai_block-112	0.3584		Ae03g06230.1	Ae03	4639635	4641565		LOC107631363	Ai03	124287260	124288983
	Ae-Ai_block-112	0.5636		Ae03g06220.1	Ae03	4633461	4634381		LOC107634704	Ai03	124290545	124291474
	Ae-Ai_block-112	0.5706		Ae03g06210.1	Ae03	4614776	4616803		LOC107631362	Ai03	124360926	124362825
	Ae-Ai_block-112	0.8859		Ae03g06190.1	Ae03	4591216	4591995		LOC107631360	Ai03	124384728	124385483
	Ae-Ai_block-112	0.4497		Ae03g06180.1	Ae03	4575441	4578293		LOC107633796	Ai03	124423086	124425367
	Ae-Ai_block-112	0.7518		Ae03g06160.1	Ae03	4548007	4551298		LOC107631357	Ai03	124472717	124474949
	Ae-Ai_block-112	0.8215		Ae03g06120.1	Ae03	4519055	4519697		LOC107631356	Ai03	124501098	124501723
	Ae-Ai_block-112	0.6708		Ae03g06110.1	Ae03	4507304	4511146		LOC107631355	Ai03	124540931	124543774
	Ae-Ai_block-112	0.4978		Ae03g06100.1	Ae03	4502069	4505131		LOC110270382	Ai03	124546269	124548922
	Ae-Ai_block-112	0.7407		Ae03g06080.1	Ae03	4488169	4490873		LOC107631354	Ai03	124566569	124568257
	Ae-Ai_block-112	0.9084		Ae03g06070.1	Ae03	4486578	4487021		LOC107631353	Ai03	124569628	124570071
	Ae-Ai_block-112	0.7187		Ae03g06060.1	Ae03	4477746	4484011		LOC107633791	Ai03	124572204	124576149
	Ae-Ai_block-112	0.8463		Ae03g06030.1	Ae03	4456278	4456646		LOC107634703	Ai03	124613671	124614036
	Ae-Ai_block-112	0.4375		Ae03g06020.1	Ae03	4443581	4450433		LOC107631352	Ai03	124650293	124655158
	Ae-Ai_block-112	0.4696		Ae03g06010.1	Ae03	4437276	4440167		LOC107634702	Ai03	124670771	124673461
	Ae-Ai_block-112	0.3532		Ae03g05990.1	Ae03	4426395	4429607		LOC107631351	Ai03	124680437	124683781
	Ae-Ai_block-112	0.637		Ae03g05980.1	Ae03	4421989	4424590		LOC107633787	Ai03	124684586	124686154
	Ae-Ai_block-112	0.3876		Ae03g05970.1	Ae03	4418611	4420755		LOC107631350	Ai03	124695353	124697552
	Ae-Ai_block-112	0.4515		Ae03g05960.1	Ae03	4410424	4414752		LOC107631349	Ai03	124700346	124704874
	Ae-Ai_block-112	0.6364		Ae03g05950.1	Ae03	4395733	4396570		LOC107631348	Ai03	124711145	124712100
	Ae-Ai_block-112	0.388		Ae03g05940.1	Ae03	4379604	4394595		LOC107631347	Ai03	124720292	124733430
	Ae-Ai_block-112	0.7138		Ae03g05930.1	Ae03	4366679	4368705		LOC107631345	Ai03	124783981	124785976
	Ae-Ai_block-112	0.6736		Ae03g05890.1	Ae03	4339767	4347890		LOC107634700	Ai03	124797756	124804893
	Ae-Ai_block-112	0.3385		Ae03g05840.1	Ae03	4273665	4277913		LOC107631339	Ai03	124930988	124933632
	Ae-Ai_block-112	0.5329		Ae03g05830.1	Ae03	4269218	4272930		LOC107631338	Ai03	124934659	124936618
	Ae-Ai_block-112	0.4023		Ae03g05820.1	Ae03	4264988	4268474		LOC107631335	Ai03	124941779	124945450
	Ae-Ai_block-112	1.1238		Ae03g05810.1	Ae03	4262831	4263298		LOC107631334	Ai03	124971562	124972029
	Ae-Ai_block-112	1.4426		Ae03g05800.1	Ae03	4236700	4239603		LOC107633783	Ai03	124979136	124980156
	Ae-Ai_block-112	0.4227		Ae03g05780.1	Ae03	4224344	4226220		LOC107631333	Ai03	125010326	125015008
	Ae-Ai_block-112	0.4731		Ae03g05750.1	Ae03	4211786	4213807		LOC107631329	Ai03	125020024	125022033
	Ae-Ai_block-112	0.5266		Ae03g05710.1	Ae03	4191952	4197956		LOC107631327	Ai03	125039864	125044519
	Ae-Ai_block-112	0.5789		Ae03g05700.1	Ae03	4186889	4190231		LOC107631326	Ai03	125047969	125050711
	Ae-Ai_block-112	0.1937		Ae03g05690.1	Ae03	4182364	4184520		LOC107631325	Ai03	125052425	125054327
	Ae-Ai_block-112	0.3871		Ae03g05680.1	Ae03	4175752	4179229		LOC107631323	Ai03	125056224	125060282
	Ae-Ai_block-112	0.4955		Ae03g05670.1	Ae03	4173240	4175070		LOC107631324	Ai03	125060890	125063128
	Ae-Ai_block-112	0.7486		Ae03g05660.1	Ae03	4163436	4171267		LOC107634698	Ai03	125065126	125067271
	Ae-Ai_block-112	0.8026		Ae03g05640.1	Ae03	4150528	4151010		LOC107631319	Ai03	125087461	125087940
	Ae-Ai_block-112	0.5438		Ae03g05630.1	Ae03	4146075	4148465		LOC107631318	Ai03	125088022	125093584
	Ae-Ai_block-112	0.7742		Ae03g05620.1	Ae03	4141127	4145145		LOC107631317	Ai03	125094325	125097646
	Ae-Ai_block-112	0.4241		Ae03g05590.1	Ae03	4102196	4111282		LOC107631316	Ai03	125140121	125148831
	Ae-Ai_block-112	0.3247		Ae03g05580.1	Ae03	4098386	4101382		LOC107631315	Ai03	125149880	125152677
	Ae-Ai_block-112	0.5686		Ae03g05560.1	Ae03	4087505	4089706		LOC107631314	Ai03	125153888	125156449
	Ae-Ai_block-112	1.1746		Ae03g05550.1	Ae03	4064008	4066568		LOC107631313	Ai03	125178056	125181321
	Ae-Ai_block-112	0.6291		Ae03g05530.1	Ae03	4049985	4052916		LOC107631311	Ai03	125234185	125237613
	Ae-Ai_block-112	0.3619		Ae03g05520.1	Ae03	4044022	4048392		LOC107631310	Ai03	125239395	125244028
	Ae-Ai_block-112	0.4734		Ae03g05500.1	Ae03	4033641	4040820		LOC107631309	Ai03	125249368	125255178
	Ae-Ai_block-112	0.565		Ae03g05460.1	Ae03	4001289	4002949		LOC107631464	Ai03	125338557	125340273
	Ae-Ai_block-112	0.4139		Ae03g05450.1	Ae03	3993153	3996956		LOC107631463	Ai03	125349266	125352779
	Ae-Ai_block-112	0.4371		Ae03g05440.1	Ae03	3980361	3983253		LOC107631462	Ai03	125359561	125361846
	Ae-Ai_block-112	0.7007		Ae03g05430.1	Ae03	3976269	3977797		LOC107631461	Ai03	125363540	125365203
	Ae-Ai_block-112	0.4814		Ae03g05420.1	Ae03	3968923	3973595		LOC107631460	Ai03	125391710	125396364
	Ae-Ai_block-112	0.4142		Ae03g05400.1	Ae03	3942419	3945219		LOC107631459	Ai03	125449157	125451953
	Ae-Ai_block-112	0.2801		Ae03g05360.1	Ae03	3916091	3925981		LOC107631456	Ai03	125477755	125489701
	Ae-Ai_block-112	0.4695		Ae03g05350.1	Ae03	3911716	3912882		LOC107631455	Ai03	125505080	125506060
	Ae-Ai_block-112	0.4384		Ae03g05290.1	Ae03	3874031	3876399		LOC107631454	Ai03	125578213	125580897
	Ae-Ai_block-112	0.6343		Ae03g05280.1	Ae03	3872252	3872829		LOC107631453	Ai03	125617401	125620394
	Ae-Ai_block-112	0.3135		Ae03g05230.1	Ae03	3837655	3840091		LOC107631449	Ai03	125672939	125675760
	Ae-Ai_block-112	0.5263		Ae03g05200.1	Ae03	3808982	3815744		LOC107631442	Ai03	125743577	125744553
	Ae-Ai_block-112	0.4706		Ae03g05180.1	Ae03	3794863	3798428		LOC107631441	Ai03	125773627	125776849
	Ae-Ai_block-112	0.4712		Ae03g05170.1	Ae03	3773289	3776977		LOC107631440	Ai03	125796393	125801767
	Ae-Ai_block-112	0.3605		Ae03g05150.1	Ae03	3767247	3769574		LOC107631438	Ai03	125809039	125810646
	Ae-Ai_block-112	0.4319		Ae03g05140.1	Ae03	3759090	3766808		LOC107631437	Ai03	125811532	125816172
	Ae-Ai_block-112	0.4802		Ae03g05120.1	Ae03	3740400	3744965		LOC107631436	Ai03	125829700	125834083
	Ae-Ai_block-112	0.6858		Ae03g05100.1	Ae03	3730137	3732836		LOC107631435	Ai03	125849091	125851431
	Ae-Ai_block-112	1.3991		Ae03g05090.1	Ae03	3719301	3719930		LOC107634709	Ai03	125877887	125878534
	Ae-Ai_block-112	0.3232		Ae03g05080.1	Ae03	3712358	3715491		LOC107631434	Ai03	125882281	125885945
	Ae-Ai_block-112	0.3937		Ae03g05070.1	Ae03	3708341	3711217		LOC107631432	Ai03	125887470	125891463
	Ae-Ai_block-112	0.6493		Ae03g05050.1	Ae03	3688059	3690521		LOC107631939	Ai03	125947390	125949540
	Ae-Ai_block-112	0.4081		Ae03g05030.1	Ae03	3650718	3672736		LOC107631936	Ai03	125979811	125987416
	Ae-Ai_block-112	0.8569		Ae03g05010.1	Ae03	3632512	3634200		LOC107631932	Ai03	126057894	126059570
	Ae-Ai_block-112	0.9499		Ae03g04990.1	Ae03	3629079	3629474		LOC107634799	Ai03	126063880	126064344
	Ae-Ai_block-112	0.2958		Ae03g04980.1	Ae03	3624272	3627442		LOC107631931	Ai03	126066367	126069783
	Ae-Ai_block-112	0.3797		Ae03g04920.1	Ae03	3560297	3577365		LOC107633984	Ai03	126115704	126136332
	Ae-Ai_block-112	0.4953		Ae03g04890.1	Ae03	3543807	3545186		LOC107631929	Ai03	126165539	126167456
	Ae-Ai_block-112	0.4396		Ae03g04850.1	Ae03	3524346	3528037		LOC107631921	Ai03	126172779	126176163
	Ae-Ai_block-112	0.8244		Ae03g04820.1	Ae03	3513787	3516155		LOC107633980	Ai03	126187628	126192008
	Ae-Ai_block-112	0.5632		Ae03g04810.1	Ae03	3508757	3512785		LOC107631920	Ai03	126192989	126194836
	Ae-Ai_block-112	0.3598		Ae03g04770.1	Ae03	3490334	3493382		LOC107631922	Ai03	126215159	126218301
	Ae-Ai_block-112	0.6952		Ae03g04760.1	Ae03	3483519	3489153		LOC107631924	Ai03	126232895	126234707
	Ae-Ai_block-112	0.4161		Ae03g04740.1	Ae03	3474462	3475561		LOC107634796	Ai03	126266071	126266725
	Ae-Ai_block-112	0.3532		Ae03g04730.1	Ae03	3466889	3473004		LOC107631917	Ai03	126271110	126278660
	Ae-Ai_block-112	1.298		Ae03g04690.1	Ae03	3429345	3430507		LOC107631912	Ai03	126412556	126413586
	Ae-Ai_block-112	0.6009		Ae03g04680.1	Ae03	3424160	3426013		LOC107634794	Ai03	126417525	126419390
	Ae-Ai_block-112	0.4604		Ae03g04660.1	Ae03	3390688	3396259		LOC107631908	Ai03	126494012	126499338
	Ae-Ai_block-112	0.4113		Ae03g04650.1	Ae03	3383267	3386348		LOC107631905	Ai03	126510453	126522971
	Ae-Ai_block-112	0.4259		Ae03g04640.1	Ae03	3379726	3381245		LOC107631906	Ai03	126524935	126526610
	Ae-Ai_block-112	0.4395		Ae03g04630.1	Ae03	3377009	3379094		LOC107631907	Ai03	126527455	126529473
	Ae-Ai_block-112	0.4058		Ae03g04620.1	Ae03	3366379	3372211		LOC107631904	Ai03	126568696	126576204
	Ae-Ai_block-112	1.4589		Ae03g04610.1	Ae03	3362369	3364362		LOC107633969	Ai03	126579555	126594275
	Ae-Ai_block-112	0.4479		Ae03g04600.1	Ae03	3358570	3360681		LOC107631901	Ai03	126596108	126598375
	Ae-Ai_block-112	0.8329		Ae03g04590.1	Ae03	3355128	3358319		LOC107631900	Ai03	126599329	126602482
	Ae-Ai_block-112	0.3961		Ae03g04580.1	Ae03	3350992	3353517		LOC107631899	Ai03	126611170	126613331
	Ae-Ai_block-112	0.3887		Ae03g04560.1	Ae03	3330814	3336092		LOC107631898	Ai03	126659585	126662444
	Ae-Ai_block-112	0.44		Ae03g04550.1	Ae03	3327193	3330095		LOC107631897	Ai03	126663479	126666491
	Ae-Ai_block-112	0.808		Ae03g04540.1	Ae03	3319682	3322154		LOC107634789	Ai03	126670645	126672749
	Ae-Ai_block-112	1.1591		Ae03g04530.1	Ae03	3313668	3315748		LOC107633967	Ai03	126684343	126687215
	Ae-Ai_block-112	0.7002		Ae03g04510.1	Ae03	3300276	3302737		LOC107631895	Ai03	126692448	126694864
	Ae-Ai_block-112	0.7578		Ae03g04450.1	Ae03	3267524	3269197		LOC107631892	Ai03	126748097	126749165
	Ae-Ai_block-112	0.3228		Ae03g04440.1	Ae03	3248510	3253465		LOC107631891	Ai03	126767775	126773021
	Ae-Ai_block-112	0.6349		Ae03g04430.1	Ae03	3245726	3246988		LOC107631890	Ai03	126774654	126776454
	Ae-Ai_block-112	0.7338		Ae03g04410.1	Ae03	3198863	3203338		LOC107631889	Ai03	126860532	126862190
	Ae-Ai_block-112	1.1192		Ae03g04400.1	Ae03	3181439	3182074		LOC107631888	Ai03	126874413	126874973
	Ae-Ai_block-112	0.3926		Ae03g04390.1	Ae03	3167565	3177976		LOC107631886	Ai03	126898846	126905608
	Ae-Ai_block-112	0.5608		Ae03g04380.1	Ae03	3163672	3165735		LOC107634784	Ai03	126908879	126910214
	Ae-Ai_block-112	0.9547		Ae03g04330.1	Ae03	3127117	3128457		LOC107631884	Ai03	126998945	127000291
	Ae-Ai_block-112	0.5076		Ae03g04320.1	Ae03	3118607	3121546		LOC107631881	Ai03	127031294	127034249
	Ae-Ai_block-112	0.3557		Ae03g04300.1	Ae03	3112174	3115581		LOC107631879	Ai03	127036173	127039031
	Ae-Ai_block-112	0.4992		Ae03g04290.1	Ae03	3102315	3106689		LOC107631876	Ai03	127103201	127106529
	Ae-Ai_block-112	0.8276		Ae03g04280.1	Ae03	3088325	3089776		LOC107634780	Ai03	127113430	127114881
	Ae-Ai_block-112	0.4339		Ae03g04270.1	Ae03	3082782	3085711		LOC107631875	Ai03	127118207	127120985
	Ae-Ai_block-112	0.7214		Ae03g04250.1	Ae03	3070001	3071542		LOC107634779	Ai03	127136733	127142196
	Ae-Ai_block-112	0.8734		Ae03g04240.1	Ae03	3067578	3069439		LOC107633954	Ai03	127154891	127157773
	Ae-Ai_block-112	1.1465		Ae03g04210.1	Ae03	3058217	3061882		LOC107631873	Ai03	127166006	127169214
	Ae-Ai_block-112	1.1449		Ae03g04200.1	Ae03	3048514	3049788		LOC107631872	Ai03	127191154	127192278
	Ae-Ai_block-112	0.7624		Ae03g04170.1	Ae03	3019986	3021456		LOC107631869	Ai03	127260803	127262243
	Ae-Ai_block-112	0.6682		Ae03g04150.1	Ae03	3015052	3016216		LOC107634778	Ai03	127273922	127274697
	Ae-Ai_block-112	0.6044		Ae03g04140.1	Ae03	3008552	3011464		LOC107631868	Ai03	127281032	127283617
	Ae-Ai_block-112	0.5749		Ae03g04130.1	Ae03	3006080	3007583		LOC107631867	Ai03	127292894	127294206
	Ae-Ai_block-112	0.528		Ae03g04120.1	Ae03	2985869	2988638		LOC107631865	Ai03	127335218	127338598
	Ae-Ai_block-112	1.3716		Ae03g04100.1	Ae03	2969529	2971377		LOC107634777	Ai03	127349661	127351100
	Ae-Ai_block-112	0.6652		Ae03g04080.1	Ae03	2945862	2948878		LOC107631864	Ai03	127375004	127377782
	Ae-Ai_block-112	0.5534		Ae03g04070.1	Ae03	2941677	2942633		LOC107631863	Ai03	127381129	127382108
	Ae-Ai_block-112	0.3836		Ae03g04060.1	Ae03	2919303	2921681		LOC107631861	Ai03	127421744	127423648
	Ae-Ai_block-112	0.5237		Ae03g04050.1	Ae03	2915836	2916726		LOC107634776	Ai03	127433160	127433952
	Ae-Ai_block-112	1.1466		Ae03g04040.1	Ae03	2913605	2914712		LOC107631860	Ai03	127434558	127435491
	Ae-Ai_block-112	0.7762		Ae03g04030.1	Ae03	2908125	2909711		LOC107634774	Ai03	127451429	127453021
	Ae-Ai_block-112	0.3801		Ae03g04020.1	Ae03	2901361	2906910		LOC107631859	Ai03	127465367	127473138
	Ae-Ai_block-112	0.5221		Ae03g03990.1	Ae03	2890316	2894619		LOC107631857	Ai03	127533378	127546740
	Ae-Ai_block-112	0.4616		Ae03g03980.1	Ae03	2881403	2883891		LOC107631855	Ai03	127567911	127570611
	Ae-Ai_block-112	0.4557		Ae03g03970.1	Ae03	2877527	2880867		LOC107631856	Ai03	127572790	127575554
	Ae-Ai_block-112	0.3508		Ae03g03940.1	Ae03	2866529	2869509		LOC107631853	Ai03	127597876	127602480
	Ae-Ai_block-112	0.6566		Ae03g03930.1	Ae03	2863498	2865065		LOC107631851	Ai03	127604199	127605551
	Ae-Ai_block-112	0.3774		Ae03g03920.1	Ae03	2858673	2862097		LOC107631850	Ai03	127606643	127611442
	Ae-Ai_block-112	0.5706		Ae03g03910.1	Ae03	2856472	2857464		LOC107633945	Ai03	127616946	127618016
	Ae-Ai_block-112	0.5494		Ae03g03900.1	Ae03	2853838	2854959		LOC107631847	Ai03	127619120	127620205
	Ae-Ai_block-112	0.6082		Ae03g03860.1	Ae03	2830566	2831837		LOC107633943	Ai03	127653921	127654782
	Ae-Ai_block-112	0.314		Ae03g03850.1	Ae03	2815015	2820266		LOC107631846	Ai03	127680058	127683869
	Ae-Ai_block-112	0.8188		Ae03g03800.1	Ae03	2797486	2799763		LOC107631842	Ai03	127707306	127708845
	Ae-Ai_block-112	0.5515		Ae03g03780.1	Ae03	2787742	2790691		LOC107631841	Ai03	127715490	127718041
	Ae-Ai_block-112	1.0774		Ae03g03760.1	Ae03	2775708	2777261		LOC107634772	Ai03	127775646	127777178
	Ae-Ai_block-112	1.2799		Ae03g03750.1	Ae03	2771365	2772807		LOC107631835	Ai03	127784401	127785975
	Ae-Ai_block-112	0.5846		Ae03g03740.1	Ae03	2761457	2768756		LOC107631834	Ai03	127787125	127793193
	Ae-Ai_block-112	0.4718		Ae03g03700.1	Ae03	2744385	2746765		LOC107634771	Ai03	127832111	127833777
	Ae-Ai_block-112	0.7219		Ae03g03690.1	Ae03	2739296	2741342		LOC107631832	Ai03	127842899	127844943
	Ae-Ai_block-112	0.4189		Ae03g03680.1	Ae03	2732868	2736747		LOC107631831	Ai03	127846352	127849810
	Ae-Ai_block-112	0.4937		Ae03g03670.1	Ae03	2727904	2730964		LOC107631830	Ai03	127850089	127852763
	Ae-Ai_block-112	0.5964		Ae03g03660.1	Ae03	2717903	2727095		LOC107631829	Ai03	127853932	127856692
	Ae-Ai_block-112	0.4115		Ae03g03640.1	Ae03	2704102	2709581		LOC107631828	Ai03	127871810	127878118
	Ae-Ai_block-112	1.0247		Ae03g03630.1	Ae03	2701488	2703503		LOC107634770	Ai03	127879261	127881075
	Ae-Ai_block-113	0.9047		Ae07g23680.1	Ae07	24476250	24479118		LOC107631158	Ai03	121508733	121511353
	Ae-Ai_block-113	1.2586		Ae07g23670.1	Ae07	24473703	24475090		LOC107634666	Ai03	121620778	121622213
	Ae-Ai_block-113	0.9656		Ae07g23640.1	Ae07	24457585	24463807		LOC107631156	Ai03	121632095	121634715
	Ae-Ai_block-113	0.6585		Ae07g23610.1	Ae07	24429435	24434351		LOC107631304	Ai03	121671105	121676883
	Ae-Ai_block-113	0.5642		Ae07g23590.1	Ae07	24423019	24425979		LOC107631305	Ai03	121678602	121681330
	Ae-Ai_block-113	0.793		Ae07g23580.1	Ae07	24418343	24421755		LOC107631302	Ai03	121711541	121714244
	Ae-Ai_block-113	0.4174		Ae07g23560.1	Ae07	24386499	24387996		LOC107631301	Ai03	121715164	121716813
	Ae-Ai_block-113	0.8406		Ae07g23530.1	Ae07	24363063	24367289		LOC107631298	Ai03	121754436	121758024
	Ae-Ai_block-113	0.8554		Ae07g23480.1	Ae07	24311939	24320709		LOC107631290	Ai03	121846982	121852640
	Ae-Ai_block-113	1.1037		Ae07g23450.1	Ae07	24286131	24287818		LOC107633770	Ai03	121938288	121939825
	Ae-Ai_block-113	0.8714		Ae07g23440.1	Ae07	24274927	24279576		LOC107631286	Ai03	121965179	121966888
	Ae-Ai_block-113	1.4372		Ae07g23410.1	Ae07	24236184	24239285		LOC107631282	Ai03	122032085	122033875
	Ae-Ai_block-113	0.751		Ae07g23340.1	Ae07	24150726	24155637		LOC107631280	Ai03	122184205	122189550
	Ae-Ai_block-113	0.793		Ae07g23330.1	Ae07	24146227	24148990		LOC107631279	Ai03	122190172	122192244
	Ae-Ai_block-113	0.7473		Ae07g23310.1	Ae07	24139726	24143131		LOC107631278	Ai03	122193460	122196214
	Ae-Ai_block-113	0.7489		Ae07g23280.1	Ae07	24099182	24104583		LOC107631276	Ai03	122245460	122249325
	Ae-Ai_block-113	1.0003		Ae07g23120.1	Ae07	23996189	23999625		LOC107633753	Ai03	122394212	122397114
	Ae-Ai_block-113	1.0172		Ae07g23100.1	Ae07	23979920	23983297		LOC107631265	Ai03	122505171	122507641
	Ae-Ai_block-113	1.3398		Ae07g23020.1	Ae07	23930287	23933002		LOC107631256	Ai03	122765584	122768581
	Ae-Ai_block-113	0.9297		Ae07g22860.1	Ae07	23806234	23809587		LOC107631254	Ai03	122775589	122778042
	Ae-Ai_block-113	0.808		Ae07g22770.1	Ae07	23712437	23717880		LOC107631250	Ai03	122882003	122886065
	Ae-Ai_block-113	0.906		Ae07g22670.1	Ae07	23643187	23645335		LOC107631430	Ai03	123166702	123169057
	Ae-Ai_block-113	1.0428		Ae07g22620.1	Ae07	23618510	23622178		LOC107631428	Ai03	123200391	123203847
	Ae-Ai_block-113	1.0945		Ae07g22610.1	Ae07	23605431	23606222		LOC107631427	Ai03	123215571	123216344
	Ae-Ai_block-113	1.2001		Ae07g22590.1	Ae07	23590012	23598254		LOC107631422	Ai03	123266747	123272892
	Ae-Ai_block-115	0.6739		Ae05g01150.1	Ae05	886563	889370		LOC107631396	Ai03	123822737	123825548
	Ae-Ai_block-115	1.2097		Ae05g01140.1	Ae05	869943	870473		LOC107631393	Ai03	123849917	123850379
	Ae-Ai_block-115	0.9646		Ae05g01120.1	Ae05	857375	858810		LOC107631392	Ai03	123867923	123869445
	Ae-Ai_block-115	0.8069		Ae05g01050.1	Ae05	802149	809916		LOC107631389	Ai03	123897583	123903761
	Ae-Ai_block-115	0.528		Ae05g01040.1	Ae05	796054	800767		LOC107631388	Ai03	123922602	123927111
	Ae-Ai_block-115	1.2719		Ae05g00960.1	Ae05	741851	754311		LOC107631386	Ai03	123992512	123998632
	Ae-Ai_block-115	0.7518		Ae05g00860.1	Ae05	671235	675117		LOC107631378	Ai03	124103900	124107225
	Ae-Ai_block-115	0.9586		Ae05g00800.1	Ae05	634174	638322		LOC107633801	Ai03	124181155	124183297
	Ae-Ai_block-115	0.6529		Ae05g00770.1	Ae05	604606	609141		LOC107631369	Ai03	124206461	124210934
	Ae-Ai_block-115	0.5924		Ae05g00650.1	Ae05	519524	534439		LOC107631365	Ai03	124271659	124283802
	Ae-Ai_block-115	1.0167		Ae05g00590.1	Ae05	470888	472936		LOC107631362	Ai03	124360926	124362825
	Ae-Ai_block-115	0.6579		Ae05g00550.1	Ae05	421376	423969		LOC107633796	Ai03	124423086	124425367
	Ae-Ai_block-115	1.0356		Ae05g00500.1	Ae05	384733	387622		LOC107631357	Ai03	124472717	124474949
	Ae-Ai_block-115	0.9019		Ae05g00450.1	Ae05	335715	338664		LOC107631355	Ai03	124540931	124543774
	Ae-Ai_block-115	1.0037		Ae05g00340.1	Ae05	261660	265081		LOC107631349	Ai03	124700346	124704874
	Ae-Ai_block-115	1.3036		Ae05g00290.1	Ae05	220536	227316		LOC107634700	Ai03	124797756	124804893
	Ae-Ai_block-115	0.7096		Ae05g00210.1	Ae05	156011	159064		LOC107631338	Ai03	124934659	124936618
	Ae-Ai_block-115	1.3539		Ae05g00200.1	Ae05	153612	154079		LOC107631334	Ai03	124971562	124972029
	Ae-Ai_block-115	0.788		Ae05g00180.1	Ae05	139604	141710		LOC107631333	Ai03	125010326	125015008
	Ae-Ai_block-115	0.7833		Ae05g00130.1	Ae05	115084	118615		LOC107631327	Ai03	125039864	125044519
	Ae-Ai_block-115	0.4212		Ae05g00110.1	Ae05	99812	103109		LOC107631325	Ai03	125052425	125054327
	Ae-Ai_block-115	1.4182		Ae05g00090.1	Ae05	84337	84786		LOC107631319	Ai03	125087461	125087940
	Ae-Ai_block-115	0.6414		Ae05g00050.1	Ae05	45554	47562		LOC107631314	Ai03	125153888	125156449
	Ae-Ai_block-116	0.7877		Ae05g12840.1	Ae05	9041696	9046161		LOC107631463	Ai03	125349266	125352779
	Ae-Ai_block-116	0.6968		Ae05g12850.1	Ae05	9052777	9055933		LOC107631462	Ai03	125359561	125361846
	Ae-Ai_block-116	0.705		Ae05g12900.1	Ae05	9110519	9113306		LOC107631459	Ai03	125449157	125451953
	Ae-Ai_block-116	0.738		Ae05g12910.1	Ae05	9118789	9122033		LOC107631458	Ai03	125459007	125461520
	Ae-Ai_block-116	0.5175		Ae05g12920.1	Ae05	9127220	9138115		LOC107631456	Ai03	125477755	125489701
	Ae-Ai_block-116	0.8342		Ae05g12930.1	Ae05	9149659	9150801		LOC107631455	Ai03	125505080	125506060
	Ae-Ai_block-116	0.8058		Ae05g13040.1	Ae05	9256563	9257932		LOC107631453	Ai03	125617401	125620394
	Ae-Ai_block-116	0.8186		Ae05g13050.1	Ae05	9260515	9263400		LOC107634712	Ai03	125661452	125663044
	Ae-Ai_block-116	0.7113		Ae05g13160.1	Ae05	9338625	9352314		LOC107631447	Ai03	125680092	125683268
	Ae-Ai_block-116	0.9671		Ae05g13170.1	Ae05	9354542	9356571		LOC107631445	Ai03	125739820	125741151
	Ae-Ai_block-116	0.867		Ae05g13190.1	Ae05	9381826	9382712		LOC107631442	Ai03	125743577	125744553
	Ae-Ai_block-116	0.8048		Ae05g13210.1	Ae05	9401593	9406189		LOC107631441	Ai03	125773627	125776849
	Ae-Ai_block-116	0.5776		Ae05g13330.1	Ae05	9521412	9525884		LOC107631434	Ai03	125882281	125885945
	Ae-Ai_block-116	0.7535		Ae05g13450.1	Ae05	9633926	9636856		LOC107631432	Ai03	125887470	125891463
	Ae-Ai_block-116	0.8931		Ae05g13540.1	Ae05	9717400	9722674		LOC107631937	Ai03	125964671	125968387
	Ae-Ai_block-116	0.8508		Ae05g13560.1	Ae05	9732131	9740594		LOC107631936	Ai03	125979811	125987416
	Ae-Ai_block-116	0.4835		Ae05g13650.1	Ae05	9829357	9832604		LOC107631931	Ai03	126066367	126069783
	Ae-Ai_block-116	0.6592		Ae05g13740.1	Ae05	9909122	9922984		LOC107633984	Ai03	126115704	126136332
	Ae-Ai_block-116	0.6189		Ae05g13850.1	Ae05	10012247	10016942		LOC107631921	Ai03	126172779	126176163
	Ae-Ai_block-116	0.6208		Ae05g13890.1	Ae05	10052338	10055182		LOC107631922	Ai03	126215159	126218301
	Ae-Ai_block-116	0.5716		Ae05g13910.1	Ae05	10064913	10070245		LOC107634796	Ai03	126266071	126266725
	Ae-Ai_block-116	0.7841		Ae05g13930.1	Ae05	10082052	10089625		LOC107631917	Ai03	126271110	126278660
	Ae-Ai_block-116	1.3351		Ae05g13940.1	Ae05	10099867	10106393		LOC107631916	Ai03	126280476	126285887
	Ae-Ai_block-116	0.8715		Ae05g14020.1	Ae05	10237298	10245918		LOC107631909	Ai03	126485199	126492168
	Ae-Ai_block-116	0.7308		Ae05g14050.1	Ae05	10266759	10274434		LOC107631908	Ai03	126494012	126499338
	Ae-Ai_block-116	0.5464		Ae05g14060.1	Ae05	10277891	10281259		LOC107631905	Ai03	126510453	126522971
	Ae-Ai_block-116	0.7036		Ae05g14080.1	Ae05	10296192	10298221		LOC107631907	Ai03	126527455	126529473
	Ae-Ai_block-116	0.8086		Ae05g14100.1	Ae05	10320497	10328404		LOC107631904	Ai03	126568696	126576204
	Ae-Ai_block-116	0.7506		Ae05g14140.1	Ae05	10353006	10356722		LOC107631899	Ai03	126611170	126613331
	Ae-Ai_block-116	0.6698		Ae05g14180.1	Ae05	10389142	10392916		LOC107631897	Ai03	126663479	126666491
	Ae-Ai_block-116	1.0111		Ae05g14220.1	Ae05	10454588	10457296		LOC107631895	Ai03	126692448	126694864
	Ae-Ai_block-116	1.1481		Ae05g14290.1	Ae05	10538336	10540301		LOC107631892	Ai03	126748097	126749165
	Ae-Ai_block-116	1.3397		Ae05g14300.1	Ae05	10561763	10563245		LOC107631890	Ai03	126774654	126776454
	Ae-Ai_block-116	0.6394		Ae05g14310.1	Ae05	10568467	10570059		LOC107634785	Ai03	126802333	126802699
	Ae-Ai_block-116	0.9947		Ae05g14330.1	Ae05	10646828	10648276		LOC107631889	Ai03	126860532	126862190
	Ae-Ai_block-116	0.7976		Ae05g14370.1	Ae05	10716530	10717837		LOC107634784	Ai03	126908879	126910214
	Ae-Ai_block-116	1.4486		Ae05g14380.1	Ae05	10731604	10732896		LOC107633962	Ai03	126923449	126924991
	Ae-Ai_block-116	0.8288		Ae05g14560.1	Ae05	10862371	10866102		LOC107631881	Ai03	127031294	127034249
	Ae-Ai_block-116	0.6443		Ae05g14620.1	Ae05	10908546	10911387		LOC107631875	Ai03	127118207	127120985
	Ae-Ai_block-116	0.7597		Ae05g14740.1	Ae05	11064685	11068490		LOC107631868	Ai03	127281032	127283617
	Ae-Ai_block-116	0.8874		Ae05g14790.1	Ae05	11095411	11097312		LOC107631867	Ai03	127292894	127294206
	Ae-Ai_block-116	0.7525		Ae05g14870.1	Ae05	11153215	11158735		LOC107631863	Ai03	127381129	127382108
	Ae-Ai_block-116	1.1302		Ae05g14930.1	Ae05	11229523	11231718		LOC107634776	Ai03	127433160	127433952
	Ae-Ai_block-116	1.2998		Ae05g15010.1	Ae05	11308434	11309907		LOC107631860	Ai03	127434558	127435491
	Ae-Ai_block-116	0.6846		Ae05g15080.1	Ae05	11381386	11385262		LOC107631856	Ai03	127572790	127575554
	Ae-Ai_block-116	0.7904		Ae05g15110.1	Ae05	11408852	11414773		LOC107631853	Ai03	127597876	127602480
	Ae-Ai_block-116	0.6288		Ae05g15140.1	Ae05	11433981	11443538		LOC107631850	Ai03	127606643	127611442
	Ae-Ai_block-116	0.8559		Ae05g15200.1	Ae05	11537920	11542782		LOC107634773	Ai03	127648028	127651866
	Ae-Ai_block-120	0.7351		Ae03g33470.1	Ae03	31269848	31276478		LOC107631826	Ai03	127910332	127913409
	Ae-Ai_block-120	0.4193		Ae03g33480.1	Ae03	31276702	31281286		LOC107631825	Ai03	127924759	127929284
	Ae-Ai_block-120	0.5531		Ae03g33520.1	Ae03	31294766	31296136		LOC107631823	Ai03	127953017	127954031
	Ae-Ai_block-120	1.2411		Ae03g33530.1	Ae03	31297100	31298504		LOC107631820	Ai03	127955088	127956043
	Ae-Ai_block-120	0.4798		Ae03g33540.1	Ae03	31298983	31302480		LOC107631818	Ai03	127957718	127960673
	Ae-Ai_block-120	0.4117		Ae03g33560.1	Ae03	31319269	31322188		LOC107631819	Ai03	127975375	127977607
	Ae-Ai_block-120	0.6198		Ae03g33570.1	Ae03	31329073	31331922		LOC107631816	Ai03	127982939	127985240
	Ae-Ai_block-120	0.9406		Ae03g33600.1	Ae03	31342464	31346818		LOC107631814	Ai03	128001264	128002788
	Ae-Ai_block-120	0.4089		Ae03g33610.1	Ae03	31353679	31355894		LOC107631813	Ai03	128010262	128012582
	Ae-Ai_block-120	0.4326		Ae03g33620.1	Ae03	31357456	31366587		LOC107631812	Ai03	128014601	128018896
	Ae-Ai_block-120	1.2548		Ae03g33640.1	Ae03	31375211	31375459		LOC107634768	Ai03	128036948	128037166
	Ae-Ai_block-120	0.3732		Ae03g33650.1	Ae03	31377160	31379853		LOC107631809	Ai03	128038626	128041334
	Ae-Ai_block-120	0.707		Ae03g33660.1	Ae03	31380701	31381264		LOC107634767	Ai03	128059667	128060389
	Ae-Ai_block-120	0.3383		Ae03g33670.1	Ae03	31382137	31384203		LOC107631808	Ai03	128071550	128074280
	Ae-Ai_block-120	0.4947		Ae03g33680.1	Ae03	31387429	31394949		LOC107631806	Ai03	128079886	128084675
	Ae-Ai_block-120	0.3691		Ae03g33700.1	Ae03	31404208	31412147		LOC107631804	Ai03	128093793	128100999
	Ae-Ai_block-120	0.714		Ae03g33710.1	Ae03	31414741	31416034		LOC107631803	Ai03	128106379	128107501
	Ae-Ai_block-120	0.3214		Ae03g33720.1	Ae03	31418465	31422369		LOC107631802	Ai03	128111033	128115748
	Ae-Ai_block-120	0.3933		Ae03g33740.1	Ae03	31426648	31432502		LOC107631801	Ai03	128135907	128143315
	Ae-Ai_block-120	0.4436		Ae03g33750.1	Ae03	31433199	31436251		LOC107631799	Ai03	128144063	128146832
	Ae-Ai_block-120	0.2881		Ae03g33770.1	Ae03	31446141	31449390		LOC107631798	Ai03	128191347	128194143
	Ae-Ai_block-120	0.5457		Ae03g33780.1	Ae03	31450442	31452912		LOC107631797	Ai03	128196433	128197543
	Ae-Ai_block-120	0.4498		Ae03g33790.1	Ae03	31454385	31458841		LOC107631796	Ai03	128198670	128214383
	Ae-Ai_block-120	0.5817		Ae03g33810.1	Ae03	31465822	31468840		LOC107631795	Ai03	128208620	128211465
	Ae-Ai_block-120	0.6338		Ae03g33830.1	Ae03	31479172	31481079		LOC107631793	Ai03	128239237	128240481
	Ae-Ai_block-120	0.6389		Ae03g33850.1	Ae03	31486671	31488658		LOC107631794	Ai03	128241474	128248255
	Ae-Ai_block-120	0.6465		Ae03g33860.1	Ae03	31490263	31492642		LOC107633930	Ai03	128248839	128253590
	Ae-Ai_block-120	0.4065		Ae03g33870.1	Ae03	31495484	31498171		LOC107631792	Ai03	128254126	128256061
	Ae-Ai_block-120	0.6619		Ae03g33880.1	Ae03	31499452	31500210		LOC107631791	Ai03	128256943	128259224
	Ae-Ai_block-120	0.3484		Ae03g33890.1	Ae03	31502391	31504572		LOC107631790	Ai03	128266186	128267787
	Ae-Ai_block-120	0.4793		Ae03g33900.1	Ae03	31506826	31510980		LOC107631789	Ai03	128270357	128274149
	Ae-Ai_block-120	0.9529		Ae03g33910.1	Ae03	31518307	31518744		LOC107631788	Ai03	128280565	128281002
	Ae-Ai_block-120	0.8648		Ae03g33920.1	Ae03	31519814	31521238		LOC107633929	Ai03	128282951	128284066
	Ae-Ai_block-120	0.5419		Ae03g33970.1	Ae03	31552336	31557434		LOC107631784	Ai03	128319565	128324201
	Ae-Ai_block-120	0.3993		Ae03g33990.1	Ae03	31578974	31581745		LOC107631782	Ai03	128353517	128356047
	Ae-Ai_block-120	0.401		Ae03g34010.1	Ae03	31591233	31593495		LOC107631780	Ai03	128369902	128372042
	Ae-Ai_block-120	1.0673		Ae03g34030.1	Ae03	31616109	31617235		LOC107634763	Ai03	128400121	128400900
	Ae-Ai_block-120	0.4021		Ae03g34040.1	Ae03	31618372	31622286		LOC107631779	Ai03	128402483	128406538
	Ae-Ai_block-120	0.8488		Ae03g34050.1	Ae03	31624143	31625226		LOC107633923	Ai03	128424946	128425978
	Ae-Ai_block-120	0.462		Ae03g34060.1	Ae03	31626822	31631746		LOC107631778	Ai03	128427321	128430547
	Ae-Ai_block-120	0.8815		Ae03g34070.1	Ae03	31634849	31636744		LOC107633922	Ai03	128442740	128444030
	Ae-Ai_block-120	0.7881		Ae03g34080.1	Ae03	31638360	31639961		LOC107631777	Ai03	128445933	128447537
	Ae-Ai_block-120	0.7053		Ae03g34100.1	Ae03	31650794	31653068		LOC107631775	Ai03	128490555	128492198
	Ae-Ai_block-120	0.4416		Ae03g34150.1	Ae03	31667072	31669988		LOC107631767	Ai03	128555843	128558574
	Ae-Ai_block-120	0.5013		Ae03g34160.1	Ae03	31671486	31674107		LOC107631764	Ai03	128559982	128562495
	Ae-Ai_block-120	0.4793		Ae03g34170.1	Ae03	31674963	31676672		LOC107631770	Ai03	128567694	128568893
	Ae-Ai_block-120	0.3872		Ae03g34180.1	Ae03	31677910	31685931		LOC107631765	Ai03	128570318	128578458
	Ae-Ai_block-120	0.5857		Ae03g34190.1	Ae03	31690524	31697315		LOC107631762	Ai03	128594004	128597124
	Ae-Ai_block-120	0.8038		Ae03g34220.1	Ae03	31712501	31714583		LOC107631760	Ai03	128602349	128603673
	Ae-Ai_block-120	1.2271		Ae03g34230.1	Ae03	31719613	31722037		LOC107631759	Ai03	128634013	128635403
	Ae-Ai_block-120	0.5239		Ae03g34260.1	Ae03	31728930	31732892		LOC107631758	Ai03	128640742	128644306
	Ae-Ai_block-120	0.8734		Ae03g34290.1	Ae03	31746890	31747834		LOC107631757	Ai03	128647037	128647845
	Ae-Ai_block-120	0.4808		Ae03g34300.1	Ae03	31749069	31751420		LOC107631755	Ai03	128648746	128650984
	Ae-Ai_block-120	0.5239		Ae03g34310.1	Ae03	31752208	31756810		LOC107631754	Ai03	128652475	128659137
	Ae-Ai_block-120	0.4179		Ae03g34390.1	Ae03	31790358	31795077		LOC107631750	Ai03	128764851	128770882
	Ae-Ai_block-120	0.6587		Ae03g34400.1	Ae03	31795842	31797632		LOC107633913	Ai03	128771625	128779896
	Ae-Ai_block-120	0.4043		Ae03g34430.1	Ae03	31805914	31809921		LOC107631749	Ai03	128792089	128797352
	Ae-Ai_block-120	0.4708		Ae03g34440.1	Ae03	31810806	31814152		LOC107631748	Ai03	128800183	128804897
	Ae-Ai_block-120	1.2765		Ae03g34460.1	Ae03	31818693	31819344		LOC107634759	Ai03	128806404	128807026
	Ae-Ai_block-120	0.6301		Ae03g34520.1	Ae03	31850125	31861168		LOC107631745	Ai03	128818718	128825580
	Ae-Ai_block-120	0.4845		Ae03g34530.1	Ae03	31868633	31871288		LOC107631746	Ai03	128828329	128831097
	Ae-Ai_block-120	0.8055		Ae03g34540.1	Ae03	31873972	31876536		LOC107631743	Ai03	128836879	128839109
	Ae-Ai_block-120	0.5964		Ae03g34580.1	Ae03	31892298	31899160		LOC107631741	Ai03	128857855	128866489
	Ae-Ai_block-120	0.4173		Ae03g34590.1	Ae03	31905598	31909081		LOC107631740	Ai03	128872450	128874565
	Ae-Ai_block-121	0.6		Ae05g34800.1	Ae05	34097168	34102215		LOC107631779	Ai03	128402483	128406538
	Ae-Ai_block-121	1.1735		Ae05g34810.1	Ae05	34104595	34106525		LOC107633923	Ai03	128424946	128425978
	Ae-Ai_block-121	0.672		Ae05g34820.1	Ae05	34109112	34112665		LOC107631778	Ai03	128427321	128430547
	Ae-Ai_block-121	0.7713		Ae05g34830.1	Ae05	34113674	34121521		LOC107633922	Ai03	128442740	128444030
	Ae-Ai_block-121	0.8313		Ae05g34880.1	Ae05	34158666	34168421		LOC107631767	Ai03	128555843	128558574
	Ae-Ai_block-121	1.0031		Ae05g34900.1	Ae05	34173837	34176389		LOC107631764	Ai03	128559982	128562495
	Ae-Ai_block-121	0.7047		Ae05g34910.1	Ae05	34178538	34184602		LOC107631765	Ai03	128570318	128578458
	Ae-Ai_block-121	0.8585		Ae05g35000.1	Ae05	34239061	34242859		LOC107631758	Ai03	128640742	128644306
	Ae-Ai_block-121	0.7907		Ae05g35090.1	Ae05	34316086	34319439		LOC107631749	Ai03	128792089	128797352
	Ae-Ai_block-121	0.7179		Ae05g35420.1	Ae05	34601559	34603722		LOC107631740	Ai03	128872450	128874565
	Ae-Ai_block-121	0.9376		Ae05g35460.1	Ae05	34647799	34650181		LOC107634756	Ai03	128875659	128877348
	Ae-Ai_block-122	0.4011		Ae03g26980.1	Ae03	27115491	27136773		LOC107631739	Ai03	128905681	128918384
	Ae-Ai_block-122	0.8012		Ae03g26990.1	Ae03	27141651	27143628		LOC107631738	Ai03	128919812	128922105
	Ae-Ai_block-122	0.5249		Ae03g27000.1	Ae03	27145140	27150557		LOC107631737	Ai03	128922839	128929224
	Ae-Ai_block-122	0.4439		Ae03g27010.1	Ae03	27153987	27159409		LOC107631736	Ai03	128939177	128943846
	Ae-Ai_block-122	0.5307		Ae03g27020.1	Ae03	27164974	27169609		LOC107631735	Ai03	128958285	128961678
	Ae-Ai_block-122	0.3702		Ae03g27030.1	Ae03	27170980	27174191		LOC107631733	Ai03	128965018	128968437
	Ae-Ai_block-122	0.5291		Ae03g27040.1	Ae03	27175619	27178453		LOC107631732	Ai03	128974250	128976462
	Ae-Ai_block-122	0.7058		Ae03g27050.1	Ae03	27179513	27181412		LOC107631731	Ai03	128977459	128979550
	Ae-Ai_block-122	0.7023		Ae03g27070.1	Ae03	27192574	27196471		LOC107631728	Ai03	128998288	129001823
	Ae-Ai_block-122	0.7087		Ae03g27080.1	Ae03	27197757	27198203		LOC107631727	Ai03	129002948	129003397
	Ae-Ai_block-122	0.6705		Ae03g27100.1	Ae03	27208929	27210024		LOC107633905	Ai03	129040159	129041277
	Ae-Ai_block-122	0.4066		Ae03g27110.1	Ae03	27212404	27215576		LOC107631725	Ai03	129085446	129089077
	Ae-Ai_block-122	0.6024		Ae03g27130.1	Ae03	27223710	27225357		LOC107631723	Ai03	129099969	129102108
	Ae-Ai_block-122	0.7186		Ae03g27150.1	Ae03	27237480	27238397		LOC107631722	Ai03	129116320	129117249
	Ae-Ai_block-122	0.5254		Ae03g27160.1	Ae03	27241814	27245739		LOC107631720	Ai03	129133455	129138395
	Ae-Ai_block-122	0.503		Ae03g27180.1	Ae03	27247577	27250592		LOC107631719	Ai03	129142441	129144605
	Ae-Ai_block-122	0.9111		Ae03g27220.1	Ae03	27269538	27270068		LOC107634750	Ai03	129159902	129161332
	Ae-Ai_block-122	0.4843		Ae03g27250.1	Ae03	27285129	27287810		LOC107631718	Ai03	129174813	129178414
	Ae-Ai_block-122	0.4201		Ae03g27260.1	Ae03	27288635	27290345		LOC107631717	Ai03	129179413	129181083
	Ae-Ai_block-122	0.4815		Ae03g27270.1	Ae03	27293431	27296814		LOC107633903	Ai03	129188693	129191623
	Ae-Ai_block-122	0.312		Ae03g27300.1	Ae03	27303373	27308591		LOC107633901	Ai03	129192556	129198441
	Ae-Ai_block-122	0.4649		Ae03g27330.1	Ae03	27318876	27320343		LOC107634749	Ai03	129200545	129202790
	Ae-Ai_block-122	0.5307		Ae03g27340.1	Ae03	27321178	27326827		LOC107631716	Ai03	129212179	129217098
	Ae-Ai_block-122	0.5235		Ae03g27350.1	Ae03	27329038	27329946		LOC107634748	Ai03	129228301	129229862
	Ae-Ai_block-122	0.2369		Ae03g27360.1	Ae03	27331955	27333577		LOC107631715	Ai03	129233365	129235552
	Ae-Ai_block-122	0.4966		Ae03g27370.1	Ae03	27334708	27337284		LOC107631714	Ai03	129237462	129240028
	Ae-Ai_block-122	0.6092		Ae03g27380.1	Ae03	27338281	27341404		LOC107631712	Ai03	129243567	129247856
	Ae-Ai_block-122	0.7218		Ae03g27400.1	Ae03	27355340	27356824		LOC107631711	Ai03	129271114	129272611
	Ae-Ai_block-122	0.9259		Ae03g27420.1	Ae03	27362092	27374907		LOC107633899	Ai03	129297811	129300516
	Ae-Ai_block-122	1.2408		Ae03g27430.1	Ae03	27378404	27379138		LOC107633898	Ai03	129329265	129337077
	Ae-Ai_block-122	0.381		Ae03g27450.1	Ae03	27385657	27388139		LOC107631706	Ai03	129347497	129349994
	Ae-Ai_block-122	0.9032		Ae03g27470.1	Ae03	27404219	27406507		LOC107634746	Ai03	129361544	129363489
	Ae-Ai_block-122	0.7385		Ae03g27500.1	Ae03	27413550	27414860		LOC107634745	Ai03	129382743	129384035
	Ae-Ai_block-122	0.4469		Ae03g27520.1	Ae03	27421926	27424841		LOC107631702	Ai03	129410698	129413415
	Ae-Ai_block-122	0.8901		Ae03g27540.1	Ae03	27429482	27432133		LOC107631704	Ai03	129414204	129416555
	Ae-Ai_block-122	0.5046		Ae03g27550.1	Ae03	27434443	27437519		LOC107631705	Ai03	129418037	129421436
	Ae-Ai_block-122	0.5116		Ae03g27560.1	Ae03	27439464	27442436		LOC107631703	Ai03	129425780	129429440
	Ae-Ai_block-122	0.8899		Ae03g27570.1	Ae03	27442491	27445437		LOC107634744	Ai03	129430704	129431819
	Ae-Ai_block-122	0.3355		Ae03g27580.1	Ae03	27448248	27449819		LOC107631701	Ai03	129435072	129436649
	Ae-Ai_block-122	0.3977		Ae03g27610.1	Ae03	27460444	27464774		LOC107631699	Ai03	129510406	129514524
	Ae-Ai_block-122	0.3277		Ae03g27620.1	Ae03	27465542	27466213		LOC107631698	Ai03	129522715	129523345
	Ae-Ai_block-122	0.696		Ae03g27630.1	Ae03	27468007	27472189		LOC107631697	Ai03	129527853	129530939
	Ae-Ai_block-122	0.5906		Ae03g27640.1	Ae03	27472982	27475042		LOC107631696	Ai03	129534809	129537010
	Ae-Ai_block-122	0.4962		Ae03g27660.1	Ae03	27477840	27480945		LOC107631695	Ai03	129537299	129540538
	Ae-Ai_block-122	0.4751		Ae03g27670.1	Ae03	27485040	27491641		LOC107631694	Ai03	129543807	129546706
	Ae-Ai_block-122	0.4411		Ae03g27700.1	Ae03	27502324	27504721		LOC107631692	Ai03	129580490	129582432
	Ae-Ai_block-122	0.5829		Ae03g27720.1	Ae03	27519961	27523304		LOC107631689	Ai03	129617321	129620831
	Ae-Ai_block-122	0.9023		Ae03g27740.1	Ae03	27539384	27541175		LOC107631687	Ai03	129643660	129645060
	Ae-Ai_block-122	0.3504		Ae03g27760.1	Ae03	27562963	27569270		LOC107631686	Ai03	129706006	129711337
	Ae-Ai_block-122	0.3382		Ae03g27770.1	Ae03	27577296	27581533		LOC107631685	Ai03	129728848	129734074
	Ae-Ai_block-122	0.562		Ae03g27780.1	Ae03	27582904	27585195		LOC107634742	Ai03	129735546	129737632
	Ae-Ai_block-122	0.4649		Ae03g27800.1	Ae03	27590319	27593001		LOC107631684	Ai03	129759426	129761536
	Ae-Ai_block-122	0.4589		Ae03g27820.1	Ae03	27600157	27602547		LOC107631682	Ai03	129778056	129779822
	Ae-Ai_block-122	0.4083		Ae03g27830.1	Ae03	27604107	27607400		LOC107631680	Ai03	129785490	129789205
	Ae-Ai_block-122	0.4277		Ae03g27840.1	Ae03	27608698	27610307		LOC107631679	Ai03	129790529	129793730
	Ae-Ai_block-122	0.5661		Ae03g27860.1	Ae03	27618804	27621389		LOC107631676	Ai03	129812294	129814696
	Ae-Ai_block-122	0.4806		Ae03g27870.1	Ae03	27622942	27625848		LOC107631675	Ai03	129815854	129818461
	Ae-Ai_block-122	1.0588		Ae03g27880.1	Ae03	27628188	27629356		LOC107634741	Ai03	129824878	129826770
	Ae-Ai_block-122	0.6223		Ae03g27890.1	Ae03	27630048	27631976		LOC107631674	Ai03	129827649	129829650
	Ae-Ai_block-122	0.64		Ae03g27910.1	Ae03	27641759	27642844		LOC107631672	Ai03	129853159	129854193
	Ae-Ai_block-122	0.592		Ae03g27920.1	Ae03	27643576	27645130		LOC107631673	Ai03	129854852	129856574
	Ae-Ai_block-122	0.4435		Ae03g27930.1	Ae03	27646365	27649082		LOC107631670	Ai03	129859349	129861713
	Ae-Ai_block-122	0.4416		Ae03g27940.1	Ae03	27650300	27655783		LOC107631666	Ai03	129863274	129869658
	Ae-Ai_block-122	0.4316		Ae03g27950.1	Ae03	27663461	27666283		LOC107631668	Ai03	129877306	129879731
	Ae-Ai_block-122	0.3015		Ae03g27960.1	Ae03	27667725	27669927		LOC107631669	Ai03	129880752	129883147
	Ae-Ai_block-122	0.3723		Ae03g27970.1	Ae03	27672931	27676163		LOC107631659	Ai03	129884403	129887474
	Ae-Ai_block-122	0.5994		Ae03g27980.1	Ae03	27676550	27676903		LOC107633892	Ai03	129888898	129889263
	Ae-Ai_block-122	0.3847		Ae03g27990.1	Ae03	27677980	27681412		LOC107631662	Ai03	129890564	129893576
	Ae-Ai_block-122	0.4715		Ae03g28000.1	Ae03	27681521	27685710		LOC107631661	Ai03	129900592	129903518
	Ae-Ai_block-122	0.3773		Ae03g28010.1	Ae03	27687297	27689491		LOC107631663	Ai03	129904281	129906868
	Ae-Ai_block-122	0.442		Ae03g28020.1	Ae03	27690008	27692088		LOC107631664	Ai03	129907603	129909271
	Ae-Ai_block-122	0.3077		Ae03g28030.1	Ae03	27695089	27705710		LOC107631658	Ai03	129912141	129922200
	Ae-Ai_block-122	0.6712		Ae03g28050.1	Ae03	27718056	27719615		LOC107631657	Ai03	129946356	129947897
	Ae-Ai_block-122	0.7066		Ae03g28060.1	Ae03	27721883	27733978		LOC107633891	Ai03	129951309	129954199
	Ae-Ai_block-123	0.4479		Ae03g21600.1	Ae03	23862109	23866019		LOC107634740	Ai03	129955616	129959153
	Ae-Ai_block-123	0.5151		Ae03g21610.1	Ae03	23867099	23869866		LOC107631655	Ai03	129960469	129962413
	Ae-Ai_block-123	0.2592		Ae03g21700.1	Ae03	23951252	23955211		LOC107631654	Ai03	130080510	130082612
	Ae-Ai_block-123	1.1997		Ae03g21710.1	Ae03	23956726	23957598		LOC107631652	Ai03	130084722	130085633
	Ae-Ai_block-123	0.4407		Ae03g21730.1	Ae03	23973973	23977920		LOC107631645	Ai03	130131002	130132545
	Ae-Ai_block-123	0.5739		Ae03g21740.1	Ae03	23980087	23982039		LOC107634739	Ai03	130139500	130141747
	Ae-Ai_block-123	1.0626		Ae03g21760.1	Ae03	23989960	23994685		LOC107633884	Ai03	130144071	130146867
	Ae-Ai_block-123	0.2862		Ae03g21770.1	Ae03	23996132	23999414		LOC107631643	Ai03	130149701	130153242
	Ae-Ai_block-123	0.4834		Ae03g21790.1	Ae03	24007284	24014649		LOC107633883	Ai03	130165789	130173507
	Ae-Ai_block-123	0.3438		Ae03g21810.1	Ae03	24020352	24030094		LOC107631637	Ai03	130226654	130238250
	Ae-Ai_block-123	0.3296		Ae03g21830.1	Ae03	24035285	24040030		LOC107631635	Ai03	130240130	130245434
	Ae-Ai_block-123	0.4006		Ae03g21850.1	Ae03	24046082	24046663		LOC107634738	Ai03	130251736	130252411
	Ae-Ai_block-123	0.4418		Ae03g21860.1	Ae03	24047990	24049177		LOC107634737	Ai03	130254431	130255356
	Ae-Ai_block-123	0.7147		Ae03g21870.1	Ae03	24049539	24050921		LOC107631633	Ai03	130255853	130257226
	Ae-Ai_block-123	0.3623		Ae03g21880.1	Ae03	24052738	24053821		LOC107631632	Ai03	130259291	130260597
	Ae-Ai_block-123	0.4622		Ae03g21890.1	Ae03	24060807	24065509		LOC107631631	Ai03	130277366	130281524
	Ae-Ai_block-123	0.6247		Ae03g21900.1	Ae03	24071338	24075257		LOC107631628	Ai03	130286695	130299387
	Ae-Ai_block-123	0.3607		Ae03g21920.1	Ae03	24079601	24084856		LOC107631627	Ai03	130329945	130335815
	Ae-Ai_block-123	0.4925		Ae03g21940.1	Ae03	24092716	24095433		LOC107631626	Ai03	130337277	130339979
	Ae-Ai_block-123	0.6283		Ae03g21960.1	Ae03	24104389	24105434		LOC107631623	Ai03	130363340	130364332
	Ae-Ai_block-123	0.7407		Ae03g21980.1	Ae03	24111260	24112968		LOC107631622	Ai03	130380098	130381489
	Ae-Ai_block-123	0.4893		Ae03g21990.1	Ae03	24120095	24121480		LOC107631619	Ai03	130409528	130410961
	Ae-Ai_block-123	0.5617		Ae03g22040.1	Ae03	24153851	24157463		LOC107631617	Ai03	130417425	130421651
	Ae-Ai_block-123	0.802		Ae03g22050.1	Ae03	24168247	24171799		LOC107631616	Ai03	130450860	130453992
	Ae-Ai_block-123	0.7254		Ae03g22070.1	Ae03	24183332	24185736		LOC107631615	Ai03	130473006	130475634
	Ae-Ai_block-123	0.6908		Ae03g22080.1	Ae03	24189495	24190958		LOC107634735	Ai03	130476361	130477797
	Ae-Ai_block-123	0.3812		Ae03g22100.1	Ae03	24195073	24200623		LOC107631612	Ai03	130478649	130486356
	Ae-Ai_block-123	0.3725		Ae03g22110.1	Ae03	24207859	24208672		LOC107634734	Ai03	130519433	130520231
	Ae-Ai_block-123	0.4291		Ae03g22120.1	Ae03	24212316	24214927		LOC107631611	Ai03	130528726	130531379
	Ae-Ai_block-123	0.5499		Ae03g22150.1	Ae03	24225585	24228652		LOC107631609	Ai03	130570269	130571075
	Ae-Ai_block-123	0.7853		Ae03g22160.1	Ae03	24229515	24231471		LOC107633875	Ai03	130571886	130573796
	Ae-Ai_block-123	0.4512		Ae03g22170.1	Ae03	24232546	24235335		LOC107631602	Ai03	130584247	130586890
	Ae-Ai_block-123	0.4175		Ae03g22180.1	Ae03	24237044	24238019		LOC107631607	Ai03	130588478	130589413
	Ae-Ai_block-123	0.4707		Ae03g22260.1	Ae03	24271287	24274141		LOC107631600	Ai03	130617686	130618367
	Ae-Ai_block-123	0.8064		Ae03g22270.1	Ae03	24279215	24281037		LOC107631598	Ai03	130621065	130623313
	Ae-Ai_block-123	0.3864		Ae03g22280.1	Ae03	24284580	24286539		LOC107631596	Ai03	130631826	130634266
	Ae-Ai_block-123	0.4473		Ae03g22290.1	Ae03	24288609	24289781		LOC107631597	Ai03	130636451	130637626
	Ae-Ai_block-123	0.388		Ae03g22300.1	Ae03	24291025	24296386		LOC107631595	Ai03	130639208	130645407
	Ae-Ai_block-123	0.9041		Ae03g22310.1	Ae03	24304626	24306490		LOC107634730	Ai03	130665088	130667115
	Ae-Ai_block-123	0.5771		Ae03g22330.1	Ae03	24315453	24325080		LOC107631592	Ai03	130691611	130700403
	Ae-Ai_block-123	0.6347		Ae03g22350.1	Ae03	24329165	24332687		LOC107631591	Ai03	130744071	130747582
	Ae-Ai_block-123	0.3721		Ae03g22360.1	Ae03	24333641	24336203		LOC107631590	Ai03	130748795	130750759
	Ae-Ai_block-123	0.5336		Ae03g22370.1	Ae03	24336840	24338824		LOC107631589	Ai03	130752634	130754596
	Ae-Ai_block-123	0.8619		Ae03g22380.1	Ae03	24340264	24341780		LOC107633872	Ai03	130760526	130761367
	Ae-Ai_block-123	0.5185		Ae03g22390.1	Ae03	24344393	24347661		LOC107631587	Ai03	130763293	130766507
	Ae-Ai_block-123	0.4441		Ae03g22400.1	Ae03	24350518	24353084		LOC107631586	Ai03	130769783	130772608
	Ae-Ai_block-123	1.0764		Ae03g22410.1	Ae03	24358324	24360536		LOC107631585	Ai03	130833783	130835948
	Ae-Ai_block-123	0.6712		Ae03g22420.1	Ae03	24364012	24367578		LOC107631583	Ai03	130849709	130875218
	Ae-Ai_block-123	0.5061		Ae03g22430.1	Ae03	24371082	24372143		LOC107631579	Ai03	130922695	130923774
	Ae-Ai_block-123	0.7123		Ae03g22440.1	Ae03	24374550	24375317		LOC107631578	Ai03	130931029	130931790
	Ae-Ai_block-123	1.4103		Ae03g22460.1	Ae03	24388136	24390580		LOC107634728	Ai03	130971932	130973658
	Ae-Ai_block-123	0.3989		Ae03g22510.1	Ae03	24407961	24411339		LOC107631571	Ai03	131045322	131048993
	Ae-Ai_block-123	0.6874		Ae03g22520.1	Ae03	24412211	24414129		LOC107633864	Ai03	131049401	131051146
	Ae-Ai_block-123	1.2245		Ae03g22530.1	Ae03	24417673	24420623		LOC107631570	Ai03	131067276	131070267
	Ae-Ai_block-123	0.7288		Ae03g22540.1	Ae03	24421642	24422143		LOC107631568	Ai03	131096490	131096910
	Ae-Ai_block-123	0.5553		Ae03g22550.1	Ae03	24423347	24425418		LOC107631567	Ai03	131101213	131102371
	Ae-Ai_block-123	0.7958		Ae03g22840.1	Ae03	24574797	24575638		LOC107631563	Ai03	131166024	131166805
	Ae-Ai_block-123	0.3486		Ae03g22830.1	Ae03	24573495	24574289		LOC107631562	Ai03	131167158	131167952
	Ae-Ai_block-123	0.2389		Ae03g22820.1	Ae03	24569030	24570169		LOC107631561	Ai03	131179559	131180708
	Ae-Ai_block-123	0.3719		Ae03g22810.1	Ae03	24562091	24567859		LOC107631560	Ai03	131181776	131189095
	Ae-Ai_block-123	0.5921		Ae03g22800.1	Ae03	24559621	24561507		LOC107631557	Ai03	131189587	131191458
	Ae-Ai_block-123	0.3161		Ae03g22790.1	Ae03	24545173	24557063		LOC107631558	Ai03	131205704	131212203
	Ae-Ai_block-123	0.6811		Ae03g22780.1	Ae03	24530550	24533834		LOC107631555	Ai03	131250016	131253427
	Ae-Ai_block-123	0.3057		Ae03g22770.1	Ae03	24526214	24528185		LOC107631553	Ai03	131257008	131259711
	Ae-Ai_block-123	0.4626		Ae03g22760.1	Ae03	24523128	24525593		LOC107631552	Ai03	131260189	131262775
	Ae-Ai_block-123	0.7422		Ae03g22750.1	Ae03	24514941	24521561		LOC107631549	Ai03	131275293	131277535
	Ae-Ai_block-123	0.369		Ae03g22730.1	Ae03	24500660	24505963		LOC107631547	Ai03	131314656	131320383
	Ae-Ai_block-123	0.3091		Ae03g22720.1	Ae03	24495664	24499029		LOC107631544	Ai03	131321548	131324718
	Ae-Ai_block-123	0.5488		Ae03g22710.1	Ae03	24489561	24495072		LOC107631543	Ai03	131328291	131330959
	Ae-Ai_block-123	0.5564		Ae03g22700.1	Ae03	24485990	24488048		LOC107631546	Ai03	131333108	131336071
	Ae-Ai_block-123	0.4802		Ae03g22690.1	Ae03	24480983	24483650		LOC107631540	Ai03	131350953	131353340
	Ae-Ai_block-123	0.9082		Ae03g22680.1	Ae03	24476766	24477948		LOC107631541	Ai03	131356831	131357976
	Ae-Ai_block-123	0.8113		Ae03g22670.1	Ae03	24471028	24473138		LOC107631542	Ai03	131358290	131359303
	Ae-Ai_block-123	0.686		Ae03g22880.1	Ae03	24600867	24601538		LOC107631530	Ai03	131443209	131443919
	Ae-Ai_block-123	0.4537		Ae03g22890.1	Ae03	24602987	24608027		LOC107633854	Ai03	131445404	131451537
	Ae-Ai_block-123	0.5228		Ae03g23030.1	Ae03	24664587	24666672		LOC107633852	Ai03	131473804	131475664
	Ae-Ai_block-123	0.6978		Ae03g23020.1	Ae03	24661688	24663465		LOC107631529	Ai03	131476871	131478847
	Ae-Ai_block-123	0.5108		Ae03g23010.1	Ae03	24659189	24660642		LOC107631527	Ai03	131485397	131487354
	Ae-Ai_block-123	0.4071		Ae03g23000.1	Ae03	24654832	24656345		LOC107631526	Ai03	131515034	131516822
	Ae-Ai_block-123	0.6109		Ae03g22990.1	Ae03	24650035	24652836		LOC107631519	Ai03	131566206	131568864
	Ae-Ai_block-123	0.325		Ae03g22970.1	Ae03	24643645	24645544		LOC107631518	Ai03	131570942	131572638
	Ae-Ai_block-123	0.5529		Ae03g22980.1	Ae03	24647854	24649092		LOC107631516	Ai03	131575284	131577073
	Ae-Ai_block-123	0.3379		Ae03g22960.1	Ae03	24641310	24641696		LOC107631517	Ai03	131578005	131578400
	Ae-Ai_block-123	0.4159		Ae03g22950.1	Ae03	24635664	24640004		LOC107631513	Ai03	131579454	131583618
	Ae-Ai_block-123	0.5143		Ae03g22940.1	Ae03	24631509	24634598		LOC107631512	Ai03	131598936	131602848
	Ae-Ai_block-123	0.5804		Ae03g22930.1	Ae03	24627524	24629940		LOC107631511	Ai03	131604658	131607093
	Ae-Ai_block-123	0.3752		Ae03g22920.1	Ae03	24624368	24626853		LOC107631510	Ai03	131608258	131610616
	Ae-Ai_block-123	0.8127		Ae03g23050.1	Ae03	24677560	24679198		LOC107633848	Ai03	131648351	131652101
	Ae-Ai_block-123	0.4256		Ae03g23060.1	Ae03	24691741	24695800		LOC107631509	Ai03	131665036	131669823
	Ae-Ai_block-123	0.558		Ae03g23080.1	Ae03	24727782	24730836		LOC107631507	Ai03	131733002	131735848
	Ae-Ai_block-123	0.6323		Ae03g23090.1	Ae03	24732181	24733143		LOC107631506	Ai03	131757760	131758722
	Ae-Ai_block-123	0.4409		Ae03g23100.1	Ae03	24736994	24756065		LOC107631503	Ai03	131773751	131784981
	Ae-Ai_block-123	0.3889		Ae03g23120.1	Ae03	24766846	24771391		LOC107631500	Ai03	131835872	131841553
	Ae-Ai_block-123	0.4672		Ae03g23150.1	Ae03	24785553	24788324		LOC107631497	Ai03	131909892	131913156
	Ae-Ai_block-123	0.3019		Ae03g23160.1	Ae03	24789681	24795594		LOC107631495	Ai03	131914199	131920177
	Ae-Ai_block-123	0.6687		Ae03g23170.1	Ae03	24797271	24800499		LOC107631494	Ai03	131921625	131925084
	Ae-Ai_block-123	1.3509		Ae03g23180.1	Ae03	24805245	24806284		LOC107634721	Ai03	131970643	131975478
	Ae-Ai_block-123	0.5299		Ae03g23240.1	Ae03	24836728	24843753		LOC107631491	Ai03	131997590	131999985
	Ae-Ai_block-123	0.3675		Ae03g23270.1	Ae03	24855730	24860458		LOC107631490	Ai03	132008130	132013832
	Ae-Ai_block-123	1.4583		Ae03g23280.1	Ae03	24865418	24866098		LOC107633841	Ai03	132023075	132023884
	Ae-Ai_block-123	0.5508		Ae03g23290.1	Ae03	24868092	24870456		LOC107631488	Ai03	132029999	132033139
	Ae-Ai_block-123	0.6199		Ae03g23320.1	Ae03	24901618	24903854		LOC107631483	Ai03	132062392	132064288
	Ae-Ai_block-123	0.5162		Ae03g23330.1	Ae03	24905276	24906279		LOC107631482	Ai03	132065669	132066482
	Ae-Ai_block-123	0.7993		Ae03g23340.1	Ae03	24907659	24908102		LOC107634720	Ai03	132076547	132077047
	Ae-Ai_block-123	0.4492		Ae03g23390.1	Ae03	24927496	24929727		LOC107631478	Ai03	132100158	132102322
	Ae-Ai_block-123	1.189		Ae03g23400.1	Ae03	24932012	24933376		LOC107634719	Ai03	132111290	132112676
	Ae-Ai_block-123	0.5372		Ae03g23410.1	Ae03	24938874	24939287		LOC107631477	Ai03	132151024	132151355
	Ae-Ai_block-123	0.6517		Ae03g23420.1	Ae03	24940487	24945539		LOC107631473	Ai03	132151904	132156863
	Ae-Ai_block-123	0.3729		Ae03g23430.1	Ae03	24946778	24951630		LOC107631475	Ai03	132158097	132160905
	Ae-Ai_block-123	0.4126		Ae03g23440.1	Ae03	24952039	24953749		LOC107631474	Ai03	132161817	132163549
	Ae-Ai_block-123	0.9062		Ae03g23450.1	Ae03	24967151	24972517		LOC107631472	Ai03	132175735	132182302
	Ae-Ai_block-123	1.0894		Ae03g23470.1	Ae03	24981206	24983709		LOC107631471	Ai03	132184327	132186776
	Ae-Ai_block-123	0.6644		Ae03g23490.1	Ae03	25002412	25003557		LOC110270457	Ai03	132394244	132395350
	Ae-Ai_block-123	0.6195		Ae03g23510.1	Ae03	25016508	25017371		LOC107632123	Ai03	132439009	132439810
	Ae-Ai_block-123	0.8267		Ae03g23520.1	Ae03	25018566	25020462		LOC107632122	Ai03	132440115	132442810
	Ae-Ai_block-123	0.4238		Ae03g23550.1	Ae03	25028892	25032804		LOC107632121	Ai03	132450309	132453602
	Ae-Ai_block-123	0.4453		Ae03g23560.1	Ae03	25033583	25034638		LOC107632120	Ai03	132454604	132456075
	Ae-Ai_block-123	0.6016		Ae03g23630.1	Ae03	25079271	25098433		LOC107634024	Ai03	132469385	132481123
	Ae-Ai_block-123	0.7313		Ae03g23640.1	Ae03	25100050	25101051		LOC107632119	Ai03	132487405	132488430
	Ae-Ai_block-123	0.3986		Ae03g23650.1	Ae03	25103041	25103997		LOC107632118	Ai03	132512768	132514897
	Ae-Ai_block-123	0.4021		Ae03g23660.1	Ae03	25105273	25108493		LOC107632116	Ai03	132527369	132530254
	Ae-Ai_block-123	0.604		Ae03g23670.1	Ae03	25109718	25114732		LOC107632115	Ai03	132533304	132535589
	Ae-Ai_block-123	0.4921		Ae03g23680.1	Ae03	25114913	25123461		LOC107632113	Ai03	132559934	132563032
	Ae-Ai_block-123	0.4072		Ae03g23690.1	Ae03	25128941	25132431		LOC107632112	Ai03	132565285	132569067
	Ae-Ai_block-123	1.36		Ae03g23700.1	Ae03	25134618	25137761		LOC107632111	Ai03	132583396	132586806
	Ae-Ai_block-123	0.6328		Ae03g23710.1	Ae03	25141395	25145142		LOC107632109	Ai03	132599131	132610356
	Ae-Ai_block-123	0.6601		Ae03g23740.1	Ae03	25152916	25155065		LOC107632108	Ai03	132615922	132618489
	Ae-Ai_block-123	0.4704		Ae03g23750.1	Ae03	25156002	25157285		LOC107632107	Ai03	132619731	132620963
	Ae-Ai_block-123	0.5569		Ae03g23760.1	Ae03	25159309	25161324		LOC107632106	Ai03	132631328	132632474
	Ae-Ai_block-123	0.5136		Ae03g23770.1	Ae03	25173155	25176350		LOC107632105	Ai03	132680661	132683793
	Ae-Ai_block-123	0.447		Ae03g23780.1	Ae03	25177794	25185139		LOC107632104	Ai03	132684683	132691499
	Ae-Ai_block-123	0.3251		Ae03g23790.1	Ae03	25185890	25189802		LOC107632103	Ai03	132692213	132695650
	Ae-Ai_block-123	0.8887		Ae03g23810.1	Ae03	25208201	25210722		LOC107632102	Ai03	132718369	132719860
	Ae-Ai_block-123	0.6394		Ae03g23820.1	Ae03	25213449	25219448		LOC107632099	Ai03	132739963	132740790
	Ae-Ai_block-123	1.3526		Ae03g23830.1	Ae03	25221588	25222874		LOC107634822	Ai03	132743373	132744476
	Ae-Ai_block-123	0.7438		Ae03g23840.1	Ae03	25225383	25227059		LOC107632098	Ai03	132746171	132747337
	Ae-Ai_block-123	0.5167		Ae03g23850.1	Ae03	25227829	25231593		LOC107632097	Ai03	132748152	132752931
	Ae-Ai_block-123	0.7461		Ae03g23860.1	Ae03	25232926	25234894		LOC107632095	Ai03	132756158	132760754
	Ae-Ai_block-123	0.616		Ae03g23910.1	Ae03	25254551	25256842		LOC107632093	Ai03	132819147	132821465
	Ae-Ai_block-123	0.5597		Ae03g23920.1	Ae03	25257300	25258991		LOC107632091	Ai03	132826248	132829600
	Ae-Ai_block-123	0.5759		Ae03g23940.1	Ae03	25263690	25266165		LOC107632089	Ai03	132854350	132856752
	Ae-Ai_block-123	0.4065		Ae03g23970.1	Ae03	25283587	25290777		LOC107632086	Ai03	132901029	132909976
	Ae-Ai_block-123	0.4602		Ae03g23980.1	Ae03	25291214	25295045		LOC107632084	Ai03	132910434	132912985
	Ae-Ai_block-123	0.3775		Ae03g23990.1	Ae03	25296012	25300893		LOC107632083	Ai03	132920891	132926013
	Ae-Ai_block-123	0.3867		Ae03g24000.1	Ae03	25304710	25307793		LOC107632081	Ai03	132953062	132956255
	Ae-Ai_block-123	0.5399		Ae03g24010.1	Ae03	25311464	25313649		LOC107632080	Ai03	132959219	132961299
	Ae-Ai_block-123	0.4284		Ae03g24020.1	Ae03	25321077	25322254		LOC107632079	Ai03	132994114	132995290
	Ae-Ai_block-123	0.7551		Ae03g24040.1	Ae03	25329673	25330840		LOC107634819	Ai03	133007871	133008669
	Ae-Ai_block-123	0.6015		Ae03g24050.1	Ae03	25333008	25336343		LOC107632078	Ai03	133017845	133020696
	Ae-Ai_block-123	0.6241		Ae03g24060.1	Ae03	25340150	25340893		LOC107632077	Ai03	133049234	133049977
	Ae-Ai_block-123	0.3798		Ae03g24080.1	Ae03	25356799	25359899		LOC107632074	Ai03	133099373	133102139
	Ae-Ai_block-123	0.398		Ae03g24090.1	Ae03	25361790	25366134		LOC107632072	Ai03	133103549	133107766
	Ae-Ai_block-123	0.375		Ae03g24100.1	Ae03	25366816	25368927		LOC107632073	Ai03	133108143	133110499
	Ae-Ai_block-123	0.4546		Ae03g24110.1	Ae03	25370735	25372131		LOC107632070	Ai03	133116535	133118468
	Ae-Ai_block-123	0.6372		Ae03g24120.1	Ae03	25373945	25376065		LOC107632069	Ai03	133121027	133122770
	Ae-Ai_block-123	0.612		Ae03g24130.1	Ae03	25380880	25384656		LOC107632067	Ai03	133123406	133126943
	Ae-Ai_block-123	0.4935		Ae03g24140.1	Ae03	25388227	25391435		LOC107632066	Ai03	133134118	133137122
	Ae-Ai_block-123	0.338		Ae03g24150.1	Ae03	25398306	25402779		LOC107632065	Ai03	133150199	133155454
	Ae-Ai_block-123	0.3929		Ae03g24160.1	Ae03	25405504	25406985		LOC107632064	Ai03	133157334	133158244
	Ae-Ai_block-123	0.643		Ae03g24190.1	Ae03	25423749	25427618		LOC107632063	Ai03	133184842	133187470
	Ae-Ai_block-123	0.7207		Ae03g24200.1	Ae03	25441898	25443685		LOC107632061	Ai03	133239310	133241121
	Ae-Ai_block-123	0.7023		Ae03g24210.1	Ae03	25457201	25458203		LOC107632059	Ai03	133258926	133259864
	Ae-Ai_block-123	1.2879		Ae03g24220.1	Ae03	25463850	25464179		LOC107634011	Ai03	133272679	133273029
	Ae-Ai_block-123	0.3931		Ae03g24240.1	Ae03	25466872	25472465		LOC107632056	Ai03	133281470	133288139
	Ae-Ai_block-123	0.783		Ae03g24260.1	Ae03	25491302	25493191		LOC107632055	Ai03	133322095	133324014
	Ae-Ai_block-123	0.5631		Ae03g24270.1	Ae03	25513011	25514796		LOC107632052	Ai03	133409133	133411661
	Ae-Ai_block-123	0.8121		Ae03g24290.1	Ae03	25520946	25522385		LOC107632054	Ai03	133437135	133437822
	Ae-Ai_block-123	0.3894		Ae03g24300.1	Ae03	25524588	25527447		LOC107632053	Ai03	133440899	133443620
	Ae-Ai_block-123	0.4965		Ae03g24310.1	Ae03	25529250	25530626		LOC107634008	Ai03	133451137	133452489
	Ae-Ai_block-123	0.4869		Ae03g24330.1	Ae03	25536406	25544935		LOC107632050	Ai03	133476202	133479307
	Ae-Ai_block-123	0.3738		Ae03g24340.1	Ae03	25548644	25552363		LOC107632049	Ai03	133483371	133486674
	Ae-Ai_block-123	0.8467		Ae03g24380.1	Ae03	25583072	25587559		LOC107632045	Ai03	133534639	133540090
	Ae-Ai_block-123	1.1003		Ae03g24400.1	Ae03	25611136	25611555		LOC110270468	Ai03	133621686	133622057
	Ae-Ai_block-123	0.4904		Ae03g24470.1	Ae03	25645712	25649528		LOC107632040	Ai03	133674589	133678789
	Ae-Ai_block-123	0.4397		Ae03g24490.1	Ae03	25659045	25661309		LOC107632039	Ai03	133693427	133696166
	Ae-Ai_block-123	0.7082		Ae03g24510.1	Ae03	25670995	25672318		LOC107634814	Ai03	133715538	133716349
	Ae-Ai_block-123	0.5937		Ae03g24520.1	Ae03	25681210	25683900		LOC107632035	Ai03	133723904	133726196
	Ae-Ai_block-123	0.3933		Ae03g24540.1	Ae03	25688582	25697419		LOC107632034	Ai03	133731236	133735800
	Ae-Ai_block-123	0.8938		Ae03g24550.1	Ae03	25705690	25706073		LOC107632033	Ai03	133824919	133825323
	Ae-Ai_block-123	0.3615		Ae03g24560.1	Ae03	25708522	25712016		LOC107632032	Ai03	133828313	133832140
	Ae-Ai_block-123	0.6445		Ae03g24570.1	Ae03	25714366	25715919		LOC107632031	Ai03	133833207	133834697
	Ae-Ai_block-123	0.3996		Ae03g24580.1	Ae03	25716687	25718698		LOC107632030	Ai03	133837481	133838928
	Ae-Ai_block-123	0.4726		Ae03g24600.1	Ae03	25725946	25727554		LOC107632029	Ai03	133880920	133882510
	Ae-Ai_block-123	0.5948		Ae03g24610.1	Ae03	25730303	25734626		LOC107632026	Ai03	133889635	133894066
	Ae-Ai_block-123	0.6639		Ae03g24630.1	Ae03	25741457	25744116		LOC107632023	Ai03	133909486	133911594
	Ae-Ai_block-123	0.919		Ae03g24690.1	Ae03	25774246	25775601		LOC107632024	Ai03	133911835	133913643
	Ae-Ai_block-123	0.4468		Ae03g24710.1	Ae03	25780415	25782894		LOC107632020	Ai03	133971209	133973897
	Ae-Ai_block-123	0.4079		Ae03g24730.1	Ae03	25792638	25794656		LOC107632017	Ai03	134002501	134004949
	Ae-Ai_block-123	0.7541		Ae03g24750.1	Ae03	25801833	25807116		LOC107632016	Ai03	134013380	134016414
	Ae-Ai_block-123	0.5636		Ae03g24760.1	Ae03	25813699	25819205		LOC107632015	Ai03	134029996	134035415
	Ae-Ai_block-123	0.514		Ae03g24780.1	Ae03	25824801	25827511		LOC107632013	Ai03	134059367	134061977
	Ae-Ai_block-123	0.88		Ae03g24790.1	Ae03	25828750	25831111		LOC107634810	Ai03	134062965	134069692
	Ae-Ai_block-123	0.3504		Ae03g24800.1	Ae03	25832407	25834811		LOC107632011	Ai03	134071025	134073466
	Ae-Ai_block-123	0.3844		Ae03g24830.1	Ae03	25849492	25851627		LOC107634002	Ai03	134100094	134108936
	Ae-Ai_block-123	0.9032		Ae03g24840.1	Ae03	25855337	25857536		LOC107632009	Ai03	134126691	134128942
	Ae-Ai_block-123	0.5343		Ae03g24850.1	Ae03	25859285	25862400		LOC107632007	Ai03	134135390	134138801
	Ae-Ai_block-123	0.3704		Ae03g24860.1	Ae03	25866264	25869684		LOC107632006	Ai03	134144877	134147431
	Ae-Ai_block-123	0.4962		Ae03g24870.1	Ae03	25871281	25876207		LOC107632005	Ai03	134148296	134153671
	Ae-Ai_block-123	0.3481		Ae03g24880.1	Ae03	25885910	25892592		LOC107632004	Ai03	134156848	134164034
	Ae-Ai_block-123	0.806		Ae03g24890.1	Ae03	25896566	25897862		LOC110270474	Ai03	134165294	134166550
	Ae-Ai_block-123	0.4036		Ae03g24900.1	Ae03	25899580	25902748		LOC107632003	Ai03	134168065	134171584
	Ae-Ai_block-123	0.3648		Ae03g24910.1	Ae03	25913807	25921219		LOC107632002	Ai03	134208676	134216327
	Ae-Ai_block-123	0.553		Ae03g24920.1	Ae03	25921839	25924287		LOC107632001	Ai03	134219338	134221882
	Ae-Ai_block-123	0.6984		Ae03g24930.1	Ae03	25925182	25926480		LOC107631999	Ai03	134223774	134225284
	Ae-Ai_block-123	0.3999		Ae03g24940.1	Ae03	25931948	25932229		LOC107631998	Ai03	134234878	134235159
	Ae-Ai_block-123	0.3714		Ae03g24960.1	Ae03	25938805	25946170		LOC107631997	Ai03	134243956	134251854
	Ae-Ai_block-123	0.4893		Ae03g24970.1	Ae03	25948559	25951305		LOC107631995	Ai03	134266766	134269158
	Ae-Ai_block-123	1.2573		Ae03g24980.1	Ae03	25953720	25957641		LOC107631996	Ai03	134275937	134277490
	Ae-Ai_block-123	0.5263		Ae03g25000.1	Ae03	25976704	25977960		LOC107631993	Ai03	134324227	134325527
	Ae-Ai_block-123	0.6451		Ae03g25030.1	Ae03	25983752	25985143		LOC107631992	Ai03	134342444	134343808
	Ae-Ai_block-123	0.6099		Ae03g25040.1	Ae03	26005650	26005946		LOC107631991	Ai03	134388340	134388645
	Ae-Ai_block-123	0.9477		Ae03g25050.1	Ae03	26006940	26008645		LOC107631989	Ai03	134403957	134405973
	Ae-Ai_block-123	1.1901		Ae03g25060.1	Ae03	26012758	26013663		LOC107631988	Ai03	134429407	134430321
	Ae-Ai_block-123	0.8686		Ae03g25070.1	Ae03	26017546	26019153		LOC107631987	Ai03	134434445	134435140
	Ae-Ai_block-123	0.3135		Ae03g25090.1	Ae03	26034429	26035862		LOC107631985	Ai03	134470568	134471746
	Ae-Ai_block-123	0.4493		Ae03g25110.1	Ae03	26048254	26054410		LOC107631981	Ai03	134501983	134506943
	Ae-Ai_block-123	0.6992		Ae03g25130.1	Ae03	26063328	26064654		LOC107631979	Ai03	134513246	134514045
	Ae-Ai_block-123	0.3595		Ae03g25160.1	Ae03	26094871	26100384		LOC107631977	Ai03	134551459	134556881
	Ae-Ai_block-123	0.5895		Ae03g25180.1	Ae03	26103993	26106988		LOC107631975	Ai03	134565774	134566988
	Ae-Ai_block-123	0.4316		Ae03g25190.1	Ae03	26109022	26112058		LOC107631974	Ai03	134568495	134572203
	Ae-Ai_block-124	1.4126		Ae04g07930.1	Ae04	4862776	4866022		LOC107631651	Ai03	130059208	130063609
	Ae-Ai_block-124	0.5563		Ae04g07940.1	Ae04	4866793	4869430		LOC107631654	Ai03	130080510	130082612
	Ae-Ai_block-124	1.4587		Ae04g07960.1	Ae04	4875948	4876865		LOC107631652	Ai03	130084722	130085633
	Ae-Ai_block-124	0.707		Ae04g08020.1	Ae04	4919197	4929130		LOC107633883	Ai03	130165789	130173507
	Ae-Ai_block-124	0.6715		Ae04g08040.1	Ae04	4934241	4939202		LOC107631635	Ai03	130240130	130245434
	Ae-Ai_block-124	0.9371		Ae04g08070.1	Ae04	4951940	4954792		LOC107631628	Ai03	130286695	130299387
	Ae-Ai_block-124	1.0207		Ae04g08120.1	Ae04	4975274	4977030		LOC107631623	Ai03	130363340	130364332
	Ae-Ai_block-124	0.6072		Ae04g08190.1	Ae04	5012519	5013812		LOC107631620	Ai03	130392520	130394220
	Ae-Ai_block-124	0.6877		Ae04g08200.1	Ae04	5016161	5017579		LOC107631619	Ai03	130409528	130410961
	Ae-Ai_block-124	0.7886		Ae04g08230.1	Ae04	5033123	5037967		LOC107631617	Ai03	130417425	130421651
	Ae-Ai_block-124	0.9709		Ae04g08250.1	Ae04	5048980	5052987		LOC107631616	Ai03	130450860	130453992
	Ae-Ai_block-124	0.6139		Ae04g08300.1	Ae04	5073979	5074741		LOC107634734	Ai03	130519433	130520231
	Ae-Ai_block-124	0.6998		Ae04g08320.1	Ae04	5088447	5089185		LOC107631609	Ai03	130570269	130571075
	Ae-Ai_block-124	1.0638		Ae04g08330.1	Ae04	5089824	5091761		LOC107633875	Ai03	130571886	130573796
	Ae-Ai_block-124	0.8238		Ae04g08390.1	Ae04	5131534	5133573		LOC107631600	Ai03	130617686	130618367
	Ae-Ai_block-124	0.6687		Ae04g08490.1	Ae04	5191406	5194315		LOC107631596	Ai03	130631826	130634266
	Ae-Ai_block-124	0.7675		Ae04g08500.1	Ae04	5196541	5197719		LOC107631597	Ai03	130636451	130637626
	Ae-Ai_block-124	0.6293		Ae04g08510.1	Ae04	5198753	5203773		LOC107631595	Ai03	130639208	130645407
	Ae-Ai_block-124	1.0573		Ae04g08520.1	Ae04	5209575	5211533		LOC107634730	Ai03	130665088	130667115
	Ae-Ai_block-124	1.0167		Ae04g08600.1	Ae04	5241205	5244359		LOC107631587	Ai03	130763293	130766507
	Ae-Ai_block-124	0.6785		Ae04g08620.1	Ae04	5255724	5256611		LOC107631579	Ai03	130922695	130923774
	Ae-Ai_block-127	0.4987		Ae03g25880.1	Ae03	26510640	26511875		LOC107632206	Ai03	135076135	135077334
	Ae-Ai_block-127	0.54		Ae03g25890.1	Ae03	26513927	26516601		LOC107632205	Ai03	135082163	135084870
	Ae-Ai_block-127	0.3697		Ae03g25900.1	Ae03	26531403	26534080		LOC107634052	Ai03	135126292	135128954
	Ae-Ai_block-127	0.4187		Ae03g25910.1	Ae03	26536245	26543066		LOC107632204	Ai03	135139325	135146762
	Ae-Ai_block-127	0.6426		Ae03g25920.1	Ae03	26544317	26545087		LOC107634051	Ai03	135148171	135148866
	Ae-Ai_block-127	0.809		Ae03g25930.1	Ae03	26545715	26547884		LOC107632203	Ai03	135149849	135151900
	Ae-Ai_block-127	0.6553		Ae03g25940.1	Ae03	26557135	26558772		LOC107632201	Ai03	135163375	135165084
	Ae-Ai_block-127	0.9939		Ae03g25950.1	Ae03	26565564	26566085		LOC107632199	Ai03	135171368	135171835
	Ae-Ai_block-127	0.4931		Ae03g25960.1	Ae03	26570701	26575526		LOC107632197	Ai03	135176336	135180530
	Ae-Ai_block-127	0.3533		Ae03g25970.1	Ae03	26578043	26580925		LOC107632196	Ai03	135201983	135204551
	Ae-Ai_block-127	1.1875		Ae03g25980.1	Ae03	26584338	26584846		LOC107632195	Ai03	135211569	135212808
	Ae-Ai_block-127	0.429		Ae03g25990.1	Ae03	26585469	26589178		LOC107632194	Ai03	135227343	135231192
	Ae-Ai_block-127	0.5267		Ae03g26000.1	Ae03	26590964	26592980		LOC107632191	Ai03	135234092	135236353
	Ae-Ai_block-127	1.2102		Ae03g26010.1	Ae03	26595853	26596609		LOC107632192	Ai03	135242427	135242936
	Ae-Ai_block-127	0.6952		Ae03g26020.1	Ae03	26598492	26599022		LOC107634834	Ai03	135255469	135256023
	Ae-Ai_block-127	0.4536		Ae03g26040.1	Ae03	26606625	26613317		LOC107632190	Ai03	135264526	135270723
	Ae-Ai_block-127	1.0649		Ae03g26100.1	Ae03	26649539	26651772		LOC107632188	Ai03	135322662	135324363
	Ae-Ai_block-127	0.9451		Ae03g26110.1	Ae03	26652294	26655238		LOC107632189	Ai03	135326421	135328587
	Ae-Ai_block-127	0.6856		Ae03g26120.1	Ae03	26662283	26665808		LOC107632187	Ai03	135344735	135348135
	Ae-Ai_block-127	1.0573		Ae03g26130.1	Ae03	26670299	26671810		LOC107632185	Ai03	135365211	135366725
	Ae-Ai_block-127	0.7658		Ae03g26140.1	Ae03	26676269	26678751		LOC107632184	Ai03	135379770	135382200
	Ae-Ai_block-127	0.3327		Ae03g26150.1	Ae03	26683476	26686714		LOC107632183	Ai03	135388090	135391038
	Ae-Ai_block-127	0.4591		Ae03g26160.1	Ae03	26687245	26690056		LOC107632181	Ai03	135394032	135396890
	Ae-Ai_block-127	0.3454		Ae03g26180.1	Ae03	26695739	26698996		LOC107632182	Ai03	135399355	135402689
	Ae-Ai_block-127	0.5564		Ae03g26200.1	Ae03	26709103	26710488		LOC107632178	Ai03	135411959	135413302
	Ae-Ai_block-127	0.406		Ae03g26230.1	Ae03	26725862	26727595		LOC107634832	Ai03	135437520	135439347
	Ae-Ai_block-127	0.4352		Ae03g26260.1	Ae03	26735136	26737094		LOC107632177	Ai03	135466076	135467998
	Ae-Ai_block-127	0.5673		Ae03g26270.1	Ae03	26740814	26741536		LOC107632176	Ai03	135470579	135471334
	Ae-Ai_block-127	0.6766		Ae03g26300.1	Ae03	26768054	26768805		LOC107634830	Ai03	135512140	135512662
	Ae-Ai_block-127	0.361		Ae03g26330.1	Ae03	26780279	26785021		LOC107632174	Ai03	135544224	135548202
	Ae-Ai_block-127	0.8886		Ae03g26340.1	Ae03	26788478	26789857		LOC107632173	Ai03	135554758	135556128
	Ae-Ai_block-127	0.4186		Ae03g26390.1	Ae03	26803862	26804876		LOC107632169	Ai03	135563616	135565231
	Ae-Ai_block-127	0.5304		Ae03g26400.1	Ae03	26806485	26809206		LOC107632165	Ai03	135593471	135595584
	Ae-Ai_block-127	0.8227		Ae03g26420.1	Ae03	26813029	26813970		LOC107632164	Ai03	135603996	135604919
	Ae-Ai_block-127	0.5051		Ae03g26430.1	Ae03	26817497	26819659		LOC107632159	Ai03	135612582	135614738
	Ae-Ai_block-127	0.4939		Ae03g26440.1	Ae03	26822442	26824623		LOC107632162	Ai03	135617497	135619316
	Ae-Ai_block-127	0.4916		Ae03g26460.1	Ae03	26838453	26839772		LOC107632158	Ai03	135626726	135628064
	Ae-Ai_block-127	0.8166		Ae03g26490.1	Ae03	26854006	26855798		LOC107634829	Ai03	135654612	135657677
	Ae-Ai_block-127	0.5655		Ae03g26500.1	Ae03	26857582	26859565		LOC107632156	Ai03	135667219	135669612
	Ae-Ai_block-127	0.4902		Ae03g26520.1	Ae03	26870007	26877511		LOC107632155	Ai03	135690196	135696778
	Ae-Ai_block-127	0.5003		Ae03g26540.1	Ae03	26880708	26885048		LOC107632152	Ai03	135708972	135712321
	Ae-Ai_block-127	0.8023		Ae03g26550.1	Ae03	26887521	26890309		LOC107634040	Ai03	135714596	135716573
	Ae-Ai_block-127	0.5553		Ae03g26560.1	Ae03	26890932	26891895		LOC107632153	Ai03	135717256	135718691
	Ae-Ai_block-127	0.6428		Ae03g26570.1	Ae03	26897957	26901907		LOC107632151	Ai03	135732542	135736452
	Ae-Ai_block-127	0.4174		Ae03g26600.1	Ae03	26914566	26920937		LOC107632149	Ai03	135759859	135767312
	Ae-Ai_block-127	0.4793		Ae03g26610.1	Ae03	26921864	26925711		LOC107634826	Ai03	135767853	135771668
	Ae-Ai_block-127	0.5868		Ae03g26620.1	Ae03	26926976	26931605		LOC107632148	Ai03	135772699	135778047
	Ae-Ai_block-127	0.3365		Ae03g26670.1	Ae03	26946174	26949583		LOC107632147	Ai03	135808405	135811539
	Ae-Ai_block-127	0.3478		Ae03g26690.1	Ae03	26957554	26958886		LOC107632145	Ai03	135815577	135816523
	Ae-Ai_block-127	1.4657		Ae03g26710.1	Ae03	26962465	26963498		LOC107632146	Ai03	135816871	135817952
	Ae-Ai_block-127	0.4758		Ae03g26720.1	Ae03	26963653	26968454		LOC107632144	Ai03	135818513	135822508
	Ae-Ai_block-127	0.4712		Ae03g26730.1	Ae03	26968963	26974542		LOC107632143	Ai03	135823761	135829614
	Ae-Ai_block-127	0.4224		Ae03g26740.1	Ae03	26976857	26979271		LOC107632142	Ai03	135833565	135836954
	Ae-Ai_block-127	0.56		Ae03g26750.1	Ae03	26982040	26986980		LOC107632140	Ai03	135839402	135843191
	Ae-Ai_block-127	0.5677		Ae03g26760.1	Ae03	26990748	26994270		LOC107632139	Ai03	135858267	135862359
	Ae-Ai_block-127	0.4066		Ae03g26770.1	Ae03	26998708	27000392		LOC107632138	Ai03	135882052	135883584
	Ae-Ai_block-127	0.4336		Ae03g26780.1	Ae03	27001255	27002926		LOC107632136	Ai03	135884676	135886442
	Ae-Ai_block-127	0.4387		Ae03g26790.1	Ae03	27004960	27008588		LOC107632135	Ai03	135889432	135893717
	Ae-Ai_block-127	0.5477		Ae03g26810.1	Ae03	27015305	27020326		LOC107632133	Ai03	135930518	135935537
	Ae-Ai_block-127	0.4901		Ae03g26820.1	Ae03	27022134	27023943		LOC107632132	Ai03	135944847	135946001
	Ae-Ai_block-127	1.2677		Ae03g26830.1	Ae03	27025451	27025882		LOC107634824	Ai03	135976289	135977043
	Ae-Ai_block-127	0.6409		Ae03g26840.1	Ae03	27026993	27028228		LOC107634034	Ai03	135977662	135978884
	Ae-Ai_block-127	0.3521		Ae03g26850.1	Ae03	27029642	27033716		LOC107632129	Ai03	135985368	135989947
	Ae-Ai_block-127	0.6555		Ae03g26860.1	Ae03	27034783	27036934		LOC107632128	Ai03	136016150	136018526
	Ae-Ai_block-127	0.7967		Ae03g26870.1	Ae03	27040848	27043353		LOC107632126	Ai03	136050894	136054239
	Ae-Ai_block-127	0.8249		Ae03g26880.1	Ae03	27044662	27045168		LOC107634823	Ai03	136055220	136055732
	Ae-Ai_block-128	0.6333		Ae04g04800.1	Ae04	2998647	2999057		LOC107634049	Ai03	135208591	135209001
	Ae-Ai_block-128	0.6089		Ae04g04790.1	Ae04	2993552	2996772		LOC107632194	Ai03	135227343	135231192
	Ae-Ai_block-128	0.7667		Ae04g04780.1	Ae04	2989590	2992364		LOC107632191	Ai03	135234092	135236353
	Ae-Ai_block-128	1.0973		Ae04g04620.1	Ae04	2892831	2896513		LOC107632187	Ai03	135344735	135348135
	Ae-Ai_block-128	1.419		Ae04g04550.1	Ae04	2862497	2865150		LOC107632184	Ai03	135379770	135382200
	Ae-Ai_block-128	0.5376		Ae04g04530.1	Ae04	2848284	2851618		LOC107632183	Ai03	135388090	135391038
	Ae-Ai_block-128	0.6741		Ae04g04520.1	Ae04	2844040	2847386		LOC107632181	Ai03	135394032	135396890
	Ae-Ai_block-128	0.7242		Ae04g04510.1	Ae04	2837072	2842504		LOC107632182	Ai03	135399355	135402689
	Ae-Ai_block-128	0.9183		Ae04g04490.1	Ae04	2821602	2823667		LOC107632179	Ai03	135405336	135407084
	Ae-Ai_block-128	0.8486		Ae04g04440.1	Ae04	2795583	2796899		LOC107632178	Ai03	135411959	135413302
	Ae-Ai_block-128	0.5888		Ae04g04380.1	Ae04	2766620	2769184		LOC107634832	Ai03	135437520	135439347
	Ae-Ai_block-128	0.8033		Ae04g04340.1	Ae04	2755266	2755982		LOC107632176	Ai03	135470579	135471334
	Ae-Ai_block-128	1.4556		Ae04g04280.1	Ae04	2720464	2721876		LOC107632173	Ai03	135554758	135556128
	Ae-Ai_block-128	1.44		Ae04g04240.1	Ae04	2697939	2699042		LOC107632164	Ai03	135603996	135604919
	Ae-Ai_block-128	0.8659		Ae04g04230.1	Ae04	2693683	2694978		LOC107632163	Ai03	135622841	135624061
	Ae-Ai_block-128	0.9354		Ae04g04220.1	Ae04	2688997	2690309		LOC107632158	Ai03	135626726	135628064
	Ae-Ai_block-128	1.2488		Ae04g04150.1	Ae04	2659164	2662111		LOC107632156	Ai03	135667219	135669612
	Ae-Ai_block-128	0.6423		Ae04g04080.1	Ae04	2625988	2629991		LOC107632152	Ai03	135708972	135712321
	Ae-Ai_block-128	1.1991		Ae04g04070.1	Ae04	2622246	2624835		LOC107634040	Ai03	135714596	135716573
	Ae-Ai_block-128	0.9189		Ae04g04040.1	Ae04	2585054	2591443		LOC107632151	Ai03	135732542	135736452
	Ae-Ai_block-129	0.3313		Ae01g27780.1	Ae01	30332049	30344252		LOC107638432	Ai04	62368	76040
	Ae-Ai_block-129	0.4524		Ae01g27760.1	Ae01	30317556	30324318		LOC107638430	Ai04	101343	109667
	Ae-Ai_block-129	1.0429		Ae01g27750.1	Ae01	30306172	30309435		LOC107638429	Ai04	128254	131041
	Ae-Ai_block-129	0.4596		Ae01g27710.1	Ae01	30291571	30294032		LOC107637506	Ai04	143556	146288
	Ae-Ai_block-129	0.3382		Ae01g27700.1	Ae01	30276863	30287286		LOC107638427	Ai04	147590	156780
	Ae-Ai_block-129	0.3826		Ae01g27690.1	Ae01	30267815	30275619		LOC107638426	Ai04	160693	169604
	Ae-Ai_block-129	0.4445		Ae01g27680.1	Ae01	30263225	30265197		LOC107638425	Ai04	172673	175213
	Ae-Ai_block-129	0.4043		Ae01g27660.1	Ae01	30248789	30255364		LOC107638424	Ai04	191401	199051
	Ae-Ai_block-129	0.3957		Ae01g27650.1	Ae01	30246065	30247875		LOC107638423	Ai04	201090	203123
	Ae-Ai_block-129	0.4191		Ae01g27640.1	Ae01	30238316	30245255		LOC107638422	Ai04	203950	209374
	Ae-Ai_block-129	0.775		Ae01g27620.1	Ae01	30223583	30227428		LOC107638421	Ai04	227008	230261
	Ae-Ai_block-129	0.4899		Ae01g27610.1	Ae01	30212993	30221318		LOC107638420	Ai04	236347	246619
	Ae-Ai_block-129	0.5696		Ae01g27560.1	Ae01	30182424	30182824		LOC107638419	Ai04	283100	283559
	Ae-Ai_block-129	0.5639		Ae01g27550.1	Ae01	30177071	30181736		LOC107638417	Ai04	284031	284745
	Ae-Ai_block-129	0.7841		Ae01g27540.1	Ae01	30173218	30176609		LOC107635839	Ai04	285098	288254
	Ae-Ai_block-129	0.9881		Ae01g27530.1	Ae01	30159819	30160424		LOC107638416	Ai04	299060	299554
	Ae-Ai_block-129	0.5086		Ae01g27520.1	Ae01	30143292	30156287		LOC107638414	Ai04	307737	316097
	Ae-Ai_block-129	0.4945		Ae01g27490.1	Ae01	30122694	30127909		LOC107638415	Ai04	317533	322674
	Ae-Ai_block-129	0.684		Ae01g27440.1	Ae01	30081847	30082777		LOC107638410	Ai04	347929	348728
	Ae-Ai_block-129	0.5199		Ae01g27430.1	Ae01	30076396	30080545		LOC107638409	Ai04	350380	355556
	Ae-Ai_block-129	0.4095		Ae01g27410.1	Ae01	30063219	30067373		LOC107638405	Ai04	369475	373246
	Ae-Ai_block-129	1.2465		Ae01g27400.1	Ae01	30056685	30058753		LOC107638402	Ai04	375627	377480
	Ae-Ai_block-129	0.4327		Ae01g27390.1	Ae01	30052858	30055213		LOC107638406	Ai04	378104	380352
	Ae-Ai_block-129	0.6221		Ae01g27380.1	Ae01	30051312	30052051		LOC107638407	Ai04	381152	381813
	Ae-Ai_block-129	0.623		Ae01g27370.1	Ae01	30043658	30050494		LOC107638401	Ai04	382238	386303
	Ae-Ai_block-129	0.513		Ae01g27360.1	Ae01	30037359	30042077		LOC107638403	Ai04	387703	394062
	Ae-Ai_block-129	1.4446		Ae01g27340.1	Ae01	30027918	30028738		LOC107638399	Ai04	400664	401293
	Ae-Ai_block-129	0.9555		Ae01g27320.1	Ae01	30019620	30022087		LOC107638398	Ai04	407454	409836
	Ae-Ai_block-129	0.9485		Ae01g27310.1	Ae01	30005167	30007289		LOC107638396	Ai04	419854	421695
	Ae-Ai_block-130	0.4477		Ae09g00020.1	Ae09	14817	25421		LOC107638393	Ai04	481372	491455
	Ae-Ai_block-130	0.7263		Ae09g00030.1	Ae09	31540	39051		LOC107638387	Ai04	556932	563219
	Ae-Ai_block-130	0.4678		Ae09g00040.1	Ae09	42032	62993		LOC107638384	Ai04	589519	595169
	Ae-Ai_block-130	0.5915		Ae09g00050.1	Ae09	65104	67601		LOC107638385	Ai04	598785	600281
	Ae-Ai_block-130	0.545		Ae09g00080.1	Ae09	100553	102876		LOC107638383	Ai04	604323	606273
	Ae-Ai_block-130	0.298		Ae09g00110.1	Ae09	116777	121759		LOC107638381	Ai04	613679	618553
	Ae-Ai_block-130	0.7988		Ae09g00120.1	Ae09	123849	126309		LOC107638380	Ai04	619760	620522
	Ae-Ai_block-130	0.437		Ae09g00130.1	Ae09	128190	132566		LOC107638378	Ai04	623105	628090
	Ae-Ai_block-130	0.5793		Ae09g00140.1	Ae09	133305	133793		LOC107638379	Ai04	629880	630780
	Ae-Ai_block-130	0.5034		Ae09g00150.1	Ae09	135193	138607		LOC107638377	Ai04	632751	635074
	Ae-Ai_block-130	0.3535		Ae09g00170.1	Ae09	146737	152909		LOC107638373	Ai04	645792	649792
	Ae-Ai_block-130	0.4073		Ae09g00180.1	Ae09	157914	164183		LOC107635833	Ai04	654121	677765
	Ae-Ai_block-130	0.3703		Ae09g00190.1	Ae09	165259	170273		LOC107638371	Ai04	674203	676763
	Ae-Ai_block-130	1.4547		Ae09g00220.1	Ae09	184276	185331		LOC107638369	Ai04	690752	691828
	Ae-Ai_block-130	1.342		Ae09g00230.1	Ae09	190408	192298		LOC107635832	Ai04	701666	703312
	Ae-Ai_block-130	0.9945		Ae09g00240.1	Ae09	197454	200670		LOC107638367	Ai04	714936	716831
	Ae-Ai_block-130	0.5046		Ae09g00250.1	Ae09	214724	217632		LOC107638366	Ai04	718364	721002
	Ae-Ai_block-130	0.4218		Ae09g00260.1	Ae09	223384	229358		LOC107638365	Ai04	723390	729103
	Ae-Ai_block-130	1.0343		Ae09g00270.1	Ae09	232037	233159		LOC107638364	Ai04	731601	732058
	Ae-Ai_block-130	0.9583		Ae09g00280.1	Ae09	238264	241203		LOC107638363	Ai04	737834	740284
	Ae-Ai_block-131	1.0569		Ae03g25070.1	Ae03	26017546	26019153		LOC107637496	Ai04	1896826	1901235
	Ae-Ai_block-131	0.8003		Ae03g25080.1	Ae03	26023267	26025621		LOC107638279	Ai04	1926882	1929345
	Ae-Ai_block-131	0.6516		Ae03g25110.1	Ae03	26048254	26054410		LOC107638276	Ai04	2043763	2052176
	Ae-Ai_block-131	0.7998		Ae03g25180.1	Ae03	26103993	26106988		LOC107637493	Ai04	2146099	2147818
	Ae-Ai_block-131	0.8597		Ae03g25190.1	Ae03	26109022	26112058		LOC107638271	Ai04	2171931	2177585
	Ae-Ai_block-131	0.6173		Ae03g25290.1	Ae03	26147636	26153759		LOC107638256	Ai04	2378743	2387790
	Ae-Ai_block-131	1.284		Ae03g25310.1	Ae03	26159853	26164168		LOC107638253	Ai04	2410411	2414111
	Ae-Ai_block-131	0.9754		Ae03g25390.1	Ae03	26211513	26214963		LOC107638249	Ai04	2442624	2446587
	Ae-Ai_block-131	0.6798		Ae03g25420.1	Ae03	26233721	26236213		LOC107638242	Ai04	2560631	2564070
	Ae-Ai_block-131	1.2424		Ae03g25430.1	Ae03	26237366	26237725		LOC110270843	Ai04	2621300	2621656
	Ae-Ai_block-131	0.9465		Ae03g25470.1	Ae03	26249123	26249524		LOC107635792	Ai04	2682004	2682363
	Ae-Ai_block-134	0.4842		Ae04g09000.1	Ae04	5478262	5486206		LOC107638475	Ai04	3985142	3992710
	Ae-Ai_block-134	0.4252		Ae04g09020.1	Ae04	5492160	5495100		LOC107638476	Ai04	4011533	4014478
	Ae-Ai_block-134	0.3285		Ae04g09030.1	Ae04	5497779	5502121		LOC107638478	Ai04	4026479	4031076
	Ae-Ai_block-134	0.6292		Ae04g09040.1	Ae04	5503603	5504046		LOC107638480	Ai04	4032216	4032659
	Ae-Ai_block-134	0.4965		Ae04g09050.1	Ae04	5504573	5508520		LOC107638479	Ai04	4033402	4036881
	Ae-Ai_block-134	0.5422		Ae04g09060.1	Ae04	5513083	5514919		LOC107638481	Ai04	4038532	4040570
	Ae-Ai_block-134	0.4941		Ae04g09070.1	Ae04	5516471	5520589		LOC107637512	Ai04	4041736	4046421
	Ae-Ai_block-134	0.93		Ae04g09120.1	Ae04	5548403	5549920		LOC107638487	Ai04	4092055	4093542
	Ae-Ai_block-134	0.4083		Ae04g09130.1	Ae04	5555261	5558253		LOC107638488	Ai04	4099704	4102328
	Ae-Ai_block-134	0.3288		Ae04g09140.1	Ae04	5559391	5562902		LOC107638489	Ai04	4103895	4107916
	Ae-Ai_block-134	0.5291		Ae04g09150.1	Ae04	5568190	5571198		LOC107638491	Ai04	4133466	4137215
	Ae-Ai_block-134	0.7995		Ae04g09170.1	Ae04	5578810	5580230		LOC107638492	Ai04	4138238	4139851
	Ae-Ai_block-134	1.048		Ae04g09180.1	Ae04	5581461	5582270		LOC107637515	Ai04	4141318	4142004
	Ae-Ai_block-134	1.2352		Ae04g09210.1	Ae04	5598772	5601130		LOC107638496	Ai04	4151805	4152855
	Ae-Ai_block-134	0.5386		Ae04g09220.1	Ae04	5602507	5608048		LOC107638494	Ai04	4154664	4159122
	Ae-Ai_block-134	0.5645		Ae04g09230.1	Ae04	5611468	5616091		LOC107638495	Ai04	4164698	4168590
	Ae-Ai_block-134	0.6323		Ae04g09240.1	Ae04	5616722	5619112		LOC107638497	Ai04	4170466	4172463
	Ae-Ai_block-134	0.4745		Ae04g09250.1	Ae04	5619983	5623579		LOC107638498	Ai04	4173733	4177097
	Ae-Ai_block-134	0.8861		Ae04g09280.1	Ae04	5645183	5645802		LOC107638499	Ai04	4214804	4215320
	Ae-Ai_block-134	0.4303		Ae04g09290.1	Ae04	5648359	5652938		LOC107638501	Ai04	4215911	4221165
	Ae-Ai_block-134	1.3178		Ae04g09300.1	Ae04	5654995	5658152		LOC107638505	Ai04	4225953	4227169
	Ae-Ai_block-134	0.6321		Ae04g09310.1	Ae04	5658788	5661847		LOC107638502	Ai04	4227979	4231178
	Ae-Ai_block-134	0.4041		Ae04g09320.1	Ae04	5664285	5669621		LOC107638503	Ai04	4243047	4248041
	Ae-Ai_block-134	0.4385		Ae04g09330.1	Ae04	5673098	5676685		LOC107638506	Ai04	4260173	4263746
	Ae-Ai_block-134	0.8294		Ae04g09410.1	Ae04	5723525	5724941		LOC107638513	Ai04	4302642	4305094
	Ae-Ai_block-134	0.3422		Ae04g09440.1	Ae04	5738531	5744361		LOC107638514	Ai04	4327357	4331770
	Ae-Ai_block-135	0.5327		Ae04g03180.1	Ae04	1978440	1981388		LOC107638515	Ai04	4332560	4333652
	Ae-Ai_block-135	1.0808		Ae04g03160.1	Ae04	1965676	1966620		LOC110262399	Ai04	4353083	4353638
	Ae-Ai_block-135	0.4199		Ae04g03150.1	Ae04	1958960	1961210		LOC107638517	Ai04	4364645	4366948
	Ae-Ai_block-135	0.56		Ae04g03140.1	Ae04	1953384	1956512		LOC107638518	Ai04	4368834	4371683
	Ae-Ai_block-135	0.4545		Ae04g03130.1	Ae04	1939272	1943814		LOC107638519	Ai04	4383386	4388942
	Ae-Ai_block-135	0.6829		Ae04g03110.1	Ae04	1934784	1937033		LOC107638521	Ai04	4392015	4394813
	Ae-Ai_block-135	0.8312		Ae04g03100.1	Ae04	1929396	1931284		LOC107638524	Ai04	4412143	4414124
	Ae-Ai_block-135	0.4417		Ae04g03070.1	Ae04	1913496	1919232		LOC107638522	Ai04	4419320	4425897
	Ae-Ai_block-135	0.6816		Ae04g03050.1	Ae04	1882461	1885253		LOC107638525	Ai04	4488747	4491632
	Ae-Ai_block-135	0.5771		Ae04g03010.1	Ae04	1832751	1839461		LOC107638526	Ai04	4500925	4506159
	Ae-Ai_block-135	0.9265		Ae04g02940.1	Ae04	1799027	1803458		LOC107638530	Ai04	4535516	4538910
	Ae-Ai_block-135	0.4373		Ae04g02930.1	Ae04	1784700	1791134		LOC107638531	Ai04	4553465	4558741
	Ae-Ai_block-135	0.5887		Ae04g02890.1	Ae04	1753438	1758117		LOC107638534	Ai04	4643212	4648719
	Ae-Ai_block-135	0.2883		Ae04g02880.1	Ae04	1749832	1751573		LOC107638536	Ai04	4652388	4654251
	Ae-Ai_block-135	0.8543		Ae04g02870.1	Ae04	1745892	1747828		LOC107637523	Ai04	4657336	4659355
	Ae-Ai_block-135	0.7544		Ae04g02860.1	Ae04	1742935	1745219		LOC107638537	Ai04	4660188	4662836
	Ae-Ai_block-135	0.8606		Ae04g02850.1	Ae04	1737709	1740693		LOC107638538	Ai04	4664093	4665689
	Ae-Ai_block-135	0.6885		Ae04g02820.1	Ae04	1728462	1729082		LOC107638539	Ai04	4689367	4689975
	Ae-Ai_block-135	1.0136		Ae04g02810.1	Ae04	1722866	1723447		LOC107638540	Ai04	4701672	4702238
	Ae-Ai_block-135	0.6916		Ae04g02800.1	Ae04	1718584	1720483		LOC107638541	Ai04	4704395	4706049
	Ae-Ai_block-135	0.5654		Ae04g02770.1	Ae04	1710023	1711132		LOC107638544	Ai04	4715467	4716173
	Ae-Ai_block-135	0.4127		Ae04g02760.1	Ae04	1699814	1709090		LOC107638545	Ai04	4729017	4738762
	Ae-Ai_block-135	0.4029		Ae04g02750.1	Ae04	1695034	1697314		LOC107638546	Ai04	4740537	4742619
	Ae-Ai_block-135	1.1821		Ae04g02730.1	Ae04	1672599	1673654		LOC107635873	Ai04	4783168	4784238
	Ae-Ai_block-135	0.4774		Ae04g02720.1	Ae04	1667066	1671556		LOC107638548	Ai04	4784774	4788585
	Ae-Ai_block-135	0.3354		Ae04g02710.1	Ae04	1660366	1665265		LOC107638550	Ai04	4808387	4813037
	Ae-Ai_block-135	0.6809		Ae04g02700.1	Ae04	1657987	1659426		LOC107638549	Ai04	4813923	4815341
	Ae-Ai_block-135	0.6834		Ae04g02680.1	Ae04	1645229	1647455		LOC107638553	Ai04	4839705	4841376
	Ae-Ai_block-135	0.6126		Ae04g02670.1	Ae04	1642916	1644615		LOC107638555	Ai04	4842036	4846054
	Ae-Ai_block-135	0.4094		Ae04g02650.1	Ae04	1636760	1639042		LOC107638557	Ai04	4853291	4855573
	Ae-Ai_block-135	1.412		Ae04g02590.1	Ae04	1600779	1602065		LOC107635875	Ai04	4883291	4884511
	Ae-Ai_block-135	0.3387		Ae04g02570.1	Ae04	1593011	1595795		LOC107638560	Ai04	4928118	4930991
	Ae-Ai_block-135	0.5189		Ae04g02560.1	Ae04	1583614	1587989		LOC107638565	Ai04	4948738	4953481
	Ae-Ai_block-135	0.3649		Ae04g02550.1	Ae04	1579069	1582267		LOC107638566	Ai04	4960774	4963743
	Ae-Ai_block-135	0.5507		Ae04g02540.1	Ae04	1575925	1578546		LOC107638564	Ai04	4964407	4966992
	Ae-Ai_block-135	0.3308		Ae04g02530.1	Ae04	1566945	1572481		LOC107638569	Ai04	4972217	4976225
	Ae-Ai_block-135	0.8821		Ae04g02500.1	Ae04	1551813	1553742		LOC107638571	Ai04	5003266	5005493
	Ae-Ai_block-135	0.4059		Ae04g02480.1	Ae04	1535391	1541332		LOC107638572	Ai04	5018522	5024703
	Ae-Ai_block-135	1.0508		Ae04g02460.1	Ae04	1527610	1528572		LOC107638575	Ai04	5038348	5039298
	Ae-Ai_block-135	0.459		Ae04g02450.1	Ae04	1522987	1525137		LOC107635880	Ai04	5055174	5056979
	Ae-Ai_block-135	0.4995		Ae04g02440.1	Ae04	1518787	1522150		LOC107638576	Ai04	5057931	5061424
	Ae-Ai_block-135	0.3633		Ae04g02430.1	Ae04	1507885	1512261		LOC107637528	Ai04	5077088	5081776
	Ae-Ai_block-135	1.1975		Ae04g02420.1	Ae04	1494846	1495977		LOC107638577	Ai04	5094725	5096132
	Ae-Ai_block-135	0.4218		Ae04g02390.1	Ae04	1454153	1458638		LOC107638579	Ai04	5152441	5155785
	Ae-Ai_block-135	0.653		Ae04g02380.1	Ae04	1450462	1450953		LOC107637529	Ai04	5160408	5160890
	Ae-Ai_block-135	0.498		Ae04g02370.1	Ae04	1445702	1449246		LOC107638580	Ai04	5162211	5163980
	Ae-Ai_block-135	0.8822		Ae04g02350.1	Ae04	1432481	1434540		LOC107638581	Ai04	5178361	5180042
	Ae-Ai_block-135	0.6513		Ae04g02340.1	Ae04	1420524	1422130		LOC107635887	Ai04	5328090	5329315
	Ae-Ai_block-135	0.5477		Ae04g02270.1	Ae04	1383725	1388069		LOC107638594	Ai04	5427579	5432271
	Ae-Ai_block-135	0.5816		Ae04g02260.1	Ae04	1378464	1380872		LOC107638596	Ai04	5451701	5455046
	Ae-Ai_block-135	0.4993		Ae04g02220.1	Ae04	1356981	1360007		LOC107638601	Ai04	5480595	5484706
	Ae-Ai_block-135	0.6524		Ae04g02200.1	Ae04	1349468	1353190		LOC107635895	Ai04	5490104	5496030
	Ae-Ai_block-135	0.3914		Ae04g02190.1	Ae04	1346269	1348552		LOC107638603	Ai04	5496642	5498842
	Ae-Ai_block-135	0.4352		Ae04g02180.1	Ae04	1342169	1345217		LOC107638602	Ai04	5501436	5505244
	Ae-Ai_block-135	0.6293		Ae04g02160.1	Ae04	1334891	1336739		LOC107638604	Ai04	5523174	5524603
	Ae-Ai_block-135	0.5369		Ae04g02150.1	Ae04	1325452	1328380		LOC107638605	Ai04	5525507	5528174
	Ae-Ai_block-135	0.6155		Ae04g02140.1	Ae04	1320564	1323929		LOC107638606	Ai04	5530125	5534588
	Ae-Ai_block-135	0.5629		Ae04g02130.1	Ae04	1311902	1314152		LOC107638611	Ai04	5537260	5539304
	Ae-Ai_block-135	0.4502		Ae04g02100.1	Ae04	1291842	1294706		LOC107638609	Ai04	5563465	5566969
	Ae-Ai_block-135	0.4383		Ae04g02080.1	Ae04	1271724	1280433		LOC107638612	Ai04	5589509	5596606
	Ae-Ai_block-135	0.4154		Ae04g02060.1	Ae04	1257594	1265432		LOC107638615	Ai04	5605334	5607317
	Ae-Ai_block-135	0.3917		Ae04g02050.1	Ae04	1254910	1256849		LOC107638617	Ai04	5608159	5610382
	Ae-Ai_block-135	0.4083		Ae04g02040.1	Ae04	1250730	1253689		LOC107638618	Ai04	5614865	5615781
	Ae-Ai_block-135	0.4744		Ae04g02030.1	Ae04	1246090	1249679		LOC107638619	Ai04	5626674	5630002
	Ae-Ai_block-135	1.2068		Ae04g02020.1	Ae04	1241999	1242316		LOC107637535	Ai04	5635107	5635418
	Ae-Ai_block-135	0.3959		Ae04g02000.1	Ae04	1226977	1231621		LOC107638624	Ai04	5698606	5702042
	Ae-Ai_block-135	0.795		Ae04g01960.1	Ae04	1197572	1198201		LOC107638625	Ai04	5783000	5783626
	Ae-Ai_block-135	0.6667		Ae04g01950.1	Ae04	1189488	1192868		LOC107638626	Ai04	5801777	5805152
	Ae-Ai_block-135	0.6082		Ae04g01930.1	Ae04	1177267	1178397		LOC107638627	Ai04	5848029	5849156
	Ae-Ai_block-135	0.5467		Ae04g01920.1	Ae04	1167250	1173896		LOC107638628	Ai04	5853404	5859822
	Ae-Ai_block-135	0.6418		Ae04g01910.1	Ae04	1163145	1166157		LOC107635908	Ai04	5860849	5863526
	Ae-Ai_block-135	0.4248		Ae04g01870.1	Ae04	1133451	1135240		LOC107638630	Ai04	5895267	5896520
	Ae-Ai_block-135	0.4311		Ae04g01840.1	Ae04	1118569	1120545		LOC107638631	Ai04	5916527	5919011
	Ae-Ai_block-135	0.5315		Ae04g01830.1	Ae04	1112292	1114708		LOC107638633	Ai04	5940628	5942946
	Ae-Ai_block-135	0.7289		Ae04g01820.1	Ae04	1106016	1108551		LOC107638632	Ai04	5946947	5949701
	Ae-Ai_block-135	0.4645		Ae04g01810.1	Ae04	1101354	1104824		LOC107635910	Ai04	5951862	5954477
	Ae-Ai_block-135	0.862		Ae04g01800.1	Ae04	1094571	1096846		LOC107637539	Ai04	6006640	6009271
	Ae-Ai_block-135	0.316		Ae04g01770.1	Ae04	1081273	1083049		LOC107638635	Ai04	6081068	6082795
	Ae-Ai_block-135	0.3437		Ae04g01760.1	Ae04	1077528	1080307		LOC107638634	Ai04	6083142	6086386
	Ae-Ai_block-135	0.4576		Ae04g01660.1	Ae04	1045845	1047241		LOC107638638	Ai04	6127303	6128866
	Ae-Ai_block-135	0.7888		Ae04g01650.1	Ae04	1042576	1043895		LOC107635917	Ai04	6130676	6132103
	Ae-Ai_block-135	0.4433		Ae04g01640.1	Ae04	1032264	1039368		LOC107638639	Ai04	6156002	6158893
	Ae-Ai_block-135	0.8901		Ae04g01630.1	Ae04	1029158	1031418		LOC107638640	Ai04	6168866	6170755
	Ae-Ai_block-135	0.4845		Ae04g01620.1	Ae04	1016394	1017601		LOC107638642	Ai04	6200751	6201883
	Ae-Ai_block-135	0.5847		Ae04g01590.1	Ae04	1009215	1010303		LOC107637541	Ai04	6233581	6234548
	Ae-Ai_block-135	0.3839		Ae04g01580.1	Ae04	1005953	1008278		LOC107638644	Ai04	6234924	6237084
	Ae-Ai_block-135	0.8456		Ae04g01570.1	Ae04	1003003	1005300		LOC107638645	Ai04	6238101	6240176
	Ae-Ai_block-135	0.6796		Ae04g01550.1	Ae04	999358	1000439		LOC107638648	Ai04	6240957	6242148
	Ae-Ai_block-135	0.3899		Ae04g01540.1	Ae04	995268	998523		LOC107638647	Ai04	6242750	6247162
	Ae-Ai_block-135	0.7602		Ae04g01520.1	Ae04	981605	985083		LOC107635922	Ai04	6277008	6280875
	Ae-Ai_block-135	0.9221		Ae04g01470.1	Ae04	936287	941537		LOC107637542	Ai04	6457339	6461475
	Ae-Ai_block-135	0.3718		Ae04g01460.1	Ae04	922774	925070		LOC107638654	Ai04	6473823	6476092
	Ae-Ai_block-135	0.4128		Ae04g01450.1	Ae04	911138	918982		LOC107638656	Ai04	6478898	6485206
	Ae-Ai_block-135	0.3662		Ae04g01420.1	Ae04	898814	903764		LOC107638660	Ai04	6538484	6543345
	Ae-Ai_block-135	0.8648		Ae04g01390.1	Ae04	873182	874434		LOC107638664	Ai04	6636810	6638524
	Ae-Ai_block-135	0.3856		Ae04g01380.1	Ae04	868571	870335		LOC107638665	Ai04	6644195	6646179
	Ae-Ai_block-135	0.5597		Ae04g01370.1	Ae04	863596	867126		LOC107638666	Ai04	6647713	6651019
	Ae-Ai_block-135	0.6034		Ae04g01360.1	Ae04	858108	860592		LOC107638668	Ai04	6658396	6661005
	Ae-Ai_block-135	0.4979		Ae04g01350.1	Ae04	849740	856177		LOC107638669	Ai04	6674982	6679011
	Ae-Ai_block-135	0.4043		Ae04g01340.1	Ae04	846523	848364		LOC107638671	Ai04	6681872	6683567
	Ae-Ai_block-135	0.4899		Ae04g01330.1	Ae04	842956	845458		LOC107638670	Ai04	6684424	6687600
	Ae-Ai_block-135	1.0807		Ae04g01300.1	Ae04	819969	820616		LOC107638672	Ai04	6729480	6730136
	Ae-Ai_block-135	0.4423		Ae04g01280.1	Ae04	809338	811704		LOC107638675	Ai04	6754773	6757110
	Ae-Ai_block-135	0.7065		Ae04g01270.1	Ae04	805640	808191		LOC107638676	Ai04	6758444	6760297
	Ae-Ai_block-135	1.0516		Ae04g01260.1	Ae04	801140	802279		LOC107635935	Ai04	6768309	6769518
	Ae-Ai_block-135	0.3758		Ae04g01250.1	Ae04	794836	796183		LOC107638677	Ai04	6796547	6798382
	Ae-Ai_block-135	0.3485		Ae04g01240.1	Ae04	789684	793431		LOC107638679	Ai04	6809747	6813116
	Ae-Ai_block-135	1.1537		Ae04g01230.1	Ae04	773236	776906		LOC107638682	Ai04	6877519	6878810
	Ae-Ai_block-135	0.5007		Ae04g01210.1	Ae04	760313	763776		LOC107638686	Ai04	6902807	6908936
	Ae-Ai_block-135	0.5503		Ae04g01170.1	Ae04	751493	753648		LOC107638689	Ai04	6923734	6925867
	Ae-Ai_block-135	0.7751		Ae04g01160.1	Ae04	748270	749495		LOC107637544	Ai04	6933652	6935235
	Ae-Ai_block-135	0.6614		Ae04g01140.1	Ae04	733522	738194		LOC107638691	Ai04	6967141	6973057
	Ae-Ai_block-135	1.0801		Ae04g01110.1	Ae04	717427	717810		LOC107637545	Ai04	7007739	7008167
	Ae-Ai_block-135	0.4161		Ae04g01070.1	Ae04	697419	704952		LOC107638699	Ai04	7418448	7422183
	Ae-Ai_block-135	0.2977		Ae04g01060.1	Ae04	691861	696942		LOC107638701	Ai04	7423475	7426972
	Ae-Ai_block-135	0.4703		Ae04g01050.1	Ae04	688979	690558		LOC107638700	Ai04	7428177	7429766
	Ae-Ai_block-135	0.6474		Ae04g01040.1	Ae04	670576	672387		LOC107638704	Ai04	7466123	7467934
	Ae-Ai_block-135	0.6684		Ae04g01030.1	Ae04	665547	668586		LOC107638702	Ai04	7470462	7473600
	Ae-Ai_block-135	0.4111		Ae04g01020.1	Ae04	653809	656566		LOC107638705	Ai04	7503989	7506862
	Ae-Ai_block-135	0.7382		Ae04g01000.1	Ae04	638565	639969		LOC107637553	Ai04	7524311	7525245
	Ae-Ai_block-135	0.5699		Ae04g00990.1	Ae04	634793	636439		LOC107638707	Ai04	7528398	7530053
	Ae-Ai_block-135	0.5149		Ae04g00980.1	Ae04	621991	623422		LOC107637554	Ai04	7566976	7567390
	Ae-Ai_block-135	0.5356		Ae04g00960.1	Ae04	613869	615753		LOC107635954	Ai04	7572684	7573181
	Ae-Ai_block-135	0.9147		Ae04g00950.1	Ae04	604070	610397		LOC107638709	Ai04	7584229	7587324
	Ae-Ai_block-135	0.6042		Ae04g00940.1	Ae04	601358	603616		LOC107638712	Ai04	7608459	7610260
	Ae-Ai_block-135	0.51		Ae04g00910.1	Ae04	587272	591625		LOC107638713	Ai04	7647232	7652145
	Ae-Ai_block-135	0.3893		Ae04g00900.1	Ae04	579390	585433		LOC107638714	Ai04	7654147	7659381
	Ae-Ai_block-135	0.5024		Ae04g00880.1	Ae04	570555	572815		LOC107638715	Ai04	7718502	7720754
	Ae-Ai_block-135	0.4336		Ae04g00860.1	Ae04	556073	559154		LOC107638717	Ai04	7730935	7733722
	Ae-Ai_block-135	0.8438		Ae04g00840.1	Ae04	551577	553739		LOC107638718	Ai04	7742555	7745121
	Ae-Ai_block-135	1.3565		Ae04g00820.1	Ae04	542997	544033		LOC107638722	Ai04	7749144	7750092
	Ae-Ai_block-135	0.6772		Ae04g00810.1	Ae04	535260	539236		LOC107638719	Ai04	7770457	7774133
	Ae-Ai_block-135	0.3559		Ae04g00800.1	Ae04	530396	532937		LOC107638721	Ai04	7777027	7780083
	Ae-Ai_block-135	0.5257		Ae04g00780.1	Ae04	511083	515025		LOC107638725	Ai04	7801891	7804998
	Ae-Ai_block-135	0.6961		Ae04g00770.1	Ae04	508280	510120		LOC107638726	Ai04	7805992	7807791
	Ae-Ai_block-135	0.7778		Ae04g00760.1	Ae04	504765	505154		LOC107638727	Ai04	7809063	7809455
	Ae-Ai_block-135	0.3682		Ae04g00480.1	Ae04	331086	334258		LOC107638728	Ai04	7911447	7914987
	Ae-Ai_block-135	0.2575		Ae04g00500.1	Ae04	343721	346163		LOC107638731	Ai04	7980156	7982516
	Ae-Ai_block-135	0.7953		Ae04g00520.1	Ae04	356668	357141		LOC107637558	Ai04	8029250	8030206
	Ae-Ai_block-135	0.6774		Ae04g00530.1	Ae04	360010	362049		LOC107638732	Ai04	8060931	8063190
	Ae-Ai_block-135	0.5124		Ae04g00560.1	Ae04	384125	386962		LOC107638737	Ai04	8090059	8092664
	Ae-Ai_block-135	0.5229		Ae04g00570.1	Ae04	393914	395670		LOC107638738	Ai04	8123541	8125258
	Ae-Ai_block-135	0.6045		Ae04g00610.1	Ae04	412216	415240		LOC107638744	Ai04	8165379	8167758
	Ae-Ai_block-135	0.544		Ae04g00620.1	Ae04	426250	428819		LOC107638745	Ai04	8195044	8197591
	Ae-Ai_block-135	0.3368		Ae04g00640.1	Ae04	440512	443750		LOC107638749	Ai04	8273414	8276651
	Ae-Ai_block-135	0.996		Ae04g00670.1	Ae04	449855	452277		LOC107637560	Ai04	8278133	8280670
	Ae-Ai_block-135	0.3628		Ae04g00680.1	Ae04	454032	455825		LOC107638750	Ai04	8290857	8292740
	Ae-Ai_block-135	1.1294		Ae04g00700.1	Ae04	462949	464599		LOC107638752	Ai04	8305684	8307266
	Ae-Ai_block-135	0.3716		Ae04g00710.1	Ae04	468133	481345		LOC107638753	Ai04	8316474	8330929
	Ae-Ai_block-135	0.5889		Ae04g00720.1	Ae04	482693	484859		LOC107638754	Ai04	8332981	8335040
	Ae-Ai_block-135	0.5104		Ae04g00440.1	Ae04	322129	324105		LOC107637563	Ai04	8495084	8497310
	Ae-Ai_block-135	0.6069		Ae04g00410.1	Ae04	301441	305613		LOC107638757	Ai04	8503891	8506779
	Ae-Ai_block-135	0.4706		Ae04g00400.1	Ae04	291332	296539		LOC107638760	Ai04	8526594	8529903
	Ae-Ai_block-135	0.5554		Ae04g00370.1	Ae04	270599	273410		LOC107638762	Ai04	8555544	8558139
	Ae-Ai_block-135	0.3798		Ae04g00360.1	Ae04	264106	267037		LOC107638763	Ai04	8594588	8597139
	Ae-Ai_block-135	0.8826		Ae04g00350.1	Ae04	261338	262417		LOC107638765	Ai04	8598933	8600443
	Ae-Ai_block-135	0.8439		Ae04g00340.1	Ae04	257832	259022		LOC107638766	Ai04	8609624	8611175
	Ae-Ai_block-135	0.532		Ae04g00320.1	Ae04	244780	248426		LOC107638768	Ai04	8637226	8639978
	Ae-Ai_block-135	0.527		Ae04g00310.1	Ae04	238759	243493		LOC107638769	Ai04	8641944	8647478
	Ae-Ai_block-135	0.3226		Ae04g00300.1	Ae04	226482	235668		LOC107638771	Ai04	8656932	8665543
	Ae-Ai_block-135	0.429		Ae04g00280.1	Ae04	214673	219051		LOC107638774	Ai04	8677825	8681331
	Ae-Ai_block-135	0.6552		Ae04g00260.1	Ae04	203306	207621		LOC107638776	Ai04	8689705	8694909
	Ae-Ai_block-135	0.4383		Ae04g00250.1	Ae04	198740	200903		LOC107638777	Ai04	8720283	8722177
	Ae-Ai_block-135	1.3085		Ae04g00230.1	Ae04	175123	190760		LOC107638780	Ai04	8736860	8744996
	Ae-Ai_block-135	0.4782		Ae04g00210.1	Ae04	167047	169796		LOC107638787	Ai04	8853590	8856749
	Ae-Ai_block-135	0.538		Ae04g00190.1	Ae04	156681	157463		LOC107635983	Ai04	8961070	8961990
	Ae-Ai_block-135	0.54		Ae04g00180.1	Ae04	152167	154244		LOC107638790	Ai04	9002026	9004968
	Ae-Ai_block-135	0.3875		Ae04g00140.1	Ae04	109396	110745		LOC107638794	Ai04	9078049	9079365
	Ae-Ai_block-135	0.467		Ae04g00120.1	Ae04	98808	102884		LOC107638800	Ai04	9237010	9241712
	Ae-Ai_block-135	0.6976		Ae04g00110.1	Ae04	90965	95295		LOC107638802	Ai04	9251092	9255510
	Ae-Ai_block-135	0.4503		Ae04g00100.1	Ae04	86224	89167		LOC107638803	Ai04	9257594	9260564
	Ae-Ai_block-135	1.0356		Ae04g00080.1	Ae04	59332	61338		LOC107637568	Ai04	9340502	9343396
	Ae-Ai_block-135	0.3975		Ae04g00070.1	Ae04	55614	56858		LOC107638806	Ai04	9345558	9346856
	Ae-Ai_block-135	0.3429		Ae04g00060.1	Ae04	46477	52838		LOC107638808	Ai04	9364168	9369797
	Ae-Ai_block-135	0.4098		Ae04g00020.1	Ae04	21667	29910		LOC107638807	Ai04	9377213	9386598
	Ae-Ai_block-135	0.389		Ae04g00010.1	Ae04	16177	20080		LOC107638814	Ai04	9436405	9440265
	Ae-Ai_block-136	1.107		Ae01g29870.1	Ae01	31545328	31548911		LOC107638530	Ai04	4535516	4538910
	Ae-Ai_block-136	0.666		Ae01g29900.1	Ae01	31559368	31562945		LOC107638531	Ai04	4553465	4558741
	Ae-Ai_block-136	0.8973		Ae01g29920.1	Ae01	31575839	31591377		LOC107638534	Ai04	4643212	4648719
	Ae-Ai_block-136	0.5332		Ae01g29930.1	Ae01	31592482	31593624		LOC107638536	Ai04	4652388	4654251
	Ae-Ai_block-136	1.276		Ae01g29940.1	Ae01	31594666	31596936		LOC107637523	Ai04	4657336	4659355
	Ae-Ai_block-136	1.0617		Ae01g29950.1	Ae01	31597628	31600298		LOC107638537	Ai04	4660188	4662836
	Ae-Ai_block-136	0.9809		Ae01g29960.1	Ae01	31601135	31603569		LOC107638538	Ai04	4664093	4665689
	Ae-Ai_block-136	0.8217		Ae01g30010.1	Ae01	31624213	31634482		LOC107638542	Ai04	4708253	4711242
	Ae-Ai_block-136	0.6284		Ae01g30040.1	Ae01	31648864	31651969		LOC107638548	Ai04	4784774	4788585
	Ae-Ai_block-136	0.6803		Ae01g30110.1	Ae01	31688736	31694228		LOC107638565	Ai04	4948738	4953481
	Ae-Ai_block-136	0.7742		Ae01g30120.1	Ae01	31695150	31697775		LOC107638564	Ai04	4964407	4966992
	Ae-Ai_block-136	0.4937		Ae01g30130.1	Ae01	31700217	31703453		LOC107638569	Ai04	4972217	4976225
	Ae-Ai_block-136	0.7017		Ae01g30190.1	Ae01	31736824	31742768		LOC107637528	Ai04	5077088	5081776
	Ae-Ai_block-136	0.7023		Ae01g30220.1	Ae01	31769182	31774402		LOC107638579	Ai04	5152441	5155785
	Ae-Ai_block-136	0.7536		Ae01g30230.1	Ae01	31775258	31775752		LOC107637529	Ai04	5160408	5160890
	Ae-Ai_block-136	0.9336		Ae01g30290.1	Ae01	31819634	31822089		LOC107635895	Ai04	5490104	5496030
	Ae-Ai_block-136	0.7642		Ae01g30300.1	Ae01	31822831	31824747		LOC107638603	Ai04	5496642	5498842
	Ae-Ai_block-136	0.7998		Ae01g30330.1	Ae01	31832085	31834231		LOC107638605	Ai04	5525507	5528174
	Ae-Ai_block-136	0.745		Ae01g30350.1	Ae01	31838096	31841801		LOC107638606	Ai04	5530125	5534588
	Ae-Ai_block-136	0.8244		Ae01g30390.1	Ae01	31860204	31862217		LOC107638615	Ai04	5605334	5607317
	Ae-Ai_block-136	1.0667		Ae01g30400.1	Ae01	31863225	31875832		LOC107638619	Ai04	5626674	5630002
	Ae-Ai_block-136	1.3802		Ae01g30450.1	Ae01	31893523	31894149		LOC107638625	Ai04	5783000	5783626
	Ae-Ai_block-136	0.7872		Ae01g30460.1	Ae01	31899441	31902148		LOC107638626	Ai04	5801777	5805152
	Ae-Ai_block-136	0.7873		Ae01g30500.1	Ae01	31929433	31940402		LOC107638628	Ai04	5853404	5859822
	Ae-Ai_block-136	0.9507		Ae01g30510.1	Ae01	31941886	31952034		LOC107638630	Ai04	5895267	5896520
	Ae-Ai_block-136	0.5204		Ae01g30550.1	Ae01	31968507	31970209		LOC107638631	Ai04	5916527	5919011
	Ae-Ai_block-136	0.8028		Ae01g30560.1	Ae01	31974923	31976929		LOC107638633	Ai04	5940628	5942946
	Ae-Ai_block-136	0.6365		Ae01g30580.1	Ae01	31988292	31992068		LOC107635910	Ai04	5951862	5954477
	Ae-Ai_block-136	1.0893		Ae01g30640.1	Ae01	32014061	32015452		LOC107635916	Ai04	6124707	6125972
	Ae-Ai_block-136	0.895		Ae01g30650.1	Ae01	32016468	32017501		LOC107638638	Ai04	6127303	6128866
	Ae-Ai_block-136	1.4451		Ae01g30670.1	Ae01	32020995	32022278		LOC107635917	Ai04	6130676	6132103
	Ae-Ai_block-136	0.7436		Ae01g30680.1	Ae01	32023824	32027200		LOC107638639	Ai04	6156002	6158893
	Ae-Ai_block-136	0.8262		Ae01g30700.1	Ae01	32032025	32033238		LOC107638642	Ai04	6200751	6201883
	Ae-Ai_block-136	1.2579		Ae01g30740.1	Ae01	32047720	32052305		LOC107635922	Ai04	6277008	6280875
	Ae-Ai_block-136	0.8662		Ae01g30780.1	Ae01	32079204	32082854		LOC107637542	Ai04	6457339	6461475
	Ae-Ai_block-136	0.5166		Ae01g30790.1	Ae01	32088688	32091954		LOC107638654	Ai04	6473823	6476092
	Ae-Ai_block-136	0.5204		Ae01g30800.1	Ae01	32105792	32112229		LOC107638660	Ai04	6538484	6543345
	Ae-Ai_block-136	0.7546		Ae01g30840.1	Ae01	32123031	32124162		LOC107638664	Ai04	6636810	6638524
	Ae-Ai_block-136	0.7266		Ae01g30860.1	Ae01	32130469	32133914		LOC107638665	Ai04	6644195	6646179
	Ae-Ai_block-136	0.9155		Ae01g30870.1	Ae01	32135940	32139907		LOC107638669	Ai04	6674982	6679011
	Ae-Ai_block-136	0.6941		Ae01g30880.1	Ae01	32140999	32142617		LOC107638671	Ai04	6681872	6683567
	Ae-Ai_block-136	0.7137		Ae01g30940.1	Ae01	32164407	32165591		LOC107638677	Ai04	6796547	6798382
	Ae-Ai_block-136	0.7498		Ae01g30960.1	Ae01	32167814	32171977		LOC107638678	Ai04	6862779	6883653
	Ae-Ai_block-136	0.7226		Ae01g30980.1	Ae01	32176390	32179706		LOC107638689	Ai04	6923734	6925867
	Ae-Ai_block-136	0.9938		Ae01g31020.1	Ae01	32195665	32202046		LOC107638691	Ai04	6967141	6973057
	Ae-Ai_block-136	0.5593		Ae01g31060.1	Ae01	32213564	32218653		LOC107638699	Ai04	7418448	7422183
	Ae-Ai_block-136	1.1047		Ae01g31070.1	Ae01	32221609	32222974		LOC107638700	Ai04	7428177	7429766
	Ae-Ai_block-136	1.4756		Ae01g31090.1	Ae01	32238966	32240391		LOC107638704	Ai04	7466123	7467934
	Ae-Ai_block-136	0.9619		Ae01g31100.1	Ae01	32241993	32244198		LOC107638702	Ai04	7470462	7473600
	Ae-Ai_block-136	1.0204		Ae01g31140.1	Ae01	32259479	32261068		LOC107638707	Ai04	7528398	7530053
	Ae-Ai_block-136	0.5599		Ae01g31180.1	Ae01	32277638	32279327		LOC107638709	Ai04	7584229	7587324
	Ae-Ai_block-136	0.6468		Ae01g31240.1	Ae01	32299834	32303023		LOC107638717	Ai04	7730935	7733722
	Ae-Ai_block-136	0.9838		Ae01g31250.1	Ae01	32303519	32305648		LOC107638718	Ai04	7742555	7745121
	Ae-Ai_block-136	1.4755		Ae01g31270.1	Ae01	32314646	32317173		LOC107638719	Ai04	7770457	7774133
	Ae-Ai_block-136	0.4643		Ae01g31290.1	Ae01	32330380	32332321		LOC107638721	Ai04	7777027	7780083
	Ae-Ai_block-136	0.5798		Ae01g31300.1	Ae01	32335308	32335841		LOC107638723	Ai04	7784406	7784947
	Ae-Ai_block-136	0.6839		Ae01g31330.1	Ae01	32346913	32349110		LOC107638725	Ai04	7801891	7804998
	Ae-Ai_block-136	0.8562		Ae01g31440.1	Ae01	32423622	32426183		LOC107635963	Ai04	8080543	8083832
	Ae-Ai_block-138	0.5647		Ae04g09550.1	Ae04	5834406	5838370		LOC107638834	Ai04	10002743	10006035
	Ae-Ai_block-138	0.4152		Ae04g09560.1	Ae04	5839316	5851680		LOC107638835	Ai04	10010570	10020955
	Ae-Ai_block-138	0.5873		Ae04g09570.1	Ae04	5855122	5857281		LOC107638836	Ai04	10070081	10072255
	Ae-Ai_block-138	0.4728		Ae04g09580.1	Ae04	5859498	5870754		LOC107638839	Ai04	10075441	10080111
	Ae-Ai_block-138	0.9293		Ae04g09600.1	Ae04	5881694	5882131		LOC107638840	Ai04	10457970	10458431
	Ae-Ai_block-138	0.4538		Ae04g09610.1	Ae04	5893368	5898555		LOC107638841	Ai04	10471520	10476081
	Ae-Ai_block-138	0.6289		Ae04g09640.1	Ae04	5920348	5922286		LOC107638842	Ai04	10497599	10500005
	Ae-Ai_block-138	0.4375		Ae04g09650.1	Ae04	5925241	5928046		LOC107638844	Ai04	10520818	10523750
	Ae-Ai_block-138	0.6067		Ae04g09660.1	Ae04	5930244	5930759		LOC107638845	Ai04	10525016	10525567
	Ae-Ai_block-138	0.6073		Ae04g09670.1	Ae04	5932874	5936642		LOC107638846	Ai04	10528943	10531943
	Ae-Ai_block-138	0.4343		Ae04g09680.1	Ae04	5938713	5952343		LOC107638848	Ai04	10626555	10630613
	Ae-Ai_block-138	0.4109		Ae04g09690.1	Ae04	5960471	5966214		LOC107638851	Ai04	10648437	10654508
	Ae-Ai_block-138	0.426		Ae04g09700.1	Ae04	5970933	5974923		LOC107638852	Ai04	10663381	10667104
	Ae-Ai_block-138	0.4085		Ae04g09710.1	Ae04	5975685	5979767		LOC107638855	Ai04	10676377	10679892
	Ae-Ai_block-138	1.0337		Ae04g09720.1	Ae04	5982521	5984578		LOC107638857	Ai04	10691604	10697935
	Ae-Ai_block-138	0.6173		Ae04g09730.1	Ae04	5985329	5995137		LOC107638856	Ai04	10698326	10721617
	Ae-Ai_block-138	0.6238		Ae04g09760.1	Ae04	6015478	6018230		LOC107638859	Ai04	10755387	10758086
	Ae-Ai_block-138	0.5566		Ae04g09790.1	Ae04	6030393	6032994		LOC107638861	Ai04	10764088	10775039
	Ae-Ai_block-138	0.4709		Ae04g09800.1	Ae04	6033973	6038216		LOC107638865	Ai04	10818732	10822529
	Ae-Ai_block-138	1.3021		Ae04g09810.1	Ae04	6040746	6046238		LOC107636037	Ai04	10832095	10839759
	Ae-Ai_block-138	0.8078		Ae04g09840.1	Ae04	6073664	6075851		LOC107637578	Ai04	10844934	10846565
	Ae-Ai_block-138	0.7381		Ae04g09850.1	Ae04	6076598	6077548		LOC107637579	Ai04	10846954	10847711
	Ae-Ai_block-138	0.5589		Ae04g09860.1	Ae04	6078747	6081396		LOC107638866	Ai04	10861552	10864044
	Ae-Ai_block-138	0.2606		Ae04g09900.1	Ae04	6113704	6116108		LOC107638868	Ai04	10995235	10998581
	Ae-Ai_block-138	1.1677		Ae04g09980.1	Ae04	6157625	6160683		LOC107637582	Ai04	11125396	11134861
	Ae-Ai_block-138	0.3243		Ae04g09990.1	Ae04	6161538	6167699		LOC107638961	Ai04	11264257	11270178
	Ae-Ai_block-138	0.5455		Ae04g10040.1	Ae04	6198101	6200300		LOC107636090	Ai04	11459113	11460942
	Ae-Ai_block-138	0.4269		Ae04g10050.1	Ae04	6201425	6205335		LOC107638948	Ai04	11466598	11470113
	Ae-Ai_block-138	0.5008		Ae04g10090.1	Ae04	6216694	6219190		LOC107638946	Ai04	11542093	11544579
	Ae-Ai_block-138	0.2745		Ae04g10110.1	Ae04	6224874	6230852		LOC107638944	Ai04	11602906	11606140
	Ae-Ai_block-138	0.5361		Ae04g10120.1	Ae04	6232177	6238413		LOC107638943	Ai04	11608071	11614113
	Ae-Ai_block-138	0.3769		Ae04g10140.1	Ae04	6249728	6250984		LOC107638942	Ai04	11639497	11640762
	Ae-Ai_block-138	0.6856		Ae04g10160.1	Ae04	6254125	6256867		LOC107638941	Ai04	11648122	11652084
	Ae-Ai_block-138	0.3656		Ae04g10170.1	Ae04	6257929	6261424		LOC107638939	Ai04	11655569	11657905
	Ae-Ai_block-138	0.4369		Ae04g10200.1	Ae04	6295641	6298984		LOC107638935	Ai04	11759934	11763096
	Ae-Ai_block-138	0.4497		Ae04g10210.1	Ae04	6309407	6312206		LOC107638934	Ai04	11836622	11839670
	Ae-Ai_block-138	0.5076		Ae04g10220.1	Ae04	6314016	6316695		LOC107638933	Ai04	11842477	11844953
	Ae-Ai_block-138	0.3413		Ae04g10230.1	Ae04	6317679	6320336		LOC107638932	Ai04	11848203	11850874
	Ae-Ai_block-139	0.482		Ae04g10240.1	Ae04	6322683	6325096		LOC107637593	Ai04	12874380	12876805
	Ae-Ai_block-139	0.536		Ae04g10250.1	Ae04	6326132	6330793		LOC107638888	Ai04	12880661	12884060
	Ae-Ai_block-139	0.415		Ae04g10260.1	Ae04	6334660	6338812		LOC107637592	Ai04	12911785	12915658
	Ae-Ai_block-139	0.6773		Ae04g10270.1	Ae04	6339591	6349801		LOC107638886	Ai04	12939118	12943125
	Ae-Ai_block-139	0.6784		Ae04g10310.1	Ae04	6381499	6383897		LOC107636067	Ai04	12991298	12991849
	Ae-Ai_block-139	0.4886		Ae04g10320.1	Ae04	6386432	6389325		LOC107638884	Ai04	13006252	13009762
	Ae-Ai_block-139	0.3734		Ae04g10330.1	Ae04	6390071	6397352		LOC107638883	Ai04	13011810	13019226
	Ae-Ai_block-139	0.3993		Ae04g10340.1	Ae04	6398805	6412800		LOC107638882	Ai04	13042487	13058269
	Ae-Ai_block-139	1.0492		Ae04g10350.1	Ae04	6442319	6444373		LOC107637589	Ai04	13266313	13268642
	Ae-Ai_block-139	0.7492		Ae04g10380.1	Ae04	6477169	6483143		LOC107637588	Ai04	13303754	13318951
	Ae-Ai_block-139	0.5374		Ae04g10400.1	Ae04	6511122	6512204		LOC107638878	Ai04	13534737	13535822
	Ae-Ai_block-139	0.5176		Ae04g10410.1	Ae04	6517741	6525735		LOC107638877	Ai04	13610628	13615049
	Ae-Ai_block-139	1.2169		Ae04g10420.1	Ae04	6529098	6531510		LOC107638874	Ai04	13692636	13695613
	Ae-Ai_block-139	0.4226		Ae04g10430.1	Ae04	6533430	6534629		LOC107638964	Ai04	13840498	13842084
	Ae-Ai_block-139	0.4886		Ae04g10440.1	Ae04	6541092	6544517		LOC107638965	Ai04	13856207	13859290
	Ae-Ai_block-139	1.114		Ae04g10450.1	Ae04	6546603	6547148		LOC107637604	Ai04	13879085	13879621
	Ae-Ai_block-139	0.7994		Ae04g10460.1	Ae04	6551743	6552081		LOC107637605	Ai04	13887904	13888491
	Ae-Ai_block-139	0.4461		Ae04g10470.1	Ae04	6553589	6556937		LOC107638966	Ai04	13890883	13892420
	Ae-Ai_block-139	1.2671		Ae04g10480.1	Ae04	6558486	6561141		LOC107636108	Ai04	13902542	13903117
	Ae-Ai_block-139	1.1148		Ae04g10490.1	Ae04	6564279	6564947		LOC107636109	Ai04	13904923	13905475
	Ae-Ai_block-139	0.5997		Ae04g10560.1	Ae04	6614989	6616171		LOC107637606	Ai04	14026071	14027274
	Ae-Ai_block-139	0.3949		Ae04g10570.1	Ae04	6617702	6625423		LOC107638970	Ai04	14030716	14033859
	Ae-Ai_block-139	0.5544		Ae04g10580.1	Ae04	6630134	6632807		LOC107637608	Ai04	14081110	14084119
	Ae-Ai_block-139	0.4623		Ae04g10600.1	Ae04	6639558	6641083		LOC107638972	Ai04	14146139	14147736
	Ae-Ai_block-139	0.4528		Ae04g10610.1	Ae04	6642802	6647900		LOC107638974	Ai04	14149626	14155445
	Ae-Ai_block-139	0.4621		Ae04g10620.1	Ae04	6655248	6660188		LOC107638975	Ai04	14189194	14194207
	Ae-Ai_block-139	0.3496		Ae04g10640.1	Ae04	6664927	6670007		LOC107638976	Ai04	14220328	14224859
	Ae-Ai_block-139	0.6275		Ae04g10660.1	Ae04	6683804	6685089		LOC107636119	Ai04	14318023	14327925
	Ae-Ai_block-139	0.5593		Ae04g10670.1	Ae04	6691975	6698882		LOC107638984	Ai04	14613271	14618582
	Ae-Ai_block-139	0.556		Ae04g10680.1	Ae04	6701623	6703391		LOC110270540	Ai04	14620830	14622815
	Ae-Ai_block-139	0.2978		Ae04g10690.1	Ae04	6708789	6714350		LOC107638985	Ai04	14646646	14654888
	Ae-Ai_block-139	0.6758		Ae04g10730.1	Ae04	6728705	6730570		LOC107638988	Ai04	14692759	14694567
	Ae-Ai_block-139	1.2458		Ae04g10780.1	Ae04	6746919	6747860		LOC107638992	Ai04	14789058	14790080
	Ae-Ai_block-139	0.4009		Ae04g10880.1	Ae04	6805107	6825181		LOC107638995	Ai04	14869039	14882087
	Ae-Ai_block-139	0.8525		Ae04g10900.1	Ae04	6832095	6834423		LOC107638997	Ai04	14883472	14885291
	Ae-Ai_block-139	0.4434		Ae04g10920.1	Ae04	6839478	6842874		LOC107637617	Ai04	14892238	14894995
	Ae-Ai_block-139	0.4044		Ae04g10930.1	Ae04	6844713	6857992		LOC107638999	Ai04	14897106	14910976
	Ae-Ai_block-139	0.3226		Ae04g10960.1	Ae04	6867505	6869469		LOC107639002	Ai04	14953616	14955885
	Ae-Ai_block-139	0.4613		Ae04g10980.1	Ae04	6874011	6880752		LOC107639003	Ai04	14970392	14976803
	Ae-Ai_block-139	0.8575		Ae04g10990.1	Ae04	6887579	6890010		LOC107639004	Ai04	15070305	15071634
	Ae-Ai_block-139	0.5778		Ae04g11010.1	Ae04	6909975	6918685		LOC107639006	Ai04	15182319	15189845
	Ae-Ai_block-139	0.9153		Ae04g11020.1	Ae04	6922357	6930308		LOC107637619	Ai04	15228841	15231654
	Ae-Ai_block-139	1.039		Ae04g11040.1	Ae04	6945996	6949908		LOC107637620	Ai04	15279184	15283313
	Ae-Ai_block-139	0.3827		Ae04g11170.1	Ae04	7028357	7031098		LOC107636134	Ai04	15326446	15329392
	Ae-Ai_block-139	0.3884		Ae04g11200.1	Ae04	7042515	7045768		LOC107639007	Ai04	15399125	15402495
	Ae-Ai_block-139	0.756		Ae04g11210.1	Ae04	7051591	7052025		LOC107639008	Ai04	15408348	15409049
	Ae-Ai_block-139	0.6628		Ae04g11220.1	Ae04	7062475	7065494		LOC107639009	Ai04	15449517	15452530
	Ae-Ai_block-139	0.462		Ae04g11230.1	Ae04	7067087	7070591		LOC107639010	Ai04	15453874	15458226
	Ae-Ai_block-139	0.4427		Ae04g11240.1	Ae04	7089168	7093857		LOC107639011	Ai04	15569492	15572480
	Ae-Ai_block-139	0.741		Ae04g11290.1	Ae04	7125541	7128399		LOC107639017	Ai04	15657092	15659899
	Ae-Ai_block-139	0.8593		Ae04g11310.1	Ae04	7137537	7138732		LOC110271437	Ai04	15761244	15762389
	Ae-Ai_block-139	1.0172		Ae04g11330.1	Ae04	7156428	7168078		LOC107636152	Ai04	16032841	16044983
	Ae-Ai_block-139	0.4579		Ae04g11340.1	Ae04	7180440	7184811		LOC107639026	Ai04	16298994	16303245
	Ae-Ai_block-139	0.4385		Ae04g11360.1	Ae04	7193707	7204306		LOC107639028	Ai04	16339126	16350184
	Ae-Ai_block-139	0.6879		Ae04g11430.1	Ae04	7262196	7266266		LOC107636164	Ai04	16546277	16552144
	Ae-Ai_block-139	0.4681		Ae04g11510.1	Ae04	7313177	7319482		LOC107639030	Ai04	16988060	16993720
	Ae-Ai_block-139	1.2141		Ae04g11520.1	Ae04	7321215	7323554		LOC107636174	Ai04	16994511	16996547
	Ae-Ai_block-139	0.5726		Ae04g11530.1	Ae04	7325488	7329085		LOC107639032	Ai04	17025871	17030814
	Ae-Ai_block-139	1.0725		Ae04g11540.1	Ae04	7331380	7332306		LOC107639033	Ai04	17032078	17032887
	Ae-Ai_block-139	0.5752		Ae04g11550.1	Ae04	7340556	7341178		LOC107637638	Ai04	17055365	17056017
	Ae-Ai_block-139	1.0355		Ae04g11560.1	Ae04	7356865	7359442		LOC107637639	Ai04	17096694	17098984
	Ae-Ai_block-139	1.0915		Ae04g11570.1	Ae04	7368716	7369551		LOC107637640	Ai04	17144800	17145435
	Ae-Ai_block-139	0.7984		Ae04g11580.1	Ae04	7373676	7378408		LOC107639036	Ai04	17169666	17174205
	Ae-Ai_block-139	0.5022		Ae04g11610.1	Ae04	7410123	7416720		LOC107639037	Ai04	17245633	17248849
	Ae-Ai_block-139	1.2971		Ae04g11620.1	Ae04	7421437	7422039		LOC107639038	Ai04	17345041	17346111
	Ae-Ai_block-139	0.6406		Ae04g11630.1	Ae04	7426269	7427110		LOC107639040	Ai04	17348119	17349488
	Ae-Ai_block-139	0.8943		Ae04g11640.1	Ae04	7428825	7430214		LOC107639041	Ai04	17370198	17372517
	Ae-Ai_block-139	0.5802		Ae04g11660.1	Ae04	7436652	7441448		LOC107639042	Ai04	17379262	17381035
	Ae-Ai_block-139	0.5566		Ae04g11670.1	Ae04	7443288	7444457		LOC107639043	Ai04	17381444	17383495
	Ae-Ai_block-139	0.4492		Ae04g11680.1	Ae04	7444983	7447414		LOC107637642	Ai04	17384510	17387020
	Ae-Ai_block-139	0.5519		Ae04g11700.1	Ae04	7451769	7459428		LOC107639045	Ai04	17463181	17470598
	Ae-Ai_block-139	0.8661		Ae04g11720.1	Ae04	7470997	7472088		LOC107639046	Ai04	17518337	17519434
	Ae-Ai_block-139	0.4376		Ae04g11750.1	Ae04	7486788	7493129		LOC107639047	Ai04	17546973	17553254
	Ae-Ai_block-139	0.7531		Ae04g11760.1	Ae04	7494525	7502330		LOC107639050	Ai04	17590168	17594385
	Ae-Ai_block-139	0.4901		Ae04g11770.1	Ae04	7503946	7512152		LOC107639051	Ai04	17607799	17614221
	Ae-Ai_block-139	0.4267		Ae04g11790.1	Ae04	7529380	7534532		LOC107639052	Ai04	17628421	17633273
	Ae-Ai_block-139	0.3297		Ae04g11810.1	Ae04	7542753	7549302		LOC107639053	Ai04	17699790	17705788
	Ae-Ai_block-139	0.4695		Ae04g11850.1	Ae04	7567687	7570938		LOC107639057	Ai04	17920586	17922377
	Ae-Ai_block-139	0.3053		Ae04g11870.1	Ae04	7583009	7586355		LOC107637649	Ai04	18069158	18072622
	Ae-Ai_block-139	0.8757		Ae04g11880.1	Ae04	7600063	7600407		LOC107637650	Ai04	18100504	18100845
	Ae-Ai_block-139	0.3867		Ae04g11890.1	Ae04	7617561	7622694		LOC107639064	Ai04	18307323	18311177
	Ae-Ai_block-139	1.4798		Ae04g11930.1	Ae04	7651646	7652026		LOC107637654	Ai04	18620378	18620899
	Ae-Ai_block-139	0.359		Ae04g11970.1	Ae04	7676244	7682245		LOC107639068	Ai04	19071077	19078067
	Ae-Ai_block-139	0.6411		Ae04g11980.1	Ae04	7690421	7693236		LOC107639069	Ai04	19116385	19119631
	Ae-Ai_block-139	0.544		Ae04g12000.1	Ae04	7711560	7714074		LOC107639070	Ai04	19173469	19175489
	Ae-Ai_block-139	0.9115		Ae04g12050.1	Ae04	7732853	7739620		LOC107636203	Ai04	19371123	19377234
	Ae-Ai_block-139	0.5293		Ae04g12060.1	Ae04	7741847	7745392		LOC107636204	Ai04	19390173	19394410
	Ae-Ai_block-139	0.5408		Ae04g12070.1	Ae04	7749517	7751121		LOC107639074	Ai04	19410900	19411961
	Ae-Ai_block-139	0.4563		Ae04g12080.1	Ae04	7752923	7758381		LOC107639075	Ai04	19413812	19419302
	Ae-Ai_block-139	0.7222		Ae04g12100.1	Ae04	7773000	7774064		LOC107637661	Ai04	19483555	19484514
	Ae-Ai_block-139	1.2272		Ae04g12120.1	Ae04	7793112	7796567		LOC107639082	Ai04	19745019	19748087
	Ae-Ai_block-139	0.744		Ae04g12160.1	Ae04	7819757	7823970		LOC107639087	Ai04	19995119	19998971
	Ae-Ai_block-139	0.8839		Ae04g12170.1	Ae04	7826010	7830354		LOC107639090	Ai04	20009298	20013115
	Ae-Ai_block-139	0.5854		Ae04g12180.1	Ae04	7832998	7835904		LOC107637663	Ai04	20020125	20023378
	Ae-Ai_block-139	0.6203		Ae04g12200.1	Ae04	7854062	7867801		LOC107639092	Ai04	20167552	20172694
	Ae-Ai_block-139	0.6605		Ae04g12310.1	Ae04	7962318	7967642		LOC107639095	Ai04	20490707	20495904
	Ae-Ai_block-139	0.8129		Ae04g12320.1	Ae04	7969238	7976440		LOC107639096	Ai04	20497062	20497856
	Ae-Ai_block-139	0.9445		Ae04g12370.1	Ae04	8017588	8019348		LOC107639100	Ai04	20634163	20636736
	Ae-Ai_block-139	0.6426		Ae04g12400.1	Ae04	8029030	8030421		LOC107639102	Ai04	20656430	20657712
	Ae-Ai_block-139	0.5828		Ae04g12410.1	Ae04	8038464	8042968		LOC107639104	Ai04	20750339	20753894
	Ae-Ai_block-139	0.5278		Ae04g12460.1	Ae04	8085528	8092839		LOC107639107	Ai04	20879924	20884206
	Ae-Ai_block-139	0.4511		Ae04g12490.1	Ae04	8109356	8113397		LOC107639110	Ai04	20964082	20969737
	Ae-Ai_block-139	0.539		Ae04g12510.1	Ae04	8123189	8126477		LOC107639114	Ai04	21052242	21055350
	Ae-Ai_block-139	0.4439		Ae04g12580.1	Ae04	8173193	8180731		LOC107636228	Ai04	21193320	21207308
	Ae-Ai_block-139	1.3103		Ae04g12590.1	Ae04	8195110	8195772		LOC107637673	Ai04	21351215	21351778
	Ae-Ai_block-139	0.4092		Ae04g12600.1	Ae04	8214719	8221966		LOC107637675	Ai04	21615206	21621780
	Ae-Ai_block-139	0.4794		Ae04g12610.1	Ae04	8235601	8238712		LOC107639120	Ai04	21629879	21633893
	Ae-Ai_block-139	0.4508		Ae04g12630.1	Ae04	8247517	8250143		LOC107639121	Ai04	21680798	21683493
	Ae-Ai_block-139	0.8625		Ae04g12650.1	Ae04	8270706	8271143		LOC107636238	Ai04	21942391	21942816
	Ae-Ai_block-139	0.378		Ae04g12660.1	Ae04	8275115	8279435		LOC107639126	Ai04	21961868	21965552
	Ae-Ai_block-139	0.9156		Ae04g12670.1	Ae04	8285866	8291677		LOC107636239	Ai04	21975842	21980906
	Ae-Ai_block-139	0.7598		Ae04g12720.1	Ae04	8339601	8343432		LOC107637722	Ai04	22881011	22883505
	Ae-Ai_block-139	0.5086		Ae04g12730.1	Ae04	8350106	8353887		LOC107637717	Ai04	23232282	23234742
	Ae-Ai_block-139	0.3873		Ae04g12790.1	Ae04	8391543	8395851		LOC107639205	Ai04	23343101	23347490
	Ae-Ai_block-139	0.5014		Ae04g12800.1	Ae04	8401988	8404471		LOC107639204	Ai04	23547607	23550087
	Ae-Ai_block-139	0.5766		Ae04g12840.1	Ae04	8456986	8465544		LOC107639203	Ai04	24075909	24082801
	Ae-Ai_block-139	1.1924		Ae04g12850.1	Ae04	8484436	8485077		LOC107637711	Ai04	24189956	24190510
	Ae-Ai_block-139	0.4421		Ae04g12890.1	Ae04	8510739	8512548		LOC107639199	Ai04	24256295	24257745
	Ae-Ai_block-139	0.529		Ae04g12910.1	Ae04	8536766	8538654		LOC107639198	Ai04	24286106	24287636
	Ae-Ai_block-139	0.415		Ae04g12930.1	Ae04	8551677	8556655		LOC107636311	Ai04	24357044	24363143
	Ae-Ai_block-139	1.2355		Ae04g12960.1	Ae04	8590783	8592758		LOC107637704	Ai04	24955771	24956894
	Ae-Ai_block-139	0.3815		Ae04g13030.1	Ae04	8655029	8666776		LOC107639192	Ai04	25348376	25354765
	Ae-Ai_block-139	0.4943		Ae04g13040.1	Ae04	8673870	8678237		LOC107639191	Ai04	25620384	25623953
	Ae-Ai_block-139	0.5695		Ae04g13050.1	Ae04	8679583	8683515		LOC107639190	Ai04	25635213	25638328
	Ae-Ai_block-139	0.5829		Ae04g13070.1	Ae04	8702680	8705276		LOC107639189	Ai04	25753103	25755177
	Ae-Ai_block-139	0.7074		Ae04g13090.1	Ae04	8779842	8784559		LOC107636290	Ai04	26564726	26569312
	Ae-Ai_block-139	0.5925		Ae04g13100.1	Ae04	8791878	8793248		LOC107639183	Ai04	26629133	26630521
	Ae-Ai_block-139	0.828		Ae04g13120.1	Ae04	8806058	8806549		LOC107639178	Ai04	26699942	26700568
	Ae-Ai_block-139	0.8237		Ae04g13140.1	Ae04	8815112	8820480		LOC107639177	Ai04	26701326	26717805
	Ae-Ai_block-139	0.9214		Ae04g13170.1	Ae04	8884790	8887930		LOC107639173	Ai04	27152506	27155514
	Ae-Ai_block-139	0.4684		Ae04g13180.1	Ae04	8909271	8913820		LOC107639172	Ai04	27236304	27240176
	Ae-Ai_block-139	0.412		Ae04g13190.1	Ae04	8921244	8923988		LOC107639171	Ai04	27242944	27246037
	Ae-Ai_block-139	0.3498		Ae04g13230.1	Ae04	8962556	8967010		LOC107639166	Ai04	27562258	27562966
	Ae-Ai_block-139	0.4828		Ae04g13250.1	Ae04	8972023	8974529		LOC107639161	Ai04	27638220	27640594
	Ae-Ai_block-139	0.3909		Ae04g13260.1	Ae04	8977365	8983790		LOC107639159	Ai04	27986179	27991651
	Ae-Ai_block-139	0.8876		Ae04g13280.1	Ae04	8998836	9010201		LOC107639158	Ai04	28150465	28160574
	Ae-Ai_block-140	1.3744		Ae01g28420.1	Ae01	30785005	30786480		LOC107638874	Ai04	13692636	13695613
	Ae-Ai_block-140	0.6182		Ae01g28480.1	Ae01	30817405	30819056		LOC107638966	Ai04	13890883	13892420
	Ae-Ai_block-140	1.4127		Ae01g28500.1	Ae01	30830305	30830892		LOC107636108	Ai04	13902542	13903117
	Ae-Ai_block-140	0.845		Ae01g28600.1	Ae01	30918385	30921336		LOC107638970	Ai04	14030716	14033859
	Ae-Ai_block-140	0.8925		Ae01g28650.1	Ae01	30941541	30942187		LOC107638972	Ai04	14146139	14147736
	Ae-Ai_block-140	0.8589		Ae01g28660.1	Ae01	30943662	30948585		LOC107638974	Ai04	14149626	14155445
	Ae-Ai_block-140	0.4427		Ae01g28670.1	Ae01	30952636	30956782		LOC107638976	Ai04	14220328	14224859
	Ae-Ai_block-140	0.7106		Ae01g28680.1	Ae01	30965432	30966123		LOC107636119	Ai04	14318023	14327925
	Ae-Ai_block-140	0.4727		Ae01g28710.1	Ae01	30978564	30984113		LOC107638985	Ai04	14646646	14654888
	Ae-Ai_block-140	0.8729		Ae01g28800.1	Ae01	31007347	31008091		LOC107638997	Ai04	14883472	14885291
	Ae-Ai_block-140	0.8664		Ae01g28830.1	Ae01	31011945	31013449		LOC107637617	Ai04	14892238	14894995
	Ae-Ai_block-140	0.746		Ae01g28840.1	Ae01	31015215	31025403		LOC107638999	Ai04	14897106	14910976
	Ae-Ai_block-140	0.7294		Ae01g28870.1	Ae01	31035235	31036847		LOC107639002	Ai04	14953616	14955885
	Ae-Ai_block-140	0.725		Ae01g28890.1	Ae01	31040263	31047449		LOC107639003	Ai04	14970392	14976803
	Ae-Ai_block-140	1.383		Ae01g28950.1	Ae01	31071990	31074721		LOC107637620	Ai04	15279184	15283313
	Ae-Ai_block-140	0.6034		Ae01g28990.1	Ae01	31089720	31094962		LOC107639007	Ai04	15399125	15402495
	Ae-Ai_block-140	1.0616		Ae01g29030.1	Ae01	31117012	31119207		LOC107639009	Ai04	15449517	15452530
	Ae-Ai_block-140	0.7807		Ae01g29040.1	Ae01	31120773	31124196		LOC107639010	Ai04	15453874	15458226
	Ae-Ai_block-140	1.0001		Ae01g29100.1	Ae01	31151813	31152625		LOC110271437	Ai04	15761244	15762389
	Ae-Ai_block-140	0.9107		Ae01g29140.1	Ae01	31175421	31176593		LOC107637632	Ai04	16232214	16233653
	Ae-Ai_block-140	0.6771		Ae01g29150.1	Ae01	31179528	31182615		LOC107639026	Ai04	16298994	16303245
	Ae-Ai_block-140	1.0296		Ae01g29170.1	Ae01	31186804	31188755		LOC107636155	Ai04	16315174	16317473
	Ae-Ai_block-140	0.6824		Ae01g29180.1	Ae01	31190649	31198082		LOC107639028	Ai04	16339126	16350184
	Ae-Ai_block-140	1.3953		Ae01g29320.1	Ae01	31267017	31272390		LOC107636178	Ai04	17237247	17263245
	Ae-Ai_block-140	0.6723		Ae01g29350.1	Ae01	31285421	31292284		LOC107639047	Ai04	17546973	17553254
	Ae-Ai_block-140	0.5691		Ae01g29390.1	Ae01	31313362	31318482		LOC107639053	Ai04	17699790	17705788
	Ae-Ai_block-140	1.0151		Ae01g29400.1	Ae01	31320568	31321935		LOC107639054	Ai04	17707337	17709553
	Ae-Ai_block-140	0.7651		Ae01g29450.1	Ae01	31336940	31338719		LOC107639057	Ai04	17920586	17922377
	Ae-Ai_block-140	1.0512		Ae01g29510.1	Ae01	31363816	31364706		LOC107639059	Ai04	18229032	18229994
	Ae-Ai_block-140	0.6064		Ae01g29520.1	Ae01	31369561	31371736		LOC107639064	Ai04	18307323	18311177
	Ae-Ai_block-140	0.4729		Ae01g29610.1	Ae01	31410888	31416864		LOC107639068	Ai04	19071077	19078067
	Ae-Ai_block-140	0.9863		Ae01g29620.1	Ae01	31420534	31422118		LOC107639069	Ai04	19116385	19119631
	Ae-Ai_block-142	0.5576		Ae03g03610.1	Ae03	2691563	2694047		LOC107639156	Ai04	28765583	28768304
	Ae-Ai_block-142	0.4472		Ae03g03600.1	Ae03	2682888	2690067		LOC107639152	Ai04	28860253	28864841
	Ae-Ai_block-142	0.5021		Ae03g03590.1	Ae03	2674720	2678438		LOC107639151	Ai04	28872013	28876063
	Ae-Ai_block-142	0.3989		Ae03g03580.1	Ae03	2671066	2673479		LOC107639150	Ai04	28877305	28879594
	Ae-Ai_block-142	0.5212		Ae03g03570.1	Ae03	2661467	2667792		LOC107639149	Ai04	28916468	28923782
	Ae-Ai_block-142	0.4903		Ae03g03560.1	Ae03	2656950	2659694		LOC107639148	Ai04	29560727	29569781
	Ae-Ai_block-142	0.5334		Ae03g03540.1	Ae03	2650566	2651510		LOC107639145	Ai04	29581370	29582864
	Ae-Ai_block-142	0.6248		Ae03g03520.1	Ae03	2630920	2634663		LOC110271478	Ai04	29747999	29768428
	Ae-Ai_block-142	0.5968		Ae03g03510.1	Ae03	2625759	2628327		LOC107639141	Ai04	29773789	29776809
	Ae-Ai_block-142	0.4578		Ae03g03500.1	Ae03	2605782	2611546		LOC107639140	Ai04	29869487	29875421
	Ae-Ai_block-142	0.8849		Ae03g03490.1	Ae03	2602681	2604899		LOC107637682	Ai04	29903193	29904909
	Ae-Ai_block-142	0.7369		Ae03g03450.1	Ae03	2563712	2567444		LOC107636265	Ai04	29977770	29982047
	Ae-Ai_block-142	1.1286		Ae03g03440.1	Ae03	2556565	2560686		LOC107639138	Ai04	30757796	30761672
	Ae-Ai_block-142	0.5988		Ae03g03430.1	Ae03	2552878	2554197		LOC107639136	Ai04	30961247	30962506
	Ae-Ai_block-143	0.3916		Ae03g03410.1	Ae03	2541770	2542690		LOC107639250	Ai04	36594804	36596074
	Ae-Ai_block-143	0.9992		Ae03g03400.1	Ae03	2537591	2538786		LOC107637744	Ai04	36850854	36854232
	Ae-Ai_block-143	1.4422		Ae03g03390.1	Ae03	2528483	2529628		LOC107639248	Ai04	37421651	37422733
	Ae-Ai_block-143	0.8519		Ae03g03380.1	Ae03	2514450	2516824		LOC107639247	Ai04	37503905	37507385
	Ae-Ai_block-143	0.2981		Ae03g03370.1	Ae03	2506738	2509296		LOC107639246	Ai04	37601400	37603979
	Ae-Ai_block-143	0.5791		Ae03g03360.1	Ae03	2502574	2504723		LOC107639245	Ai04	37606019	37608223
	Ae-Ai_block-143	0.4495		Ae03g03350.1	Ae03	2497158	2502137		LOC107639244	Ai04	37609952	37616719
	Ae-Ai_block-143	0.8559		Ae03g03300.1	Ae03	2471785	2476115		LOC107639240	Ai04	38485027	38493324
	Ae-Ai_block-143	1.3868		Ae03g03290.1	Ae03	2469075	2469960		LOC107637750	Ai04	38704536	38707074
	Ae-Ai_block-143	0.7714		Ae03g03280.1	Ae03	2466718	2468131		LOC107639286	Ai04	38789056	38790949
	Ae-Ai_block-143	0.4467		Ae03g03270.1	Ae03	2463224	2466238		LOC107639285	Ai04	38791429	38795962
	Ae-Ai_block-143	0.555		Ae03g03250.1	Ae03	2455682	2457079		LOC107639283	Ai04	38941172	38961430
	Ae-Ai_block-143	0.4692		Ae03g03230.1	Ae03	2432907	2434266		LOC107639280	Ai04	39343302	39345980
	Ae-Ai_block-143	0.407		Ae03g03220.1	Ae03	2425365	2431102		LOC107636425	Ai04	39493285	39497540
	Ae-Ai_block-143	0.4337		Ae03g03190.1	Ae03	2407573	2410161		LOC107639276	Ai04	39720121	39723840
	Ae-Ai_block-143	0.5872		Ae03g03170.1	Ae03	2401710	2403779		LOC107639275	Ai04	39790277	39792441
	Ae-Ai_block-143	0.3743		Ae03g03160.1	Ae03	2399204	2400639		LOC107639274	Ai04	39793441	39795673
	Ae-Ai_block-143	0.4046		Ae03g03150.1	Ae03	2395263	2398380		LOC107639272	Ai04	39803164	39808306
	Ae-Ai_block-143	0.3874		Ae03g03140.1	Ae03	2380265	2391564		LOC107639271	Ai04	39822142	39835667
	Ae-Ai_block-143	0.7113		Ae03g03130.1	Ae03	2377739	2379463		LOC107639270	Ai04	39836338	39839069
	Ae-Ai_block-143	0.4546		Ae03g03120.1	Ae03	2374968	2376208		LOC107639269	Ai04	40055129	40056700
	Ae-Ai_block-143	0.437		Ae03g03110.1	Ae03	2372726	2374709		LOC107639268	Ai04	40056909	40059573
	Ae-Ai_block-143	0.6326		Ae03g03100.1	Ae03	2369750	2371997		LOC107639267	Ai04	40061586	40064301
	Ae-Ai_block-143	0.581		Ae03g03090.1	Ae03	2365652	2368785		LOC107639266	Ai04	40073708	40075740
	Ae-Ai_block-143	0.6679		Ae03g03080.1	Ae03	2361260	2364205		LOC107639265	Ai04	40277832	40279664
	Ae-Ai_block-143	1.024		Ae03g03070.1	Ae03	2358698	2360010		LOC107639263	Ai04	40324987	40326565
	Ae-Ai_block-143	0.439		Ae03g03060.1	Ae03	2347373	2348403		LOC107639261	Ai04	40383186	40384588
	Ae-Ai_block-143	0.7253		Ae03g03050.1	Ae03	2343733	2346653		LOC107639260	Ai04	40385584	40388514
	Ae-Ai_block-143	1.399		Ae03g03040.1	Ae03	2328570	2329460		LOC107636403	Ai04	40850279	40861431
	Ae-Ai_block-143	0.8848		Ae03g03030.1	Ae03	2309982	2312256		LOC107636402	Ai04	40915171	40917658
	Ae-Ai_block-143	0.4543		Ae03g02980.1	Ae03	2271402	2277260		LOC107639256	Ai04	41326391	41331880
	Ae-Ai_block-143	0.4453		Ae03g02940.1	Ae03	2243303	2244310		LOC107639254	Ai04	41741351	41742349
	Ae-Ai_block-143	0.3125		Ae03g02920.1	Ae03	2232411	2235524		LOC107639252	Ai04	41860605	41865569
	Ae-Ai_block-143	0.4927		Ae03g02910.1	Ae03	2219704	2230601		LOC107636390	Ai04	41866802	41879299
	Ae-Ai_block-143	0.2028		Ae03g02900.1	Ae03	2210804	2212914		LOC107639251	Ai04	41939235	41941118
	Ae-Ai_block-143	0.7861		Ae03g02870.1	Ae03	2200869	2202230		LOC107639309	Ai04	42424984	42426336
	Ae-Ai_block-143	0.6862		Ae03g02830.1	Ae03	2173418	2178039		LOC107639306	Ai04	42708669	42713300
	Ae-Ai_block-143	0.8127		Ae03g02810.1	Ae03	2155171	2158658		LOC107639302	Ai04	42912828	42915960
	Ae-Ai_block-143	0.4862		Ae03g02770.1	Ae03	2133371	2134831		LOC107639298	Ai04	43627585	43629054
	Ae-Ai_block-143	0.7504		Ae03g02760.1	Ae03	2128942	2129427		LOC107637769	Ai04	43692835	43693308
	Ae-Ai_block-143	0.4741		Ae03g02730.1	Ae03	2093929	2101129		LOC107639291	Ai04	45420368	45427710
	Ae-Ai_block-143	0.4219		Ae03g02700.1	Ae03	2078230	2081735		LOC107639289	Ai04	46099054	46102444
	Ae-Ai_block-143	0.8846		Ae03g02680.1	Ae03	2061397	2062847		LOC107637760	Ai04	47164114	47165719
	Ae-Ai_block-144	0.3804		Ae06g27630.1	Ae06	29254413	29259785		LOC107639393	Ai04	76052012	76055923
	Ae-Ai_block-144	0.8121		Ae06g27560.1	Ae06	29174962	29187231		LOC107639396	Ai04	76525811	76529554
	Ae-Ai_block-144	0.3821		Ae06g27540.1	Ae06	29145729	29154148		LOC107639399	Ai04	76634941	76642346
	Ae-Ai_block-144	0.559		Ae06g27530.1	Ae06	29135469	29141773		LOC107639400	Ai04	76925964	76930950
	Ae-Ai_block-144	0.7295		Ae06g27510.1	Ae06	29099461	29099733		LOC107639404	Ai04	78180699	78180941
	Ae-Ai_block-144	0.9129		Ae06g27470.1	Ae06	29079157	29085741		LOC107636586	Ai04	78296821	78305547
	Ae-Ai_block-144	0.4486		Ae06g27450.1	Ae06	29063516	29070854		LOC107639407	Ai04	78497374	78549386
	Ae-Ai_block-144	0.4681		Ae06g27440.1	Ae06	29043029	29059284		LOC107639408	Ai04	78589862	78600336
	Ae-Ai_block-144	0.9557		Ae06g27370.1	Ae06	28960698	28968444		LOC107637833	Ai04	79235242	79238765
	Ae-Ai_block-144	0.2868		Ae06g27360.1	Ae06	28953177	28955819		LOC107639421	Ai04	79497053	79500116
	Ae-Ai_block-144	0.4127		Ae06g27350.1	Ae06	28947836	28951843		LOC107639419	Ai04	79583068	79586451
	Ae-Ai_block-144	0.3992		Ae06g27320.1	Ae06	28930419	28934436		LOC107639412	Ai04	79937077	79939520
	Ae-Ai_block-147	0.3691		Ae06g28630.1	Ae06	30397304	30399868		LOC107639505	Ai04	95933927	95937369
	Ae-Ai_block-147	0.3955		Ae06g28640.1	Ae06	30410986	30415427		LOC107639504	Ai04	96083512	96088543
	Ae-Ai_block-147	0.802		Ae06g28660.1	Ae06	30422845	30423624		LOC107639500	Ai04	96170012	96170812
	Ae-Ai_block-147	0.835		Ae06g28670.1	Ae06	30429199	30429537		LOC107639499	Ai04	96222132	96222470
	Ae-Ai_block-147	0.5243		Ae06g28680.1	Ae06	30431464	30440025		LOC107639497	Ai04	96261948	96267315
	Ae-Ai_block-147	0.376		Ae06g28730.1	Ae06	30478116	30489610		LOC107639494	Ai04	96422944	96433116
	Ae-Ai_block-147	0.5733		Ae06g28790.1	Ae06	30556599	30557453		LOC107637893	Ai04	97025640	97026523
	Ae-Ai_block-147	0.5043		Ae06g28820.1	Ae06	30580583	30585079		LOC107639488	Ai04	97217293	97221257
	Ae-Ai_block-147	0.8495		Ae06g28850.1	Ae06	30612434	30615659		LOC107639487	Ai04	97510674	97514133
	Ae-Ai_block-147	0.6433		Ae06g28890.1	Ae06	30674439	30682880		LOC107639482	Ai04	97927451	97934748
	Ae-Ai_block-147	0.4394		Ae06g28960.1	Ae06	30735372	30745019		LOC107639478	Ai04	98557634	98571954
	Ae-Ai_block-147	0.3131		Ae06g28980.1	Ae06	30762438	30765274		LOC107637917	Ai04	98832581	98835741
	Ae-Ai_block-147	0.4288		Ae06g28990.1	Ae06	30766736	30775919		LOC107639535	Ai04	98862078	98863665
	Ae-Ai_block-147	0.4775		Ae06g29010.1	Ae06	30782061	30783461		LOC107639536	Ai04	98894446	98896337
	Ae-Ai_block-147	0.4451		Ae06g29020.1	Ae06	30784641	30789565		LOC107639538	Ai04	98904892	98908503
	Ae-Ai_block-147	0.5591		Ae06g29030.1	Ae06	30791612	30795201		LOC107639539	Ai04	98960434	98963662
	Ae-Ai_block-147	0.3725		Ae06g29050.1	Ae06	30812671	30820188		LOC107639540	Ai04	98997720	99004214
	Ae-Ai_block-147	0.567		Ae06g29060.1	Ae06	30827154	30837538		LOC107639541	Ai04	99115774	99127236
	Ae-Ai_block-147	0.3573		Ae06g29070.1	Ae06	30839107	30844167		LOC107639542	Ai04	99128110	99131647
	Ae-Ai_block-147	0.8803		Ae06g29080.1	Ae06	30846238	30852066		LOC107636750	Ai04	99196900	99199680
	Ae-Ai_block-147	1.4221		Ae06g29040.1	Ae06	30807047	30808375		LOC107636757	Ai04	99544831	99546789
	Ae-Ai_block-147	0.9374		Ae06g29110.1	Ae06	30882455	30892376		LOC107636763	Ai04	99765437	99774610
	Ae-Ai_block-147	0.6149		Ae06g29180.1	Ae06	30948541	30956047		LOC107637923	Ai04	100226606	100232604
	Ae-Ai_block-147	0.5148		Ae06g29200.1	Ae06	30962128	30965897		LOC107639554	Ai04	100410878	100413640
	Ae-Ai_block-147	0.3418		Ae06g29220.1	Ae06	30985814	30989701		LOC107639555	Ai04	100476252	100480156
	Ae-Ai_block-147	1.3675		Ae06g29230.1	Ae06	30993143	31001085		LOC107639556	Ai04	100485860	100489978
	Ae-Ai_block-147	0.5094		Ae06g29250.1	Ae06	31047150	31051333		LOC107639559	Ai04	101075744	101080376
	Ae-Ai_block-147	0.4888		Ae06g29260.1	Ae06	31066440	31076659		LOC107639560	Ai04	101148232	101150381
	Ae-Ai_block-147	0.6475		Ae06g29360.1	Ae06	31143141	31145789		LOC107639562	Ai04	101575540	101578451
	Ae-Ai_block-147	0.4271		Ae06g29370.1	Ae06	31149996	31164113		LOC107639563	Ai04	101807464	101816509
	Ae-Ai_block-147	0.6701		Ae06g29400.1	Ae06	31191382	31198208		LOC107639567	Ai04	101913725	101917170
	Ae-Ai_block-147	0.6418		Ae06g29410.1	Ae06	31207755	31211217		LOC107639569	Ai04	102323941	102327231
	Ae-Ai_block-147	0.5714		Ae06g29420.1	Ae06	31212585	31215484		LOC107639572	Ai04	102353269	102356335
	Ae-Ai_block-147	0.4193		Ae06g29430.1	Ae06	31218558	31226628		LOC107639574	Ai04	102488119	102496175
	Ae-Ai_block-147	0.4644		Ae06g29440.1	Ae06	31235603	31240979		LOC107639575	Ai04	102645191	102651880
	Ae-Ai_block-147	0.4567		Ae06g29510.1	Ae06	31285861	31289481		LOC107639577	Ai04	102841353	102844650
	Ae-Ai_block-147	0.4759		Ae06g29540.1	Ae06	31311092	31314293		LOC107639706	Ai04	102990116	102993694
	Ae-Ai_block-147	0.6672		Ae06g29570.1	Ae06	31347913	31351161		LOC107639705	Ai04	103039371	103042293
	Ae-Ai_block-147	0.7016		Ae06g29660.1	Ae06	31426972	31432824		LOC107639704	Ai04	103068215	103085417
	Ae-Ai_block-147	0.806		Ae06g29710.1	Ae06	31467445	31470771		LOC107639699	Ai04	103292565	103294515
	Ae-Ai_block-147	0.506		Ae06g29730.1	Ae06	31488330	31493703		LOC107639697	Ai04	103575448	103580423
	Ae-Ai_block-147	1.017		Ae06g29740.1	Ae06	31498899	31500542		LOC107636943	Ai04	103584831	103586372
	Ae-Ai_block-147	0.4808		Ae06g29780.1	Ae06	31515131	31517112		LOC107637993	Ai04	103706594	103709401
	Ae-Ai_block-147	1.2135		Ae06g29800.1	Ae06	31530908	31532177		LOC107637991	Ai04	103743071	103743802
	Ae-Ai_block-147	0.835		Ae06g29810.1	Ae06	31532951	31536319		LOC107636933	Ai04	104083418	104090143
	Ae-Ai_block-147	0.6747		Ae06g29840.1	Ae06	31552395	31553615		LOC107637987	Ai04	104287577	104291462
	Ae-Ai_block-147	0.6388		Ae06g29850.1	Ae06	31554592	31557186		LOC107639685	Ai04	104391651	104395133
	Ae-Ai_block-147	0.4886		Ae06g29880.1	Ae06	31572263	31576716		LOC107639681	Ai04	104545274	104549557
	Ae-Ai_block-147	0.4371		Ae06g29890.1	Ae06	31577735	31585312		LOC107639682	Ai04	104550419	104552536
	Ae-Ai_block-147	0.5757		Ae06g29900.1	Ae06	31595299	31602958		LOC107639674	Ai04	105290838	105295406
	Ae-Ai_block-147	0.403		Ae06g29910.1	Ae06	31605473	31613123		LOC107639667	Ai04	105463193	105469709
	Ae-Ai_block-147	1.2189		Ae06g29920.1	Ae06	31614123	31616018		LOC107636903	Ai04	105473930	105475685
	Ae-Ai_block-147	0.6933		Ae06g29930.1	Ae06	31618174	31619362		LOC107636901	Ai04	105666572	105668010
	Ae-Ai_block-147	0.4551		Ae06g29970.1	Ae06	31633617	31636057		LOC107637979	Ai04	105814508	105816979
	Ae-Ai_block-147	0.467		Ae06g29990.1	Ae06	31654361	31659440		LOC107639663	Ai04	106048096	106052424
	Ae-Ai_block-147	0.776		Ae06g30010.1	Ae06	31670788	31681403		LOC107636894	Ai04	106286378	106293781
	Ae-Ai_block-147	0.7716		Ae06g30040.1	Ae06	31707946	31711460		LOC107639657	Ai04	106894190	106897550
	Ae-Ai_block-147	0.5418		Ae06g30130.1	Ae06	31787548	31788888		LOC107639655	Ai04	106938121	106940575
	Ae-Ai_block-147	0.5126		Ae06g30160.1	Ae06	31799870	31806077		LOC107636885	Ai04	106973378	106980134
	Ae-Ai_block-147	0.8613		Ae06g30180.1	Ae06	31829292	31831179		LOC107637971	Ai04	107213191	107214857
	Ae-Ai_block-147	0.9163		Ae06g30190.1	Ae06	31846312	31846949		LOC110271167	Ai04	107250048	107250553
	Ae-Ai_block-147	0.9661		Ae06g30220.1	Ae06	31858623	31859102		LOC107637970	Ai04	107433963	107434472
	Ae-Ai_block-147	0.3474		Ae06g30240.1	Ae06	31875556	31879389		LOC107639644	Ai04	108093973	108097558
	Ae-Ai_block-148	1.4022		Ae02g17830.1	Ae02	19726417	19727852		LOC107637893	Ai04	97025640	97026523
	Ae-Ai_block-148	0.8089		Ae02g17920.1	Ae02	19878667	19885381		LOC107639488	Ai04	97217293	97221257
	Ae-Ai_block-148	1.4789		Ae02g17980.1	Ae02	19960041	19965241		LOC107639487	Ai04	97510674	97514133
	Ae-Ai_block-148	0.7293		Ae02g18010.1	Ae02	20018389	20028026		LOC107639482	Ai04	97927451	97934748
	Ae-Ai_block-148	1.3336		Ae02g18160.1	Ae02	20135664	20136903		LOC107639536	Ai04	98894446	98896337
	Ae-Ai_block-148	0.5733		Ae02g18170.1	Ae02	20138682	20143410		LOC107639538	Ai04	98904892	98908503
	Ae-Ai_block-148	0.9492		Ae02g18180.1	Ae02	20145743	20148437		LOC107639539	Ai04	98960434	98963662
	Ae-Ai_block-148	0.3589		Ae02g18190.1	Ae02	20153834	20157038		LOC107639542	Ai04	99128110	99131647
	Ae-Ai_block-148	0.7186		Ae02g18240.1	Ae02	20188639	20191922		LOC107636763	Ai04	99765437	99774610
	Ae-Ai_block-148	0.9254		Ae02g18310.1	Ae02	20284577	20286934		LOC107639554	Ai04	100410878	100413640
	Ae-Ai_block-148	0.8288		Ae02g18320.1	Ae02	20294248	20297413		LOC107639555	Ai04	100476252	100480156
	Ae-Ai_block-148	0.6587		Ae02g18350.1	Ae02	20423253	20430275		LOC107639559	Ai04	101075744	101080376
	Ae-Ai_block-148	0.9836		Ae02g18390.1	Ae02	20471965	20475281		LOC107639562	Ai04	101575540	101578451
	Ae-Ai_block-148	1.2163		Ae02g18420.1	Ae02	20494206	20502821		LOC107639567	Ai04	101913725	101917170
	Ae-Ai_block-148	1.0292		Ae02g18490.1	Ae02	20547440	20557974		LOC107639569	Ai04	102323941	102327231
	Ae-Ai_block-148	0.587		Ae02g18520.1	Ae02	20567104	20575521		LOC107639574	Ai04	102488119	102496175
	Ae-Ai_block-148	0.8711		Ae02g18530.1	Ae02	20585610	20590800		LOC107639575	Ai04	102645191	102651880
	Ae-Ai_block-148	0.7862		Ae02g18560.1	Ae02	20603529	20612043		LOC107639577	Ai04	102841353	102844650
	Ae-Ai_block-148	1.1562		Ae02g18590.1	Ae02	20644561	20648368		LOC107639705	Ai04	103039371	103042293
	Ae-Ai_block-148	0.8996		Ae02g18680.1	Ae02	20726910	20731390		LOC107639697	Ai04	103575448	103580423
	Ae-Ai_block-148	1.3221		Ae02g18780.1	Ae02	20785594	20788783		LOC107637989	Ai04	104258699	104263215
	Ae-Ai_block-148	0.7148		Ae02g18790.1	Ae02	20795934	20798490		LOC107639685	Ai04	104391651	104395133
	Ae-Ai_block-148	0.8982		Ae02g18810.1	Ae02	20818414	20822904		LOC107639681	Ai04	104545274	104549557
	Ae-Ai_block-148	1.0232		Ae02g18870.1	Ae02	20875629	20880336		LOC107639674	Ai04	105290838	105295406
	Ae-Ai_block-148	0.8746		Ae02g18880.1	Ae02	20882874	20887544		LOC107639667	Ai04	105463193	105469709
	Ae-Ai_block-148	0.8507		Ae02g18950.1	Ae02	20938134	20942660		LOC107639663	Ai04	106048096	106052424
	Ae-Ai_block-148	1.2605		Ae02g18980.1	Ae02	20970409	20973354		LOC107639657	Ai04	106894190	106897550
	Ae-Ai_block-148	1.1607		Ae02g19060.1	Ae02	21043128	21044695		LOC107639656	Ai04	106946488	106947604
	Ae-Ai_block-148	1.1787		Ae02g19070.1	Ae02	21047909	21055969		LOC107636885	Ai04	106973378	106980134
	Ae-Ai_block-148	1.3844		Ae02g19080.1	Ae02	21071872	21073589		LOC107637971	Ai04	107213191	107214857
	Ae-Ai_block-148	1.475		Ae02g19090.1	Ae02	21086295	21086771		LOC107637970	Ai04	107433963	107434472
	Ae-Ai_block-149	1.3283		Ae06g30750.1	Ae06	32440111	32445017		LOC107639579	Ai04	111624025	111629176
	Ae-Ai_block-149	0.5946		Ae06g30760.1	Ae06	32451088	32454102		LOC107639578	Ai04	111633617	111636686
	Ae-Ai_block-149	0.3841		Ae06g30770.1	Ae06	32466288	32470221		LOC107639716	Ai04	111798614	111801497
	Ae-Ai_block-149	0.4824		Ae06g30780.1	Ae06	32472134	32477049		LOC107639715	Ai04	111802874	111807910
	Ae-Ai_block-149	0.772		Ae06g30810.1	Ae06	32487239	32488539		LOC107639713	Ai04	111913160	111914562
	Ae-Ai_block-149	1.2218		Ae06g30820.1	Ae06	32497238	32502204		LOC107639712	Ai04	111980165	111984856
	Ae-Ai_block-149	0.4278		Ae06g30830.1	Ae06	32509759	32515318		LOC107639711	Ai04	112032714	112038625
	Ae-Ai_block-149	0.6687		Ae06g30840.1	Ae06	32523775	32524666		LOC107637996	Ai04	112153636	112154586
	Ae-Ai_block-149	0.3754		Ae06g30850.1	Ae06	32525966	32529988		LOC107639709	Ai04	112155659	112158380
	Ae-Ai_block-149	0.5122		Ae06g30860.1	Ae06	32532750	32535086		LOC107639708	Ai04	112199989	112202846
	Ae-Ai_block-149	0.6186		Ae06g30890.1	Ae06	32543779	32548104		LOC107637995	Ai04	112208688	112214331
	Ae-Ai_block-149	0.6595		Ae06g30920.1	Ae06	32557932	32561251		LOC107639718	Ai04	112414050	112417522
	Ae-Ai_block-149	0.3608		Ae06g30940.1	Ae06	32574144	32576241		LOC107639722	Ai04	112447842	112451150
	Ae-Ai_block-149	0.6963		Ae06g30960.1	Ae06	32587283	32593813		LOC107639724	Ai04	112522506	112529822
	Ae-Ai_block-149	0.5634		Ae06g30970.1	Ae06	32594749	32597116		LOC107639725	Ai04	112530599	112533189
	Ae-Ai_block-149	0.509		Ae06g30980.1	Ae06	32604961	32609370		LOC107639726	Ai04	112553127	112556585
	Ae-Ai_block-149	0.6049		Ae06g30990.1	Ae06	32620348	32626010		LOC107639731	Ai04	112676692	112680117
	Ae-Ai_block-149	0.7264		Ae06g31000.1	Ae06	32627082	32630189		LOC107636965	Ai04	112681198	112683009
	Ae-Ai_block-149	0.477		Ae06g31010.1	Ae06	32633146	32636405		LOC107639732	Ai04	112688145	112691883
	Ae-Ai_block-149	0.9367		Ae06g31020.1	Ae06	32643992	32661945		LOC107639735	Ai04	112764981	112772292
	Ae-Ai_block-149	0.4238		Ae06g31060.1	Ae06	32690799	32693862		LOC107639736	Ai04	112781281	112786241
	Ae-Ai_block-149	0.6803		Ae06g31080.1	Ae06	32731130	32732080		LOC107639740	Ai04	112878934	112879881
	Ae-Ai_block-149	0.7903		Ae06g31110.1	Ae06	32760195	32763762		LOC107639743	Ai04	112984232	112987105
	Ae-Ai_block-149	0.7907		Ae06g31120.1	Ae06	32772829	32774445		LOC107639747	Ai04	113428953	113430590
	Ae-Ai_block-149	0.4586		Ae06g31130.1	Ae06	32776872	32781775		LOC107639749	Ai04	113432664	113437040
	Ae-Ai_block-149	1.1924		Ae06g31180.1	Ae06	32811286	32811870		LOC110271211	Ai04	113620759	113621187
	Ae-Ai_block-149	0.415		Ae06g31190.1	Ae06	32818316	32825800		LOC107639753	Ai04	113663533	113671657
	Ae-Ai_block-149	0.4995		Ae06g31200.1	Ae06	32830850	32834187		LOC107639754	Ai04	113703857	113707368
	Ae-Ai_block-149	0.5347		Ae06g31210.1	Ae06	32835697	32839925		LOC107639756	Ai04	113708957	113712769
	Ae-Ai_block-149	0.5266		Ae06g31270.1	Ae06	32906732	32913179		LOC107639759	Ai04	113869918	113876129
	Ae-Ai_block-149	1.0222		Ae06g31280.1	Ae06	32928513	32933115		LOC107639760	Ai04	113979609	113982891
	Ae-Ai_block-149	0.4909		Ae06g31290.1	Ae06	32934606	32943899		LOC107639761	Ai04	113985005	113991290
	Ae-Ai_block-149	0.4016		Ae06g31320.1	Ae06	32965262	32977006		LOC107639763	Ai04	114067297	114073233
	Ae-Ai_block-149	0.4627		Ae06g31350.1	Ae06	32993201	32995805		LOC107639765	Ai04	114099161	114101514
	Ae-Ai_block-149	0.6006		Ae06g31360.1	Ae06	32997333	32999742		LOC107639767	Ai04	114109806	114111925
	Ae-Ai_block-149	0.529		Ae06g31370.1	Ae06	33008643	33012677		LOC107639768	Ai04	114185882	114190927
	Ae-Ai_block-149	1.2975		Ae06g31430.1	Ae06	33062989	33064111		LOC107639773	Ai04	114356195	114358997
	Ae-Ai_block-149	0.5409		Ae06g31450.1	Ae06	33077639	33085255		LOC107639774	Ai04	114472572	114478210
	Ae-Ai_block-149	0.6008		Ae06g31480.1	Ae06	33105748	33107016		LOC107639780	Ai04	114652523	114653797
	Ae-Ai_block-149	0.3605		Ae06g31500.1	Ae06	33118519	33123398		LOC107639782	Ai04	114717937	114722512
	Ae-Ai_block-149	0.5682		Ae06g31530.1	Ae06	33136967	33138748		LOC107639784	Ai04	114739160	114741949
	Ae-Ai_block-149	0.3637		Ae06g31540.1	Ae06	33140208	33165820		LOC107639785	Ai04	114754830	114778219
	Ae-Ai_block-149	0.4775		Ae06g31580.1	Ae06	33187776	33198550		LOC107639793	Ai04	115016004	115022518
	Ae-Ai_block-149	0.6886		Ae06g31590.1	Ae06	33201445	33203572		LOC107637020	Ai04	115060726	115062563
	Ae-Ai_block-149	0.4103		Ae06g31600.1	Ae06	33209420	33214354		LOC107639797	Ai04	115073829	115078351
	Ae-Ai_block-149	0.4647		Ae06g31640.1	Ae06	33273723	33279368		LOC107637025	Ai04	115206300	115212602
	Ae-Ai_block-149	0.5743		Ae06g31650.1	Ae06	33282321	33285271		LOC107639804	Ai04	115216563	115219616
	Ae-Ai_block-149	0.5495		Ae06g31660.1	Ae06	33287230	33293420		LOC107639805	Ai04	115246640	115253524
	Ae-Ai_block-149	0.4653		Ae06g31690.1	Ae06	33312590	33320183		LOC107639808	Ai04	115713411	115720215
	Ae-Ai_block-149	0.6022		Ae06g31700.1	Ae06	33320966	33322997		LOC107639809	Ai04	115720684	115722571
	Ae-Ai_block-149	0.6593		Ae06g31730.1	Ae06	33341434	33343477		LOC107638023	Ai04	116095443	116097261
	Ae-Ai_block-149	0.5236		Ae06g31780.1	Ae06	33379609	33382665		LOC107639825	Ai04	116226693	116229854
	Ae-Ai_block-149	0.7233		Ae06g31800.1	Ae06	33390497	33394857		LOC107639826	Ai04	116248291	116252881
	Ae-Ai_block-149	0.646		Ae06g31810.1	Ae06	33406100	33413354		LOC107639831	Ai04	116473909	116481294
	Ae-Ai_block-149	0.5223		Ae06g31840.1	Ae06	33433501	33436946		LOC107634942	Ai04	116552289	116556565
	Ae-Ai_block-149	0.514		Ae06g31860.1	Ae06	33456140	33458374		LOC107634946	Ai04	116687888	116691202
	Ae-Ai_block-149	0.3582		Ae06g31870.1	Ae06	33459999	33462368		LOC107634947	Ai04	116695980	116697755
	Ae-Ai_block-149	1.0169		Ae06g31880.1	Ae06	33466730	33473985		LOC107634948	Ai04	116701495	116703165
	Ae-Ai_block-149	0.4337		Ae06g31900.1	Ae06	33489363	33491244		LOC107634950	Ai04	116816968	116818500
	Ae-Ai_block-149	0.5822		Ae06g31910.1	Ae06	33495434	33495880		LOC107634952	Ai04	116853746	116854303
	Ae-Ai_block-149	0.3938		Ae06g31920.1	Ae06	33496853	33501167		LOC107634951	Ai04	116855008	116862649
	Ae-Ai_block-149	0.4924		Ae06g31930.1	Ae06	33502374	33506075		LOC107634953	Ai04	116863247	116866745
	Ae-Ai_block-149	0.4228		Ae06g31950.1	Ae06	33521533	33524534		LOC107634954	Ai04	116934790	116938284
	Ae-Ai_block-149	0.4473		Ae06g31960.1	Ae06	33527280	33530633		LOC107638033	Ai04	116938970	116943830
	Ae-Ai_block-149	0.4118		Ae06g31970.1	Ae06	33531276	33537782		LOC107634955	Ai04	116944455	116949640
	Ae-Ai_block-149	0.7314		Ae06g32000.1	Ae06	33562244	33569604		LOC107634957	Ai04	117187254	117191215
	Ae-Ai_block-149	0.5109		Ae06g32010.1	Ae06	33570525	33575295		LOC107634958	Ai04	117224320	117227479
	Ae-Ai_block-149	0.5003		Ae06g32020.1	Ae06	33576406	33579054		LOC107634959	Ai04	117229142	117231754
	Ae-Ai_block-149	0.5113		Ae06g32030.1	Ae06	33582093	33584064		LOC107634960	Ai04	117233525	117235794
	Ae-Ai_block-149	0.72		Ae06g32040.1	Ae06	33587700	33590482		LOC107634961	Ai04	117278553	117281039
	Ae-Ai_block-149	0.3804		Ae06g32050.1	Ae06	33595050	33601369		LOC107634962	Ai04	117284290	117291310
	Ae-Ai_block-149	1.2119		Ae06g32060.1	Ae06	33602795	33616480		LOC107634964	Ai04	117385667	117396771
	Ae-Ai_block-149	0.4209		Ae06g32090.1	Ae06	33635170	33638414		LOC107634970	Ai04	117424258	117427695
	Ae-Ai_block-149	0.4409		Ae06g32100.1	Ae06	33640374	33642671		LOC107634969	Ai04	117428397	117430543
	Ae-Ai_block-149	0.6481		Ae06g32110.1	Ae06	33645883	33647306		LOC107634971	Ai04	117432343	117435051
	Ae-Ai_block-149	0.3767		Ae06g32120.1	Ae06	33648677	33658267		LOC107634972	Ai04	117450149	117458933
	Ae-Ai_block-149	0.5572		Ae06g32140.1	Ae06	33667085	33671243		LOC107634976	Ai04	118007768	118013873
	Ae-Ai_block-149	0.7425		Ae06g32150.1	Ae06	33673034	33675713		LOC107637081	Ai04	118026358	118028295
	Ae-Ai_block-149	0.7938		Ae06g32170.1	Ae06	33681222	33683990		LOC107634977	Ai04	118053886	118056934
	Ae-Ai_block-149	0.4352		Ae06g32190.1	Ae06	33695107	33699587		LOC107634978	Ai04	118064434	118068746
	Ae-Ai_block-149	0.9388		Ae06g32200.1	Ae06	33709322	33712360		LOC107634980	Ai04	118126403	118129459
	Ae-Ai_block-149	0.4609		Ae06g32250.1	Ae06	33744346	33747952		LOC107634985	Ai04	118310101	118313817
	Ae-Ai_block-150	0.4959		Ae02g03330.1	Ae02	2433673	2440025		LOC107634962	Ai04	117284290	117291310
	Ae-Ai_block-150	0.6392		Ae02g03230.1	Ae02	2383961	2386584		LOC107634969	Ai04	117428397	117430543
	Ae-Ai_block-150	0.7268		Ae02g03200.1	Ae02	2371181	2378966		LOC107634972	Ai04	117450149	117458933
	Ae-Ai_block-150	0.8457		Ae02g03190.1	Ae02	2365324	2367607		LOC107637081	Ai04	118026358	118028295
	Ae-Ai_block-150	1.1139		Ae02g03150.1	Ae02	2334733	2336965		LOC107634977	Ai04	118053886	118056934
	Ae-Ai_block-150	0.8357		Ae02g03140.1	Ae02	2319429	2324562		LOC107634978	Ai04	118064434	118068746
	Ae-Ai_block-150	1.4576		Ae02g03120.1	Ae02	2302870	2305893		LOC107634980	Ai04	118126403	118129459
	Ae-Ai_block-150	1.4956		Ae02g03100.1	Ae02	2296021	2296587		LOC107638051	Ai04	118180120	118180689
	Ae-Ai_block-150	0.7656		Ae02g03080.1	Ae02	2288337	2291985		LOC107634984	Ai04	118191644	118194352
	Ae-Ai_block-150	0.6873		Ae02g03030.1	Ae02	2262403	2265368		LOC107634985	Ai04	118310101	118313817
	Ae-Ai_block-151	0.8489		Ae06g32470.1	Ae06	33932531	33935548		LOC107635099	Ai04	120320694	120323147
	Ae-Ai_block-151	0.6448		Ae06g32490.1	Ae06	33939859	33941509		LOC107635098	Ai04	120323858	120327142
	Ae-Ai_block-151	0.5412		Ae06g32500.1	Ae06	33945948	33950243		LOC107635094	Ai04	120375656	120379209
	Ae-Ai_block-151	0.3672		Ae06g32510.1	Ae06	33953275	33963237		LOC107635093	Ai04	120468709	120478805
	Ae-Ai_block-151	0.5312		Ae06g32520.1	Ae06	33964728	33967251		LOC107635092	Ai04	120480049	120483074
	Ae-Ai_block-151	0.757		Ae06g32580.1	Ae06	34014123	34016504		LOC107635090	Ai04	120644897	120648337
	Ae-Ai_block-151	0.594		Ae06g32590.1	Ae06	34025946	34032829		LOC107637149	Ai04	120721478	120724947
	Ae-Ai_block-151	0.507		Ae06g32600.1	Ae06	34034190	34035697		LOC107635089	Ai04	120729085	120731594
	Ae-Ai_block-151	0.4496		Ae06g32610.1	Ae06	34039718	34050011		LOC107635088	Ai04	120735732	120741852
	Ae-Ai_block-151	1.1205		Ae06g32620.1	Ae06	34053628	34054197		LOC107635087	Ai04	120773209	120773751
	Ae-Ai_block-151	0.5021		Ae06g32680.1	Ae06	34124881	34130618		LOC107635065	Ai04	121317538	121323122
	Ae-Ai_block-151	0.6939		Ae06g32690.1	Ae06	34132793	34138253		LOC107635055	Ai04	121328069	121332436
	Ae-Ai_block-151	0.7829		Ae06g32710.1	Ae06	34146984	34149837		LOC107638076	Ai04	121365438	121368390
	Ae-Ai_block-151	0.5996		Ae06g32730.1	Ae06	34169958	34174386		LOC107635052	Ai04	121556313	121559900
	Ae-Ai_block-151	0.3684		Ae06g32740.1	Ae06	34178749	34190455		LOC107635053	Ai04	121562268	121566478
	Ae-Ai_block-151	0.5203		Ae06g32760.1	Ae06	34201988	34205158		LOC107635049	Ai04	121603109	121606582
	Ae-Ai_block-151	0.4243		Ae06g32780.1	Ae06	34215914	34221102		LOC107635047	Ai04	121679705	121685732
	Ae-Ai_block-151	0.3579		Ae06g32790.1	Ae06	34222675	34228028		LOC107637126	Ai04	121687407	121691979
	Ae-Ai_block-151	0.912		Ae06g32810.1	Ae06	34252428	34254873		LOC107635102	Ai04	122474086	122476641
	Ae-Ai_block-151	1.379		Ae06g32820.1	Ae06	34264532	34268041		LOC107638081	Ai04	122507981	122510812
	Ae-Ai_block-151	0.9298		Ae06g32840.1	Ae06	34288532	34290500		LOC107635103	Ai04	122564420	122566198
	Ae-Ai_block-151	0.4393		Ae06g32850.1	Ae06	34299658	34303391		LOC107635104	Ai04	122579102	122583470
	Ae-Ai_block-151	0.4448		Ae06g32860.1	Ae06	34305023	34308594		LOC107635105	Ai04	122584461	122587333
	Ae-Ai_block-151	0.7478		Ae06g32870.1	Ae06	34311531	34313059		LOC107638083	Ai04	122592930	122595617
	Ae-Ai_block-151	0.9295		Ae06g32880.1	Ae06	34314999	34316350		LOC107635106	Ai04	122606684	122609062
	Ae-Ai_block-151	0.4084		Ae06g32890.1	Ae06	34319172	34325826		LOC107635107	Ai04	122619660	122625836
	Ae-Ai_block-151	0.9553		Ae06g32930.1	Ae06	34380638	34382929		LOC107637156	Ai04	122687851	122690862
	Ae-Ai_block-151	0.766		Ae06g32940.1	Ae06	34387473	34393367		LOC107635111	Ai04	122749043	122751279
	Ae-Ai_block-151	0.4809		Ae06g32950.1	Ae06	34393977	34398127		LOC107635110	Ai04	122751752	122756004
	Ae-Ai_block-151	0.4634		Ae06g32960.1	Ae06	34405946	34412323		LOC107635113	Ai04	122769642	122775875
	Ae-Ai_block-151	0.4281		Ae06g32970.1	Ae06	34412787	34417731		LOC107635112	Ai04	122776890	122781462
	Ae-Ai_block-151	1.0849		Ae06g32980.1	Ae06	34421565	34422954		LOC107637158	Ai04	122805941	122807296
	Ae-Ai_block-151	0.4047		Ae06g33010.1	Ae06	34428610	34434147		LOC107635115	Ai04	122835534	122840994
	Ae-Ai_block-151	0.5431		Ae06g33020.1	Ae06	34436318	34440752		LOC107635117	Ai04	122849444	122853531
	Ae-Ai_block-151	0.4118		Ae06g33030.1	Ae06	34441783	34444096		LOC107635120	Ai04	122874408	122876219
	Ae-Ai_block-151	0.4544		Ae06g33040.1	Ae06	34445135	34448022		LOC107635119	Ai04	122877402	122879183
	Ae-Ai_block-151	0.4713		Ae06g33050.1	Ae06	34450481	34453878		LOC107635121	Ai04	122906874	122910773
	Ae-Ai_block-151	0.4949		Ae06g33060.1	Ae06	34455460	34457673		LOC107635122	Ai04	122912187	122914394
	Ae-Ai_block-151	0.4995		Ae06g33070.1	Ae06	34459225	34462388		LOC107635123	Ai04	122927419	122929974
	Ae-Ai_block-151	0.6181		Ae06g33080.1	Ae06	34473905	34477281		LOC107635124	Ai04	122976207	122979924
	Ae-Ai_block-151	0.6634		Ae06g33090.1	Ae06	34478503	34484997		LOC107635125	Ai04	122980353	122982760
	Ae-Ai_block-151	0.8971		Ae06g33100.1	Ae06	34485868	34495376		LOC107637173	Ai04	123253189	123260243
	Ae-Ai_block-151	0.3459		Ae06g33110.1	Ae06	34499530	34500010		LOC107635136	Ai04	123267418	123267972
	Ae-Ai_block-151	0.7622		Ae06g33150.1	Ae06	34524812	34526080		LOC107638092	Ai04	123310996	123313004
	Ae-Ai_block-151	0.8342		Ae06g33160.1	Ae06	34526879	34528847		LOC107635138	Ai04	123313571	123314593
	Ae-Ai_block-151	0.6031		Ae06g33170.1	Ae06	34533290	34535066		LOC107635141	Ai04	123387315	123389049
	Ae-Ai_block-151	0.682		Ae06g33190.1	Ae06	34540660	34543993		LOC107635142	Ai04	123415950	123419470
	Ae-Ai_block-151	1.4517		Ae06g33200.1	Ae06	34547396	34549480		LOC107635144	Ai04	123447274	123450205
	Ae-Ai_block-151	0.4337		Ae06g33210.1	Ae06	34550810	34551310		LOC107635145	Ai04	123451075	123451575
	Ae-Ai_block-151	0.6109		Ae06g33220.1	Ae06	34555435	34559651		LOC107635147	Ai04	123455365	123459963
	Ae-Ai_block-151	0.2898		Ae06g33230.1	Ae06	34566795	34570394		LOC107635148	Ai04	123468221	123471983
	Ae-Ai_block-151	0.4407		Ae06g33240.1	Ae06	34572064	34576180		LOC107635149	Ai04	123473403	123477538
	Ae-Ai_block-151	0.4939		Ae06g33250.1	Ae06	34597690	34600343		LOC107635151	Ai04	123509428	123512055
	Ae-Ai_block-151	0.5788		Ae06g33260.1	Ae06	34608181	34610475		LOC107635152	Ai04	123554135	123556807
	Ae-Ai_block-151	0.6843		Ae06g33270.1	Ae06	34611464	34615905		LOC107635153	Ai04	123557177	123561369
	Ae-Ai_block-151	0.5186		Ae06g33280.1	Ae06	34620442	34623337		LOC107635154	Ai04	123573955	123576476
	Ae-Ai_block-151	1		Ae06g33320.1	Ae06	34644687	34645759		LOC107635157	Ai04	123611126	123612162
	Ae-Ai_block-151	0.4833		Ae06g33330.1	Ae06	34648050	34650809		LOC107635158	Ai04	123614358	123618248
	Ae-Ai_block-153	0.579		Ae06g38660.1	Ae06	38509760	38537583		LOC107635187	Ai04	124091201	124099173
	Ae-Ai_block-153	0.3605		Ae06g38620.1	Ae06	38476161	38486926		LOC107635189	Ai04	124152763	124157845
	Ae-Ai_block-153	0.7872		Ae06g38610.1	Ae06	38472071	38473012		LOC107635190	Ai04	124175337	124176266
	Ae-Ai_block-153	1.0116		Ae06g38600.1	Ae06	38466026	38467346		LOC107635191	Ai04	124183962	124185815
	Ae-Ai_block-153	0.6059		Ae06g38590.1	Ae06	38461594	38463966		LOC107635192	Ai04	124200812	124203606
	Ae-Ai_block-153	0.4366		Ae06g38570.1	Ae06	38452550	38456403		LOC107635194	Ai04	124297759	124302118
	Ae-Ai_block-153	0.661		Ae06g38560.1	Ae06	38449147	38452123		LOC107635196	Ai04	124302651	124306334
	Ae-Ai_block-153	0.6353		Ae06g38540.1	Ae06	38431402	38436628		LOC107635200	Ai04	124419853	124423304
	Ae-Ai_block-153	0.6755		Ae06g38530.1	Ae06	38428700	38430623		LOC107635201	Ai04	124423943	124428112
	Ae-Ai_block-153	1.124		Ae06g38520.1	Ae06	38418045	38419586		LOC107635205	Ai04	124504679	124509217
	Ae-Ai_block-153	1.2214		Ae06g38510.1	Ae06	38410473	38411273		LOC107635210	Ai04	124602716	124603525
	Ae-Ai_block-153	0.5445		Ae06g38500.1	Ae06	38396827	38404419		LOC107635208	Ai04	124610858	124614785
	Ae-Ai_block-153	0.5801		Ae06g38490.1	Ae06	38391669	38394256		LOC107635211	Ai04	124627955	124630563
	Ae-Ai_block-153	0.6229		Ae06g38470.1	Ae06	38384830	38386283		LOC107638108	Ai04	124650610	124652400
	Ae-Ai_block-153	0.486		Ae06g38440.1	Ae06	38357163	38366091		LOC107635222	Ai04	124802088	124806259
	Ae-Ai_block-153	0.3113		Ae06g38430.1	Ae06	38348011	38355215		LOC107635225	Ai04	124808762	124812962
	Ae-Ai_block-153	0.8269		Ae06g38400.1	Ae06	38337610	38339843		LOC107635227	Ai04	124827906	124829468
	Ae-Ai_block-153	0.6893		Ae06g38380.1	Ae06	38335418	38336005		LOC107635228	Ai04	124829826	124830422
	Ae-Ai_block-153	0.5144		Ae06g38370.1	Ae06	38332583	38334694		LOC107637203	Ai04	124835670	124837757
	Ae-Ai_block-153	0.2735		Ae06g38350.1	Ae06	38325514	38330180		LOC107635230	Ai04	124863877	124867537
	Ae-Ai_block-153	1.1785		Ae06g38340.1	Ae06	38315673	38319748		LOC107635234	Ai04	125043235	125055687
	Ae-Ai_block-153	0.6019		Ae06g38300.1	Ae06	38291596	38294701		LOC107635256	Ai04	125460383	125464904
	Ae-Ai_block-153	0.2223		Ae06g38290.1	Ae06	38279298	38281834		LOC107635257	Ai04	125578081	125580650
	Ae-Ai_block-153	0.6576		Ae06g38280.1	Ae06	38257898	38261004		LOC107635258	Ai04	125596145	125599709
	Ae-Ai_block-153	0.7044		Ae06g38220.1	Ae06	38212150	38214910		LOC107635259	Ai04	125864870	125867589
	Ae-Ai_block-153	0.644		Ae06g38210.1	Ae06	38205457	38210014		LOC107637233	Ai04	125892258	125896912
	Ae-Ai_block-153	0.3345		Ae06g38200.1	Ae06	38194181	38198950		LOC107635262	Ai04	125933612	125938551
	Ae-Ai_block-153	0.332		Ae06g38190.1	Ae06	38188998	38193493		LOC107635263	Ai04	125947655	125952103
	Ae-Ai_block-153	1.0035		Ae06g38180.1	Ae06	38171839	38172555		LOC107638120	Ai04	125992111	125992812
	Ae-Ai_block-153	0.4735		Ae06g38170.1	Ae06	38163891	38165981		LOC107635265	Ai04	126017931	126019979
	Ae-Ai_block-153	0.4048		Ae06g38160.1	Ae06	38156673	38163341		LOC107635267	Ai04	126052647	126055293
	Ae-Ai_block-153	0.5092		Ae06g38150.1	Ae06	38147872	38154594		LOC107635269	Ai04	126069753	126077076
	Ae-Ai_block-153	0.3911		Ae06g38140.1	Ae06	38144216	38147396		LOC107635270	Ai04	126077533	126080896
	Ae-Ai_block-153	0.9178		Ae06g38130.1	Ae06	38141242	38142877		LOC107637239	Ai04	126116320	126118226
	Ae-Ai_block-153	0.5135		Ae06g38120.1	Ae06	38138942	38140768		LOC107635271	Ai04	126124007	126125821
	Ae-Ai_block-153	0.6312		Ae06g38110.1	Ae06	38135482	38138190		LOC107635272	Ai04	126127576	126130349
	Ae-Ai_block-153	0.4155		Ae06g38100.1	Ae06	38133204	38135437		LOC107637241	Ai04	126141430	126142273
	Ae-Ai_block-153	0.4898		Ae06g38090.1	Ae06	38126575	38131674		LOC107635273	Ai04	126144033	126152507
	Ae-Ai_block-153	0.3501		Ae06g38060.1	Ae06	38113555	38117296		LOC107635274	Ai04	126208885	126212484
	Ae-Ai_block-153	0.6694		Ae06g38050.1	Ae06	38104680	38107469		LOC107635279	Ai04	126320647	126323451
	Ae-Ai_block-153	0.8185		Ae06g38040.1	Ae06	38099871	38101911		LOC107638124	Ai04	126339364	126341978
	Ae-Ai_block-153	0.3766		Ae06g38030.1	Ae06	38089509	38092598		LOC107635280	Ai04	126367090	126370595
	Ae-Ai_block-153	0.6469		Ae06g38020.1	Ae06	38086089	38087804		LOC107637254	Ai04	126371818	126375085
	Ae-Ai_block-153	0.6209		Ae06g38010.1	Ae06	38081081	38083892		LOC107635281	Ai04	126397200	126400802
	Ae-Ai_block-153	0.3999		Ae06g37990.1	Ae06	38055740	38071085		LOC107635282	Ai04	126418696	126432786
	Ae-Ai_block-153	0.7947		Ae06g37970.1	Ae06	38050891	38051854		LOC107635291	Ai04	126536126	126537115
	Ae-Ai_block-153	0.4508		Ae06g37950.1	Ae06	38043406	38046221		LOC107635284	Ai04	126550120	126552932
	Ae-Ai_block-153	1.2818		Ae06g37940.1	Ae06	38041905	38042450		LOC107635287	Ai04	126553785	126554327
	Ae-Ai_block-153	0.5287		Ae06g37930.1	Ae06	38037271	38038605		LOC107635295	Ai04	126594218	126596150
	Ae-Ai_block-153	0.4289		Ae06g37920.1	Ae06	38033744	38036088		LOC107635296	Ai04	126597034	126599968
	Ae-Ai_block-153	0.8155		Ae06g37910.1	Ae06	38025907	38028871		LOC107638127	Ai04	126629190	126632169
	Ae-Ai_block-153	0.6901		Ae06g37890.1	Ae06	38016102	38018014		LOC107638130	Ai04	126652556	126654676
	Ae-Ai_block-153	0.9032		Ae06g37880.1	Ae06	38013082	38015790		LOC107637274	Ai04	127009312	127020102
	Ae-Ai_block-153	0.4695		Ae06g37860.1	Ae06	37987949	37996123		LOC107635311	Ai04	127029251	127032573
	Ae-Ai_block-153	0.5447		Ae06g37850.1	Ae06	37979976	37982957		LOC107635312	Ai04	127037934	127040876
	Ae-Ai_block-153	0.5453		Ae06g37840.1	Ae06	37973315	37976408		LOC107635314	Ai04	127051592	127055102
	Ae-Ai_block-153	0.5613		Ae06g37800.1	Ae06	37945176	37947786		LOC107635318	Ai04	127196672	127200000
	Ae-Ai_block-153	0.6195		Ae06g37790.1	Ae06	37941576	37944456		LOC107635319	Ai04	127201116	127205552
	Ae-Ai_block-153	1.4013		Ae06g37770.1	Ae06	37929968	37936403		LOC107637288	Ai04	127254630	127258283
	Ae-Ai_block-153	0.9403		Ae06g37750.1	Ae06	37924019	37925461		LOC107638135	Ai04	127291403	127294259
	Ae-Ai_block-153	0.6093		Ae06g37740.1	Ae06	37914308	37915672		LOC107635321	Ai04	127339818	127341182
	Ae-Ai_block-153	0.4803		Ae06g37730.1	Ae06	37909084	37910917		LOC107635322	Ai04	127344530	127346633
	Ae-Ai_block-153	0.6657		Ae06g37720.1	Ae06	37891376	37901349		LOC107638136	Ai04	127356157	127356841
	Ae-Ai_block-153	0.4706		Ae06g37700.1	Ae06	37876411	37879363		LOC107635323	Ai04	127388158	127391822
	Ae-Ai_block-153	0.8377		Ae06g37690.1	Ae06	37867654	37874525		LOC107635325	Ai04	127410165	127416589
	Ae-Ai_block-153	0.4707		Ae06g37620.1	Ae06	37807866	37809325		LOC107635332	Ai04	127650899	127652173
	Ae-Ai_block-153	0.6464		Ae06g37600.1	Ae06	37799100	37801701		LOC107635331	Ai04	127660983	127664556
	Ae-Ai_block-153	0.6202		Ae06g37590.1	Ae06	37789202	37794974		LOC107635333	Ai04	127692757	127699060
	Ae-Ai_block-153	0.418		Ae06g37580.1	Ae06	37785744	37788562		LOC107635334	Ai04	127703313	127706318
	Ae-Ai_block-153	0.6156		Ae06g37550.1	Ae06	37762400	37765459		LOC107635337	Ai04	127736324	127740323
	Ae-Ai_block-153	0.4317		Ae06g37510.1	Ae06	37748632	37752041		LOC107635340	Ai04	127788492	127792069
	Ae-Ai_block-153	0.4721		Ae06g37470.1	Ae06	37726830	37729262		LOC107635342	Ai04	127804072	127806733
	Ae-Ai_block-153	1.4016		Ae06g37450.1	Ae06	37717649	37718263		LOC107635343	Ai04	127835914	127836504
	Ae-Ai_block-153	0.5039		Ae06g37430.1	Ae06	37712582	37714276		LOC107635344	Ai04	127837246	127839343
	Ae-Ai_block-153	0.393		Ae06g37420.1	Ae06	37710489	37711699		LOC107635345	Ai04	127839919	127842148
	Ae-Ai_block-153	0.584		Ae06g37410.1	Ae06	37707605	37709025		LOC107635346	Ai04	127862842	127864341
	Ae-Ai_block-153	0.403		Ae06g37390.1	Ae06	37689340	37692131		LOC107635347	Ai04	127888627	127891503
	Ae-Ai_block-153	1.214		Ae06g37360.1	Ae06	37679985	37681248		LOC107638142	Ai04	127913118	127914303
	Ae-Ai_block-153	1.3719		Ae06g37350.1	Ae06	37670065	37672553		LOC107635348	Ai04	127937429	127940057
	Ae-Ai_block-153	0.247		Ae06g37340.1	Ae06	37662345	37665532		LOC107635351	Ai04	127993610	128015957
	Ae-Ai_block-153	0.4875		Ae06g37300.1	Ae06	37649529	37653272		LOC107637303	Ai04	128024758	128028137
	Ae-Ai_block-153	0.6742		Ae06g37280.1	Ae06	37641839	37645291		LOC107635354	Ai04	128042430	128047392
	Ae-Ai_block-153	0.585		Ae06g37270.1	Ae06	37622652	37631857		LOC107635356	Ai04	128080880	128084172
	Ae-Ai_block-153	0.4183		Ae06g37250.1	Ae06	37607773	37611349		LOC107635357	Ai04	128093381	128097475
	Ae-Ai_block-153	0.4926		Ae06g37240.1	Ae06	37603912	37606451		LOC107635358	Ai04	128101499	128103709
	Ae-Ai_block-153	0.3491		Ae06g37230.1	Ae06	37597965	37599143		LOC110262358	Ai04	128122394	128123825
	Ae-Ai_block-153	0.5638		Ae06g37220.1	Ae06	37595442	37597246		LOC107635361	Ai04	128124167	128126002
	Ae-Ai_block-153	0.5974		Ae06g37170.1	Ae06	37561207	37563511		LOC107635362	Ai04	128130638	128133592
	Ae-Ai_block-153	0.7572		Ae06g37160.1	Ae06	37557547	37560458		LOC107635370	Ai04	128324406	128327072
	Ae-Ai_block-153	0.588		Ae06g37150.1	Ae06	37551014	37556299		LOC107637319	Ai04	128328723	128334714
	Ae-Ai_block-153	0.4777		Ae06g37100.1	Ae06	37507154	37509038		LOC107635372	Ai04	128374184	128374999
	Ae-Ai_block-153	0.9252		Ae06g37090.1	Ae06	37502036	37503568		LOC107635373	Ai04	128378876	128380372
	Ae-Ai_block-153	0.5038		Ae06g37080.1	Ae06	37499079	37499813		LOC107635375	Ai04	128396065	128396817
	Ae-Ai_block-153	0.3792		Ae06g37020.1	Ae06	37469131	37469415		LOC107635383	Ai04	128475937	128476221
	Ae-Ai_block-153	0.5598		Ae06g37010.1	Ae06	37465727	37467259		LOC107635382	Ai04	128477785	128479321
	Ae-Ai_block-153	0.6635		Ae06g37000.1	Ae06	37462433	37464260		LOC107635384	Ai04	128480560	128482245
	Ae-Ai_block-153	0.4643		Ae06g36990.1	Ae06	37459028	37460470		LOC107635385	Ai04	128489330	128490830
	Ae-Ai_block-153	0.7477		Ae06g36980.1	Ae06	37450808	37453431		LOC107635386	Ai04	128496178	128498702
	Ae-Ai_block-153	0.6825		Ae06g36970.1	Ae06	37448919	37449999		LOC107635387	Ai04	128499367	128500599
	Ae-Ai_block-153	0.3426		Ae06g36960.1	Ae06	37445809	37447967		LOC107635388	Ai04	128502086	128504863
	Ae-Ai_block-153	0.6174		Ae06g36940.1	Ae06	37440034	37441414		LOC107637323	Ai04	128506986	128508435
	Ae-Ai_block-153	0.4068		Ae06g36930.1	Ae06	37436686	37437441		LOC107635389	Ai04	128509839	128510594
	Ae-Ai_block-153	0.491		Ae06g36820.1	Ae06	37370380	37377419		LOC107637326	Ai04	128711526	128718744
	Ae-Ai_block-153	0.8861		Ae06g36810.1	Ae06	37367884	37368294		LOC107635405	Ai04	128720843	128721253
	Ae-Ai_block-153	0.3735		Ae06g36800.1	Ae06	37360001	37366594		LOC107635406	Ai04	128729476	128736010
	Ae-Ai_block-153	0.6381		Ae06g36790.1	Ae06	37357445	37358881		LOC107635407	Ai04	128740439	128742285
	Ae-Ai_block-153	0.5322		Ae06g36780.1	Ae06	37349969	37352002		LOC107635409	Ai04	128772297	128774312
	Ae-Ai_block-153	0.7964		Ae06g36770.1	Ae06	37339816	37345821		LOC107635410	Ai04	128781947	128791326
	Ae-Ai_block-153	0.6193		Ae06g36750.1	Ae06	37324926	37328291		LOC107637330	Ai04	128813079	128815082
	Ae-Ai_block-153	0.8475		Ae06g36720.1	Ae06	37294565	37297355		LOC107635411	Ai04	128828609	128830911
	Ae-Ai_block-153	1.2368		Ae06g36680.1	Ae06	37256692	37258170		LOC107637335	Ai04	129062641	129065477
	Ae-Ai_block-153	0.3989		Ae06g36580.1	Ae06	37210956	37212098		LOC107635428	Ai04	129157520	129158662
	Ae-Ai_block-153	0.4338		Ae06g36570.1	Ae06	37205012	37209534		LOC107635429	Ai04	129159493	129163799
	Ae-Ai_block-153	0.8537		Ae06g36560.1	Ae06	37196076	37197861		LOC107637337	Ai04	129174212	129176539
	Ae-Ai_block-153	0.4974		Ae06g36550.1	Ae06	37183033	37186521		LOC107635430	Ai04	129190783	129193434
	Ae-Ai_block-153	0.3581		Ae06g36540.1	Ae06	37173570	37174440		LOC107635431	Ai04	129197897	129198841
	Ae-Ai_block-153	0.6366		Ae06g36430.1	Ae06	37110542	37117405		LOC107635438	Ai04	129292697	129295913
	Ae-Ai_block-153	1.2576		Ae06g36400.1	Ae06	37100925	37102355		LOC107635458	Ai04	129480310	129483289
	Ae-Ai_block-153	0.4506		Ae06g36390.1	Ae06	37096767	37099678		LOC107635464	Ai04	129485488	129488427
	Ae-Ai_block-153	0.6371		Ae06g36380.1	Ae06	37090145	37093025		LOC107638154	Ai04	129490720	129494048
	Ae-Ai_block-153	0.4838		Ae06g36360.1	Ae06	37079605	37084419		LOC107635468	Ai04	129533521	129537811
	Ae-Ai_block-153	0.4889		Ae06g36320.1	Ae06	37066479	37069301		LOC107635469	Ai04	129541138	129543753
	Ae-Ai_block-153	0.496		Ae06g36310.1	Ae06	37059570	37062721		LOC107637361	Ai04	129549053	129551856
	Ae-Ai_block-153	0.7166		Ae06g36290.1	Ae06	37036671	37037151		LOC107638155	Ai04	129581862	129582497
	Ae-Ai_block-153	0.8971		Ae06g36280.1	Ae06	37032285	37035427		LOC107638157	Ai04	129590666	129602120
	Ae-Ai_block-153	0.9445		Ae06g36270.1	Ae06	37018524	37019375		LOC107637362	Ai04	129622886	129624557
	Ae-Ai_block-153	0.492		Ae06g36250.1	Ae06	36992270	36997091		LOC107638159	Ai04	129658838	129669117
	Ae-Ai_block-153	0.4969		Ae06g36240.1	Ae06	36987863	36991391		LOC107635471	Ai04	129670798	129674196
	Ae-Ai_block-153	0.3951		Ae06g36230.1	Ae06	36984096	36985705		LOC107635472	Ai04	129676219	129678138
	Ae-Ai_block-153	0.3741		Ae06g36220.1	Ae06	36981390	36983461		LOC107635473	Ai04	129679555	129682257
	Ae-Ai_block-153	0.3807		Ae06g36210.1	Ae06	36972251	36976799		LOC107635474	Ai04	129689377	129695100
	Ae-Ai_block-153	0.8003		Ae06g36200.1	Ae06	36969099	36970335		LOC107635476	Ai04	129701186	129702767
	Ae-Ai_block-153	0.3803		Ae06g36160.1	Ae06	36934711	36937111		LOC107638162	Ai04	129757043	129759529
	Ae-Ai_block-153	0.4066		Ae06g36150.1	Ae06	36929760	36932324		LOC107635483	Ai04	129766340	129768806
	Ae-Ai_block-153	0.4534		Ae06g36140.1	Ae06	36924711	36928931		LOC107635482	Ai04	129769597	129773596
	Ae-Ai_block-153	0.4208		Ae06g36130.1	Ae06	36917733	36919616		LOC107635484	Ai04	129794925	129796805
	Ae-Ai_block-153	0.4639		Ae06g36120.1	Ae06	36914779	36917206		LOC107635486	Ai04	129797647	129800156
	Ae-Ai_block-153	0.8699		Ae06g36110.1	Ae06	36910877	36912876		LOC107635488	Ai04	129817610	129819115
	Ae-Ai_block-153	0.5068		Ae06g36100.1	Ae06	36906100	36907416		LOC107635487	Ai04	129826248	129827787
	Ae-Ai_block-153	0.7246		Ae06g36090.1	Ae06	36902688	36904389		LOC107638167	Ai04	129914514	129916896
	Ae-Ai_block-153	0.4596		Ae06g36050.1	Ae06	36880794	36888509		LOC107635492	Ai04	129942608	129956809
	Ae-Ai_block-153	0.4865		Ae06g36000.1	Ae06	36824282	36830508		LOC107635493	Ai04	129957798	129962841
	Ae-Ai_block-153	0.5944		Ae06g35980.1	Ae06	36815218	36817580		LOC107635496	Ai04	129969774	129971963
	Ae-Ai_block-153	0.5597		Ae06g35970.1	Ae06	36812524	36814227		LOC107637367	Ai04	129972901	129974565
	Ae-Ai_block-153	0.5127		Ae06g35960.1	Ae06	36807690	36810650		LOC107635497	Ai04	129976260	129979479
	Ae-Ai_block-153	0.4656		Ae06g35950.1	Ae06	36802577	36805726		LOC107635499	Ai04	129984354	129987758
	Ae-Ai_block-153	0.9515		Ae06g35930.1	Ae06	36785378	36785935		LOC107635501	Ai04	130023740	130024414
	Ae-Ai_block-153	0.5077		Ae06g35920.1	Ae06	36779496	36780962		LOC107635502	Ai04	130034265	130035725
	Ae-Ai_block-153	1.1845		Ae06g35910.1	Ae06	36775714	36776145		LOC107638169	Ai04	130039195	130039611
	Ae-Ai_block-153	1.2621		Ae06g35870.1	Ae06	36741005	36741370		LOC107637371	Ai04	130060265	130060675
	Ae-Ai_block-153	0.4043		Ae06g35860.1	Ae06	36719187	36724669		LOC107637372	Ai04	130072650	130075017
	Ae-Ai_block-153	1.0561		Ae06g35850.1	Ae06	36713181	36715352		LOC107637373	Ai04	130095458	130101279
	Ae-Ai_block-153	0.5155		Ae06g35840.1	Ae06	36703464	36706733		LOC107635507	Ai04	130112202	130115523
	Ae-Ai_block-153	0.6755		Ae06g35830.1	Ae06	36687727	36689628		LOC107635510	Ai04	130210125	130212351
	Ae-Ai_block-153	0.7335		Ae06g35820.1	Ae06	36685804	36686953		LOC107637378	Ai04	130230639	130232511
	Ae-Ai_block-153	0.5335		Ae06g35760.1	Ae06	36669184	36671683		LOC107635513	Ai04	130253740	130256226
	Ae-Ai_block-153	0.409		Ae06g35750.1	Ae06	36661850	36663476		LOC107635514	Ai04	130258087	130260239
	Ae-Ai_block-153	0.4188		Ae06g35740.1	Ae06	36656196	36658710		LOC107635516	Ai04	130277818	130280390
	Ae-Ai_block-153	0.3341		Ae06g35730.1	Ae06	36647966	36655268		LOC107635518	Ai04	130285364	130291603
	Ae-Ai_block-153	0.4868		Ae06g35720.1	Ae06	36642640	36646261		LOC107635519	Ai04	130300559	130304178
	Ae-Ai_block-153	0.5269		Ae06g35680.1	Ae06	36602093	36604432		LOC107637381	Ai04	130349828	130359563
	Ae-Ai_block-153	0.486		Ae06g35650.1	Ae06	36586678	36590453		LOC107635527	Ai04	130475052	130479082
	Ae-Ai_block-154	1.0172		Ae05g37050.1	Ae05	35815886	35820112		LOC107635314	Ai04	127051592	127055102
	Ae-Ai_block-154	1.0681		Ae05g37080.1	Ae05	35833842	35836703		LOC107635318	Ai04	127196672	127200000
	Ae-Ai_block-154	1.2645		Ae05g37140.1	Ae05	35869977	35871200		LOC107635321	Ai04	127339818	127341182
	Ae-Ai_block-154	0.8081		Ae05g37170.1	Ae05	35892529	35894765		LOC107638136	Ai04	127356157	127356841
	Ae-Ai_block-154	0.8749		Ae05g37360.1	Ae05	36052244	36058666		LOC107635340	Ai04	127788492	127792069
	Ae-Ai_block-154	0.6641		Ae05g37380.1	Ae05	36072657	36075183		LOC107635342	Ai04	127804072	127806733
	Ae-Ai_block-154	1.0488		Ae05g37410.1	Ae05	36091234	36094269		LOC107635347	Ai04	127888627	127891503
	Ae-Ai_block-154	1.3968		Ae05g37440.1	Ae05	36126519	36127851		LOC107638142	Ai04	127913118	127914303
	Ae-Ai_block-154	0.4828		Ae05g37580.1	Ae05	36230448	36237177		LOC107635352	Ai04	128019442	128021723
	Ae-Ai_block-154	0.6061		Ae05g37590.1	Ae05	36245190	36255036		LOC107637303	Ai04	128024758	128028137
	Ae-Ai_block-154	0.8892		Ae05g37620.1	Ae05	36274819	36285581		LOC107635354	Ai04	128042430	128047392
	Ae-Ai_block-156	0.6293		Ae05g26060.1	Ae05	27572279	27573070		LOC107635372	Ai04	128374184	128374999
	Ae-Ai_block-156	0.5796		Ae05g26030.1	Ae05	27534608	27535354		LOC107635375	Ai04	128396065	128396817
	Ae-Ai_block-156	0.7215		Ae05g25980.1	Ae05	27463908	27465350		LOC107635385	Ai04	128489330	128490830
	Ae-Ai_block-156	1.3015		Ae05g25970.1	Ae05	27456924	27458584		LOC107635387	Ai04	128499367	128500599
	Ae-Ai_block-156	0.8043		Ae05g25940.1	Ae05	27439590	27442767		LOC107635388	Ai04	128502086	128504863
	Ae-Ai_block-156	0.849		Ae05g25830.1	Ae05	27334883	27336874		LOC107635409	Ai04	128772297	128774312
	Ae-Ai_block-156	0.8966		Ae05g25670.1	Ae05	27145383	27151609		LOC107635429	Ai04	129159493	129163799
	Ae-Ai_block-156	0.9301		Ae05g25660.1	Ae05	27120148	27122827		LOC107637337	Ai04	129174212	129176539
	Ae-Ai_block-156	0.612		Ae05g25640.1	Ae05	27105573	27107214		LOC107635431	Ai04	129197897	129198841
	Ae-Ai_block-156	0.6995		Ae05g25540.1	Ae05	27033127	27036965		LOC107635464	Ai04	129485488	129488427
	Ae-Ai_block-156	0.8678		Ae05g25530.1	Ae05	27021445	27024769		LOC107638154	Ai04	129490720	129494048
	Ae-Ai_block-156	0.6429		Ae05g25510.1	Ae05	27011733	27014847		LOC107635469	Ai04	129541138	129543753
	Ae-Ai_block-156	0.8688		Ae05g25500.1	Ae05	27004585	27008385		LOC107637361	Ai04	129549053	129551856
	Ae-Ai_block-156	0.9811		Ae05g25450.1	Ae05	26920716	26928403		LOC107638157	Ai04	129590666	129602120
	Ae-Ai_block-156	0.5653		Ae05g25350.1	Ae05	26811783	26813756		LOC107635473	Ai04	129679555	129682257
	Ae-Ai_block-156	0.6576		Ae05g25280.1	Ae05	26729310	26732491		LOC107638162	Ai04	129757043	129759529
	Ae-Ai_block-156	0.7609		Ae05g25270.1	Ae05	26721102	26723937		LOC107635486	Ai04	129797647	129800156
	Ae-Ai_block-157	1.2218		Ae06g35540.1	Ae06	36482465	36484564		LOC107635575	Ai04	131239387	131242957
	Ae-Ai_block-157	0.9882		Ae06g35530.1	Ae06	36467975	36471640		LOC107635576	Ai04	131261084	131264600
	Ae-Ai_block-157	0.7281		Ae06g35520.1	Ae06	36459141	36462194		LOC107635577	Ai04	131269551	131271958
	Ae-Ai_block-157	0.3004		Ae06g35510.1	Ae06	36447648	36454819		LOC107635578	Ai04	131276455	131282708
	Ae-Ai_block-157	0.4207		Ae06g35500.1	Ae06	36441875	36443921		LOC107635579	Ai04	131287255	131289289
	Ae-Ai_block-157	0.5428		Ae06g35480.1	Ae06	36411584	36417459		LOC107635581	Ai04	131308154	131313862
	Ae-Ai_block-157	0.5497		Ae06g35470.1	Ae06	36406776	36407594		LOC107635582	Ai04	131318576	131319436
	Ae-Ai_block-157	0.6211		Ae06g35460.1	Ae06	36393142	36404073		LOC107638185	Ai04	131321809	131335770
	Ae-Ai_block-157	1.0385		Ae06g35450.1	Ae06	36377642	36378778		LOC107635583	Ai04	131360970	131362076
	Ae-Ai_block-157	0.4339		Ae06g35440.1	Ae06	36365260	36375578		LOC107635584	Ai04	131363808	131372117
	Ae-Ai_block-157	0.502		Ae06g35430.1	Ae06	36350217	36361932		LOC107635585	Ai04	131390459	131398192
	Ae-Ai_block-157	0.366		Ae06g35420.1	Ae06	36343310	36348444		LOC107635588	Ai04	131399994	131404392
	Ae-Ai_block-157	0.5095		Ae06g35400.1	Ae06	36333872	36337283		LOC107635591	Ai04	131449778	131452995
	Ae-Ai_block-157	0.5721		Ae06g35390.1	Ae06	36328122	36330801		LOC107635592	Ai04	131462320	131464432
	Ae-Ai_block-157	0.5645		Ae06g35380.1	Ae06	36323921	36326090		LOC107638186	Ai04	131467192	131469636
	Ae-Ai_block-157	1.3485		Ae06g35370.1	Ae06	36317219	36318850		LOC107637423	Ai04	131475347	131476972
	Ae-Ai_block-157	0.7169		Ae06g35360.1	Ae06	36313350	36315746		LOC107635593	Ai04	131490485	131499577
	Ae-Ai_block-157	0.2973		Ae06g35350.1	Ae06	36301544	36308690		LOC107635605	Ai04	131627984	131630714
	Ae-Ai_block-157	0.6411		Ae06g35340.1	Ae06	36286535	36289666		LOC107635607	Ai04	131659932	131663063
	Ae-Ai_block-157	1.359		Ae06g35320.1	Ae06	36263329	36271841		LOC107635610	Ai04	131794998	131800460
	Ae-Ai_block-157	0.6075		Ae06g35310.1	Ae06	36258553	36261996		LOC107635616	Ai04	131828358	131832418
	Ae-Ai_block-157	0.3811		Ae06g35300.1	Ae06	36250072	36255799		LOC107635617	Ai04	131834736	131840303
	Ae-Ai_block-157	0.4801		Ae06g35290.1	Ae06	36241481	36246784		LOC107635621	Ai04	131888087	131911629
	Ae-Ai_block-157	0.3328		Ae06g35280.1	Ae06	36234365	36240181		LOC107635623	Ai04	131912532	131918311
	Ae-Ai_block-157	1.21		Ae06g35270.1	Ae06	36224730	36228287		LOC107635620	Ai04	131929653	131933421
	Ae-Ai_block-157	0.5384		Ae06g35260.1	Ae06	36211594	36219788		LOC107635626	Ai04	131945051	131948301
	Ae-Ai_block-157	0.9977		Ae06g35240.1	Ae06	36194790	36197428		LOC107635627	Ai04	131950010	131953359
	Ae-Ai_block-157	0.4511		Ae06g35230.1	Ae06	36190663	36193125		LOC107635628	Ai04	131954271	131956592
	Ae-Ai_block-157	0.7		Ae06g35200.1	Ae06	36180083	36180992		LOC107635629	Ai04	131972696	131973417
	Ae-Ai_block-157	0.3519		Ae06g35190.1	Ae06	36177868	36179077		LOC107635630	Ai04	131973895	131974875
	Ae-Ai_block-157	0.8918		Ae06g35180.1	Ae06	36170133	36173008		LOC107635631	Ai04	131984745	131987593
	Ae-Ai_block-157	0.9491		Ae06g35170.1	Ae06	36164442	36166492		LOC107637444	Ai04	131992405	131994842
	Ae-Ai_block-157	0.6236		Ae06g35160.1	Ae06	36158971	36159800		LOC107635633	Ai04	131998101	131998980
	Ae-Ai_block-157	0.3953		Ae06g35150.1	Ae06	36151910	36158408		LOC107635632	Ai04	131999339	132005379
	Ae-Ai_block-157	0.4478		Ae06g35140.1	Ae06	36144325	36147347		LOC107635634	Ai04	132010241	132013727
	Ae-Ai_block-157	0.4564		Ae06g35130.1	Ae06	36132864	36138553		LOC107635636	Ai04	132020996	132026337
	Ae-Ai_block-157	0.6738		Ae06g35120.1	Ae06	36124278	36127359		LOC107635637	Ai04	132034195	132036841
	Ae-Ai_block-157	0.6468		Ae06g35110.1	Ae06	36119760	36121180		LOC107635639	Ai04	132039939	132041186
	Ae-Ai_block-157	0.3645		Ae06g35100.1	Ae06	36115765	36118915		LOC107635638	Ai04	132041860	132044031
	Ae-Ai_block-157	0.3447		Ae06g35090.1	Ae06	36104334	36112617		LOC107635640	Ai04	132045634	132053828
	Ae-Ai_block-157	0.6632		Ae06g35080.1	Ae06	36100873	36102867		LOC107635643	Ai04	132055340	132056811
	Ae-Ai_block-157	1.3961		Ae06g35070.1	Ae06	36097295	36097873		LOC107638191	Ai04	132119565	132120158
	Ae-Ai_block-157	0.4774		Ae06g35060.1	Ae06	36089105	36092703		LOC107635645	Ai04	132130627	132133361
	Ae-Ai_block-157	0.4009		Ae06g34960.1	Ae06	36031855	36034209		LOC107635653	Ai04	132211813	132214458
	Ae-Ai_block-157	0.4588		Ae06g34950.1	Ae06	36019057	36029990		LOC107635651	Ai04	132216067	132226145
	Ae-Ai_block-157	0.8598		Ae06g34940.1	Ae06	36014111	36016516		LOC107635660	Ai04	132229707	132231686
	Ae-Ai_block-157	0.3763		Ae06g34930.1	Ae06	36001132	36011294		LOC107635652	Ai04	132233945	132244668
	Ae-Ai_block-157	0.7248		Ae06g34920.1	Ae06	35998895	35999708		LOC107635661	Ai04	132247249	132247995
	Ae-Ai_block-157	0.4148		Ae06g34910.1	Ae06	35992926	35995921		LOC107635657	Ai04	132249170	132251894
	Ae-Ai_block-157	0.7703		Ae06g34860.1	Ae06	35958608	35959450		LOC107635659	Ai04	132268991	132270195
	Ae-Ai_block-157	0.5649		Ae06g34850.1	Ae06	35930874	35933759		LOC107635658	Ai04	132272851	132275239
	Ae-Ai_block-157	0.8943		Ae06g34820.1	Ae06	35915772	35917165		LOC107635663	Ai04	132298056	132299573
	Ae-Ai_block-157	0.435		Ae06g34800.1	Ae06	35905095	35906440		LOC107638193	Ai04	132317905	132319259
	Ae-Ai_block-157	0.6497		Ae06g34710.1	Ae06	35828269	35829915		LOC107635672	Ai04	132472993	132474425
	Ae-Ai_block-157	0.6717		Ae06g34680.1	Ae06	35822340	35824066		LOC107635675	Ai04	132478491	132479724
	Ae-Ai_block-157	0.2617		Ae06g34670.1	Ae06	35796566	35804765		LOC107635673	Ai04	132480812	132483769
	Ae-Ai_block-157	0.6471		Ae06g34640.1	Ae06	35774700	35777808		LOC107635680	Ai04	132513476	132515816
	Ae-Ai_block-157	0.9089		Ae06g34630.1	Ae06	35749593	35750891		LOC107638197	Ai04	132564964	132567274
	Ae-Ai_block-157	1.1136		Ae06g34600.1	Ae06	35736553	35738751		LOC107635684	Ai04	132571705	132572782
	Ae-Ai_block-157	0.8311		Ae06g34560.1	Ae06	35671982	35675520		LOC107635686	Ai04	132577289	132578605
	Ae-Ai_block-157	0.8349		Ae06g34540.1	Ae06	35661297	35662073		LOC107638199	Ai04	132583636	132584302
	Ae-Ai_block-157	1.2371		Ae06g34480.1	Ae06	35617764	35624555		LOC107635691	Ai04	132603303	132606082
	Ae-Ai_block-157	1.2035		Ae06g34440.1	Ae06	35585984	35586412		LOC107638201	Ai04	132634983	132636824
	Ae-Ai_block-157	0.9825		Ae06g34430.1	Ae06	35581937	35584321		LOC107638203	Ai04	132664226	132664591
	Ae-Ai_block-157	0.54		Ae06g34420.1	Ae06	35577564	35581505		LOC107635693	Ai04	132665026	132668116
	Ae-Ai_block-157	0.5361		Ae06g34410.1	Ae06	35574117	35576114		LOC107635694	Ai04	132670451	132672445
	Ae-Ai_block-157	0.7534		Ae06g34380.1	Ae06	35552165	35553875		LOC107635705	Ai04	132692639	132694640
	Ae-Ai_block-157	0.5379		Ae06g34360.1	Ae06	35546244	35547638		LOC107635704	Ai04	132698600	132700168
	Ae-Ai_block-157	0.8902		Ae06g34330.1	Ae06	35523555	35524031		LOC107637468	Ai04	132727566	132728106
	Ae-Ai_block-157	0.4208		Ae06g34310.1	Ae06	35475916	35485875		LOC107635712	Ai04	132834331	132838467
	Ae-Ai_block-157	0.4055		Ae06g34300.1	Ae06	35467045	35469126		LOC107635713	Ai04	132852535	132854107
	Ae-Ai_block-157	0.5833		Ae06g34280.1	Ae06	35457080	35462677		LOC107635714	Ai04	132860325	132870107
	Ae-Ai_block-157	0.4498		Ae06g34270.1	Ae06	35441624	35443838		LOC107635716	Ai04	132909111	132911061
	Ae-Ai_block-157	0.7932		Ae06g34260.1	Ae06	35439269	35439919		LOC107635717	Ai04	132911855	132912749
	Ae-Ai_block-157	0.503		Ae06g34250.1	Ae06	35435072	35438533		LOC107635718	Ai04	132920361	132924136
	Ae-Ai_block-157	0.4988		Ae06g34240.1	Ae06	35423098	35423952		LOC107635720	Ai04	132934625	132935494
	Ae-Ai_block-157	0.6681		Ae06g34230.1	Ae06	35412397	35414142		LOC107635721	Ai04	132942203	132943906
	Ae-Ai_block-157	0.6412		Ae06g34220.1	Ae06	35408232	35410922		LOC107635722	Ai04	132945518	132947812
	Ae-Ai_block-157	0.4236		Ae06g34210.1	Ae06	35403963	35406714		LOC107635723	Ai04	132948737	132951509
	Ae-Ai_block-157	0.4012		Ae06g34200.1	Ae06	35389328	35395164		LOC107635724	Ai04	133015733	133020238
	Ae-Ai_block-157	0.3886		Ae06g34190.1	Ae06	35380343	35383812		LOC107635725	Ai04	133026061	133029149
	Ae-Ai_block-157	0.5191		Ae06g34120.1	Ae06	35339290	35340198		LOC107635731	Ai04	133059531	133060499
	Ae-Ai_block-157	0.6426		Ae06g34110.1	Ae06	35325931	35336870		LOC107635732	Ai04	133062203	133063010
	Ae-Ai_block-157	0.7755		Ae06g34100.1	Ae06	35322626	35323255		LOC107635733	Ai04	133065329	133065964
	Ae-Ai_block-157	0.9759		Ae06g34090.1	Ae06	35313310	35314407		LOC107635734	Ai04	133074104	133075337
	Ae-Ai_block-157	0.9312		Ae06g34070.1	Ae06	35291740	35296412		LOC107635735	Ai04	133098325	133101776
	Ae-Ai_block-157	0.4102		Ae06g34050.1	Ae06	35253161	35268976		LOC107635736	Ai04	133146010	133149252
	Ae-Ai_block-157	1.0014		Ae06g34040.1	Ae06	35250913	35252466		LOC107635738	Ai04	133150491	133151831
	Ae-Ai_block-157	0.64		Ae06g34020.1	Ae06	35235626	35236717		LOC107635739	Ai04	133160818	133161786
	Ae-Ai_block-157	0.3794		Ae06g34010.1	Ae06	35225723	35234139		LOC107635741	Ai04	133162917	133167323
	Ae-Ai_block-157	0.3322		Ae06g34000.1	Ae06	35200847	35224500		LOC107635742	Ai04	133168764	133197457
	Ae-Ai_block-157	0.4272		Ae06g33990.1	Ae06	35183443	35187668		LOC107635743	Ai04	133201606	133205899
	Ae-Ai_block-157	0.9221		Ae06g33960.1	Ae06	35172194	35174497		LOC107635748	Ai04	133212348	133214962
	Ae-Ai_block-157	0.4981		Ae06g33950.1	Ae06	35167029	35170889		LOC107635746	Ai04	133216495	133220310
	Ae-Ai_block-157	0.4898		Ae06g33940.1	Ae06	35158242	35163493		LOC107635749	Ai04	133231031	133236038
	Ae-Ai_block-157	0.5186		Ae06g33930.1	Ae06	35146648	35149826		LOC107635750	Ai04	133255356	133257873
	Ae-Ai_block-157	0.518		Ae06g33920.1	Ae06	35135093	35139990		LOC107635751	Ai04	133260784	133266162
	Ae-Ai_block-157	1.3273		Ae06g33910.1	Ae06	35126318	35128779		LOC107638209	Ai04	133292422	133295232
	Ae-Ai_block-157	1.1103		Ae06g33830.1	Ae06	35058210	35060810		LOC107635752	Ai04	133312043	133313640
	Ae-Ai_block-157	0.5809		Ae06g33820.1	Ae06	35054494	35057126		LOC107635753	Ai04	133315999	133318699
	Ae-Ai_block-157	1.31		Ae06g33810.1	Ae06	35046100	35050026		LOC107635755	Ai04	133320799	133322917
	Ae-Ai_block-157	0.5027		Ae06g33720.1	Ae06	34945590	34951268		LOC107635758	Ai04	133379181	133384718
	Ae-Ai_block-157	0.5535		Ae06g33710.1	Ae06	34938302	34942503		LOC107635760	Ai04	133390569	133393116
	Ae-Ai_block-157	0.4505		Ae06g33690.1	Ae06	34929420	34933187		LOC107635761	Ai04	133394049	133396477
	Ae-Ai_block-157	0.8688		Ae06g33680.1	Ae06	34920012	34923810		LOC107635763	Ai04	133401954	133404299
	Ae-Ai_block-157	0.5861		Ae06g33660.1	Ae06	34908137	34913986		LOC107635764	Ai04	133405069	133411885
	Ae-Ai_block-157	0.3884		Ae06g33630.1	Ae06	34885902	34890728		LOC107635765	Ai04	133417508	133421499
	Ae-Ai_block-157	1.3064		Ae06g33610.1	Ae06	34875929	34877280		LOC107637484	Ai04	133426197	133427929
	Ae-Ai_block-157	0.434		Ae06g33600.1	Ae06	34858184	34872777		LOC107635767	Ai04	133431704	133444716
	Ae-Ai_block-157	0.6707		Ae06g33590.1	Ae06	34848898	34853895		LOC107635768	Ai04	133447478	133451449
	Ae-Ai_block-157	1.0089		Ae06g33580.1	Ae06	34845241	34848494		LOC107637485	Ai04	133452232	133454267
	Ae-Ai_block-157	0.4776		Ae06g33570.1	Ae06	34839626	34843141		LOC107635771	Ai04	133464952	133468806
	Ae-Ai_block-157	1.0311		Ae06g33560.1	Ae06	34826660	34828668		LOC107635772	Ai04	133475059	133476424
	Ae-Ai_block-157	1.1426		Ae06g33550.1	Ae06	34821174	34822836		LOC107635774	Ai04	133480693	133488770
	Ae-Ai_block-157	0.4669		Ae06g33540.1	Ae06	34810448	34817162		LOC107635775	Ai04	133498014	133503324
	Ae-Ai_block-157	0.4778		Ae06g33500.1	Ae06	34781151	34784515		LOC107635776	Ai04	133505893	133509898
	Ae-Ai_block-157	0.9525		Ae06g33490.1	Ae06	34774085	34775441		LOC107638212	Ai04	133516263	133517556
	Ae-Ai_block-158	1.0019		Ae03g06160.1	Ae03	4548007	4551298		LOC107642260	Ai05	74268	77586
	Ae-Ai_block-158	1.1194		Ae03g06180.1	Ae03	4575441	4578293		LOC107642263	Ai05	154996	158235
	Ae-Ai_block-158	0.7966		Ae03g06200.1	Ae03	4599700	4603735		LOC107639897	Ai05	209295	213213
	Ae-Ai_block-158	1.1901		Ae03g06210.1	Ae03	4614776	4616803		LOC107642264	Ai05	217488	219754
	Ae-Ai_block-158	0.5808		Ae03g06270.1	Ae03	4654014	4666408		LOC107642269	Ai05	281891	300362
	Ae-Ai_block-158	0.6458		Ae03g06280.1	Ae03	4668893	4671178		LOC107642273	Ai05	337090	339764
	Ae-Ai_block-158	1.1451		Ae03g06330.1	Ae03	4689955	4692639		LOC107639901	Ai05	409867	414566
	Ae-Ai_block-158	0.69		Ae03g06360.1	Ae03	4701081	4705417		LOC107642279	Ai05	422450	427122
	Ae-Ai_block-158	1.1253		Ae03g06370.1	Ae03	4706208	4710648		LOC107642278	Ai05	427474	432512
	Ae-Ai_block-158	1.0854		Ae03g06380.1	Ae03	4717680	4722340		LOC107642280	Ai05	459518	464147
	Ae-Ai_block-158	0.9623		Ae03g06400.1	Ae03	4724116	4727251		LOC107642284	Ai05	466884	471538
	Ae-Ai_block-158	0.7045		Ae03g06470.1	Ae03	4780852	4786886		LOC107642289	Ai05	541953	548162
	Ae-Ai_block-158	0.9808		Ae03g06540.1	Ae03	4831353	4838951		LOC107639904	Ai05	597912	602708
	Ae-Ai_block-158	0.7289		Ae03g06640.1	Ae03	4880171	4886633		LOC107642300	Ai05	676531	683463
	Ae-Ai_block-158	0.9672		Ae03g06660.1	Ae03	4898828	4902919		LOC107642305	Ai05	720984	724717
	Ae-Ai_block-158	0.9359		Ae03g06690.1	Ae03	4932596	4934063		LOC107642307	Ai05	746211	747561
	Ae-Ai_block-158	0.7363		Ae03g06720.1	Ae03	4978752	4982474		LOC107642308	Ai05	775568	777820
	Ae-Ai_block-159	0.7796		Ae05g00500.1	Ae05	384733	387622		LOC107642260	Ai05	74268	77586
	Ae-Ai_block-159	0.951		Ae05g00520.1	Ae05	401155	405776		LOC107642261	Ai05	104940	111059
	Ae-Ai_block-159	1.1866		Ae05g00530.1	Ae05	411686	412177		LOC107642262	Ai05	121792	122238
	Ae-Ai_block-159	0.5202		Ae05g00540.1	Ae05	418406	419805		LOC107641599	Ai05	147912	150291
	Ae-Ai_block-159	0.5193		Ae05g00550.1	Ae05	421376	423969		LOC107642263	Ai05	154996	158235
	Ae-Ai_block-159	0.582		Ae05g00580.1	Ae05	456785	465052		LOC107639897	Ai05	209295	213213
	Ae-Ai_block-159	0.5654		Ae05g00590.1	Ae05	470888	472936		LOC107642264	Ai05	217488	219754
	Ae-Ai_block-159	0.7483		Ae05g00610.1	Ae05	481490	483618		LOC107642265	Ai05	233954	235662
	Ae-Ai_block-159	0.9433		Ae05g00620.1	Ae05	487024	488004		LOC107642266	Ai05	239723	240700
	Ae-Ai_block-159	0.44		Ae05g00630.1	Ae05	497402	503489		LOC107642267	Ai05	258549	265883
	Ae-Ai_block-159	0.3593		Ae05g00640.1	Ae05	505274	518678		LOC107642270	Ai05	272775	281481
	Ae-Ai_block-159	0.3972		Ae05g00650.1	Ae05	519524	534439		LOC107642269	Ai05	281891	300362
	Ae-Ai_block-159	0.5974		Ae05g00660.1	Ae05	539938	543770		LOC107642272	Ai05	322496	328951
	Ae-Ai_block-159	0.4469		Ae05g00670.1	Ae05	547487	551412		LOC107641602	Ai05	330848	335568
	Ae-Ai_block-159	0.4189		Ae05g00680.1	Ae05	552958	555402		LOC107642273	Ai05	337090	339764
	Ae-Ai_block-159	0.4529		Ae05g00690.1	Ae05	561831	566716		LOC107642275	Ai05	367434	371969
	Ae-Ai_block-159	0.4444		Ae05g00700.1	Ae05	568368	572988		LOC107642274	Ai05	373488	378039
	Ae-Ai_block-159	0.4414		Ae05g00710.1	Ae05	574623	576252		LOC107642277	Ai05	379407	381588
	Ae-Ai_block-159	0.6097		Ae05g00750.1	Ae05	594921	598334		LOC107639901	Ai05	409867	414566
	Ae-Ai_block-159	0.4503		Ae05g00760.1	Ae05	599088	602468		LOC107639902	Ai05	415577	418953
	Ae-Ai_block-159	0.4649		Ae05g00770.1	Ae05	604606	609141		LOC107642279	Ai05	422450	427122
	Ae-Ai_block-159	1.1678		Ae05g00780.1	Ae05	609426	613712		LOC107642278	Ai05	427474	432512
	Ae-Ai_block-159	0.6283		Ae05g00790.1	Ae05	627671	632222		LOC107642280	Ai05	459518	464147
	Ae-Ai_block-159	0.5785		Ae05g00800.1	Ae05	634174	638322		LOC107642284	Ai05	466884	471538
	Ae-Ai_block-159	1.3592		Ae05g00810.1	Ae05	646029	650015		LOC107642281	Ai05	487580	493957
	Ae-Ai_block-159	0.4498		Ae05g00820.1	Ae05	653243	656319		LOC107642285	Ai05	507509	510725
	Ae-Ai_block-159	0.868		Ae05g00830.1	Ae05	658254	661031		LOC107642286	Ai05	516284	519007
	Ae-Ai_block-159	0.3833		Ae05g00840.1	Ae05	663494	667227		LOC107642287	Ai05	528522	532344
	Ae-Ai_block-159	0.4076		Ae05g00850.1	Ae05	668445	670475		LOC107641603	Ai05	533213	535249
	Ae-Ai_block-159	0.5176		Ae05g00870.1	Ae05	680936	684526		LOC107642288	Ai05	536528	540824
	Ae-Ai_block-159	0.3986		Ae05g00880.1	Ae05	685912	691938		LOC107642289	Ai05	541953	548162
	Ae-Ai_block-159	0.7233		Ae05g00960.1	Ae05	741851	754311		LOC107639904	Ai05	597912	602708
	Ae-Ai_block-159	0.6156		Ae05g01020.1	Ae05	779792	787130		LOC107641606	Ai05	648336	656964
	Ae-Ai_block-159	1.0066		Ae05g01030.1	Ae05	787703	790010		LOC107641607	Ai05	661973	662804
	Ae-Ai_block-159	0.3711		Ae05g01040.1	Ae05	796054	800767		LOC107642301	Ai05	670359	674445
	Ae-Ai_block-159	0.423		Ae05g01050.1	Ae05	802149	809916		LOC107642300	Ai05	676531	683463
	Ae-Ai_block-159	1.1346		Ae05g01070.1	Ae05	820078	822493		LOC107639910	Ai05	697965	700844
	Ae-Ai_block-159	0.4211		Ae05g01080.1	Ae05	824152	827061		LOC107642303	Ai05	707510	710096
	Ae-Ai_block-159	0.4987		Ae05g01090.1	Ae05	829711	833403		LOC107642304	Ai05	712059	715816
	Ae-Ai_block-159	0.5335		Ae05g01110.1	Ae05	840420	847453		LOC107642305	Ai05	720984	724717
	Ae-Ai_block-159	0.5662		Ae05g01120.1	Ae05	857375	858810		LOC107642307	Ai05	746211	747561
	Ae-Ai_block-159	0.8747		Ae05g01130.1	Ae05	860243	862605		LOC107642306	Ai05	748721	750435
	Ae-Ai_block-159	0.455		Ae05g01150.1	Ae05	886563	889370		LOC107642308	Ai05	775568	777820
	Ae-Ai_block-159	0.9617		Ae05g01170.1	Ae05	900648	902891		LOC107639911	Ai05	798765	800833
	Ae-Ai_block-159	0.5753		Ae05g01180.1	Ae05	917866	923538		LOC107642311	Ai05	828107	835565
	Ae-Ai_block-159	0.3148		Ae05g01190.1	Ae05	925064	936891		LOC107642309	Ai05	842627	854909
	Ae-Ai_block-159	0.403		Ae05g01200.1	Ae05	937977	943345		LOC107642312	Ai05	856163	862192
	Ae-Ai_block-159	0.4572		Ae05g01210.1	Ae05	946558	947802		LOC107642314	Ai05	865446	866779
	Ae-Ai_block-159	0.5434		Ae05g01220.1	Ae05	948990	951316		LOC107639913	Ai05	868812	871523
	Ae-Ai_block-159	0.5087		Ae05g01240.1	Ae05	970773	971291		LOC107642317	Ai05	903656	904201
	Ae-Ai_block-159	1.0686		Ae05g01260.1	Ae05	979526	981574		LOC107642318	Ai05	927519	929537
	Ae-Ai_block-159	0.4057		Ae05g01280.1	Ae05	993108	997076		LOC107642319	Ai05	964207	968715
	Ae-Ai_block-159	0.6071		Ae05g01290.1	Ae05	998660	1002672		LOC107642320	Ai05	970779	974214
	Ae-Ai_block-159	0.5234		Ae05g01300.1	Ae05	1003898	1004940		LOC107639915	Ai05	977588	980775
	Ae-Ai_block-159	0.8411		Ae05g01320.1	Ae05	1012472	1013151		LOC107642322	Ai05	995749	996556
	Ae-Ai_block-159	1.4599		Ae05g01330.1	Ae05	1013991	1014509		LOC107642321	Ai05	996641	997153
	Ae-Ai_block-159	0.7616		Ae05g01340.1	Ae05	1030067	1030756		LOC107642323	Ai05	1016296	1016961
	Ae-Ai_block-159	0.3605		Ae05g01350.1	Ae05	1043732	1056357		LOC107642324	Ai05	1036822	1037835
	Ae-Ai_block-159	0.7463		Ae05g01370.1	Ae05	1076432	1079471		LOC107642326	Ai05	1067957	1070673
	Ae-Ai_block-159	0.6653		Ae05g01380.1	Ae05	1083017	1084183		LOC107642327	Ai05	1076257	1077405
	Ae-Ai_block-159	0.7207		Ae05g01390.1	Ae05	1088795	1090442		LOC107642328	Ai05	1081535	1082773
	Ae-Ai_block-159	1.1711		Ae05g01400.1	Ae05	1094558	1095811		LOC107639919	Ai05	1088274	1089218
	Ae-Ai_block-159	0.7419		Ae05g01410.1	Ae05	1098505	1101334		LOC107642330	Ai05	1098119	1100356
	Ae-Ai_block-159	0.635		Ae05g01420.1	Ae05	1108098	1109046		LOC107642331	Ai05	1113062	1114340
	Ae-Ai_block-159	0.557		Ae05g01430.1	Ae05	1111620	1114321		LOC107642332	Ai05	1123243	1126578
	Ae-Ai_block-159	0.4765		Ae05g01440.1	Ae05	1117872	1120480		LOC107642333	Ai05	1127771	1130280
	Ae-Ai_block-159	0.7374		Ae05g01450.1	Ae05	1133984	1135111		LOC107642335	Ai05	1151045	1152193
	Ae-Ai_block-159	0.5539		Ae05g01470.1	Ae05	1147666	1153912		LOC107642336	Ai05	1184662	1191748
	Ae-Ai_block-159	0.4855		Ae05g01500.1	Ae05	1173582	1176881		LOC107642340	Ai05	1259870	1263157
	Ae-Ai_block-159	1.4235		Ae05g01520.1	Ae05	1186866	1187930		LOC107639922	Ai05	1280019	1281101
	Ae-Ai_block-159	0.5729		Ae05g01530.1	Ae05	1189062	1190793		LOC107642343	Ai05	1282401	1283969
	Ae-Ai_block-159	0.3164		Ae05g01540.1	Ae05	1192142	1194654		LOC107642344	Ai05	1288860	1291522
	Ae-Ai_block-159	0.4243		Ae05g01550.1	Ae05	1199913	1202862		LOC107642345	Ai05	1296592	1299515
	Ae-Ai_block-159	0.8518		Ae05g01560.1	Ae05	1207755	1209315		LOC107642346	Ai05	1310250	1310821
	Ae-Ai_block-159	0.4188		Ae05g01570.1	Ae05	1210414	1212224		LOC107642347	Ai05	1313871	1315466
	Ae-Ai_block-159	0.4783		Ae05g01580.1	Ae05	1213052	1215173		LOC107642349	Ai05	1316710	1319438
	Ae-Ai_block-159	0.8205		Ae05g01590.1	Ae05	1224704	1228729		LOC107639924	Ai05	1329924	1331932
	Ae-Ai_block-159	0.3571		Ae05g01610.1	Ae05	1244906	1250677		LOC107642350	Ai05	1350864	1356681
	Ae-Ai_block-159	0.6034		Ae05g01620.1	Ae05	1269796	1275267		LOC107642351	Ai05	1392275	1397343
	Ae-Ai_block-159	0.6202		Ae05g01640.1	Ae05	1294934	1297922		LOC107642353	Ai05	1429462	1432559
	Ae-Ai_block-159	0.3157		Ae05g01650.1	Ae05	1300990	1302542		LOC107642354	Ai05	1443223	1446355
	Ae-Ai_block-159	0.433		Ae05g01710.1	Ae05	1328066	1332866		LOC107642356	Ai05	1461123	1466688
	Ae-Ai_block-159	0.7653		Ae05g01730.1	Ae05	1344244	1347700		LOC107642357	Ai05	1501789	1506203
	Ae-Ai_block-159	0.5805		Ae05g01740.1	Ae05	1355726	1359943		LOC107642358	Ai05	1526498	1530223
	Ae-Ai_block-159	0.765		Ae05g01750.1	Ae05	1366394	1369443		LOC107642361	Ai05	1550575	1554870
	Ae-Ai_block-159	0.4533		Ae05g01760.1	Ae05	1378422	1380795		LOC107642362	Ai05	1562351	1564689
	Ae-Ai_block-159	0.4823		Ae05g01770.1	Ae05	1383446	1387885		LOC107642363	Ai05	1568035	1572244
	Ae-Ai_block-159	1.1861		Ae05g01790.1	Ae05	1395772	1399364		LOC107639930	Ai05	1639159	1643853
	Ae-Ai_block-159	0.59		Ae05g01800.1	Ae05	1400898	1403409		LOC107642365	Ai05	1646039	1648181
	Ae-Ai_block-159	0.4729		Ae05g01810.1	Ae05	1406445	1409300		LOC107642367	Ai05	1653739	1655397
	Ae-Ai_block-159	0.5524		Ae05g01820.1	Ae05	1410336	1414852		LOC107642368	Ai05	1656324	1658671
	Ae-Ai_block-159	0.4877		Ae05g01840.1	Ae05	1423324	1428422		LOC107642370	Ai05	1669442	1673852
	Ae-Ai_block-159	0.3602		Ae05g01850.1	Ae05	1431044	1435387		LOC107642371	Ai05	1677544	1682954
	Ae-Ai_block-159	0.3013		Ae05g01860.1	Ae05	1439964	1442039		LOC107642372	Ai05	1691539	1693745
	Ae-Ai_block-159	0.4206		Ae05g01870.1	Ae05	1442206	1450804		LOC107642373	Ai05	1710107	1715742
	Ae-Ai_block-159	0.3192		Ae05g01880.1	Ae05	1452341	1455748		LOC107642374	Ai05	1716985	1720376
	Ae-Ai_block-159	0.4392		Ae05g01910.1	Ae05	1471235	1474833		LOC107642378	Ai05	1749658	1753965
	Ae-Ai_block-159	0.2384		Ae05g01920.1	Ae05	1476607	1480997		LOC107642379	Ai05	1758256	1762808
	Ae-Ai_block-159	0.4934		Ae05g01940.1	Ae05	1493776	1500013		LOC107642380	Ai05	1786155	1790930
	Ae-Ai_block-159	0.3523		Ae05g01950.1	Ae05	1500892	1504584		LOC107642381	Ai05	1794776	1797693
	Ae-Ai_block-159	0.4196		Ae05g01960.1	Ae05	1505715	1508588		LOC107642382	Ai05	1799741	1802844
	Ae-Ai_block-159	0.5055		Ae05g01970.1	Ae05	1509616	1511477		LOC107642383	Ai05	1803519	1805635
	Ae-Ai_block-159	0.6906		Ae05g02000.1	Ae05	1526439	1528718		LOC107641611	Ai05	1824195	1827455
	Ae-Ai_block-159	0.5572		Ae05g02020.1	Ae05	1532046	1535413		LOC107642385	Ai05	1828127	1831993
	Ae-Ai_block-159	0.4406		Ae05g02050.1	Ae05	1566261	1568811		LOC107642388	Ai05	1848600	1851053
	Ae-Ai_block-159	0.6447		Ae05g02060.1	Ae05	1570271	1574426		LOC107639934	Ai05	1853053	1855089
	Ae-Ai_block-159	0.4288		Ae05g02070.1	Ae05	1576333	1584847		LOC107642390	Ai05	1861662	1871508
	Ae-Ai_block-159	0.4712		Ae05g02090.1	Ae05	1590388	1592112		LOC107642391	Ai05	1884771	1886382
	Ae-Ai_block-159	0.472		Ae05g02100.1	Ae05	1593111	1596128		LOC107642392	Ai05	1887913	1890997
	Ae-Ai_block-159	0.5401		Ae05g02110.1	Ae05	1598846	1601665		LOC107642393	Ai05	1899411	1902390
	Ae-Ai_block-159	0.8115		Ae05g02120.1	Ae05	1603127	1604335		LOC107642394	Ai05	1907261	1908316
	Ae-Ai_block-159	0.7853		Ae05g02130.1	Ae05	1604943	1605805		LOC107641614	Ai05	1914164	1914984
	Ae-Ai_block-159	0.5138		Ae05g02140.1	Ae05	1614469	1619203		LOC107641617	Ai05	1930067	1935609
	Ae-Ai_block-159	0.3437		Ae05g02150.1	Ae05	1620740	1624444		LOC107642395	Ai05	1938291	1942425
	Ae-Ai_block-159	0.3814		Ae05g02190.1	Ae05	1646126	1648760		LOC107642400	Ai05	1977021	1979789
	Ae-Ai_block-159	0.3741		Ae05g02200.1	Ae05	1658899	1660553		LOC107642401	Ai05	1991678	1993910
	Ae-Ai_block-159	0.4156		Ae05g02220.1	Ae05	1668171	1671060		LOC107642406	Ai05	2010921	2013331
	Ae-Ai_block-159	0.5464		Ae05g02230.1	Ae05	1671998	1675195		LOC107642405	Ai05	2014238	2017985
	Ae-Ai_block-159	0.4535		Ae05g02240.1	Ae05	1678118	1681028		LOC107642407	Ai05	2027493	2027969
	Ae-Ai_block-159	0.4498		Ae05g02250.1	Ae05	1682055	1685748		LOC107642408	Ai05	2031120	2032533
	Ae-Ai_block-159	0.6074		Ae05g02260.1	Ae05	1686366	1691936		LOC107642412	Ai05	2060777	2070612
	Ae-Ai_block-159	0.2331		Ae05g02280.1	Ae05	1696832	1698301		LOC107642414	Ai05	2090116	2091695
	Ae-Ai_block-159	0.8684		Ae05g02300.1	Ae05	1703513	1707164		LOC107642416	Ai05	2098840	2102766
	Ae-Ai_block-159	0.4211		Ae05g02320.1	Ae05	1709964	1727093		LOC107642417	Ai05	2115240	2138482
	Ae-Ai_block-159	0.4444		Ae05g02330.1	Ae05	1729081	1736217		LOC107642418	Ai05	2141551	2148884
	Ae-Ai_block-159	0.4633		Ae05g02340.1	Ae05	1737251	1741375		LOC107642420	Ai05	2149692	2153280
	Ae-Ai_block-159	0.9719		Ae05g02350.1	Ae05	1746174	1748408		LOC107642422	Ai05	2156654	2160609
	Ae-Ai_block-159	0.4208		Ae05g02360.1	Ae05	1749362	1759204		LOC107642423	Ai05	2166609	2175568
	Ae-Ai_block-159	0.3514		Ae05g02370.1	Ae05	1760093	1767458		LOC107642424	Ai05	2177976	2185016
	Ae-Ai_block-159	0.2775		Ae05g02410.1	Ae05	1778807	1780226		LOC107642425	Ai05	2224340	2226843
	Ae-Ai_block-159	0.82		Ae05g02490.1	Ae05	1831048	1831875		LOC107642432	Ai05	2274422	2275288
	Ae-Ai_block-159	0.6195		Ae05g02520.1	Ae05	1842624	1844129		LOC107642435	Ai05	2289793	2291253
	Ae-Ai_block-159	0.4427		Ae05g02530.1	Ae05	1844796	1848690		LOC107642434	Ai05	2291972	2296925
	Ae-Ai_block-159	0.5893		Ae05g02540.1	Ae05	1854592	1857072		LOC107642436	Ai05	2312640	2315303
	Ae-Ai_block-159	0.4166		Ae05g02550.1	Ae05	1859615	1860979		LOC107639946	Ai05	2318360	2319990
	Ae-Ai_block-159	1.1026		Ae05g02560.1	Ae05	1867192	1867611		LOC107641618	Ai05	2326484	2326891
	Ae-Ai_block-159	0.6408		Ae05g02570.1	Ae05	1871270	1874456		LOC107642438	Ai05	2330842	2333633
	Ae-Ai_block-159	0.4157		Ae05g02590.1	Ae05	1889913	1894192		LOC107642440	Ai05	2347792	2352879
	Ae-Ai_block-159	0.4126		Ae05g02600.1	Ae05	1900222	1903520		LOC107642441	Ai05	2371901	2375457
	Ae-Ai_block-159	0.4482		Ae05g02610.1	Ae05	1904969	1909247		LOC107642442	Ai05	2388508	2392773
	Ae-Ai_block-159	0.4189		Ae05g02620.1	Ae05	1909798	1912888		LOC107642443	Ai05	2393557	2397569
	Ae-Ai_block-159	0.5082		Ae05g02650.1	Ae05	1919249	1924657		LOC107642448	Ai05	2401848	2407730
	Ae-Ai_block-159	1.0823		Ae05g02690.1	Ae05	1949498	1957939		LOC107641620	Ai05	2459360	2460687
	Ae-Ai_block-159	0.8657		Ae05g02700.1	Ae05	1959754	1962416		LOC107642449	Ai05	2465428	2467260
	Ae-Ai_block-159	0.7023		Ae05g02730.1	Ae05	1992056	1999190		LOC107642450	Ai05	2527874	2539292
	Ae-Ai_block-159	0.4378		Ae05g02760.1	Ae05	2009716	2014552		LOC107642451	Ai05	2540259	2544431
	Ae-Ai_block-159	0.6696		Ae05g02780.1	Ae05	2037039	2039366		LOC107642454	Ai05	2604372	2607358
	Ae-Ai_block-159	0.3843		Ae05g02790.1	Ae05	2069438	2072050		LOC107641621	Ai05	2655418	2658285
	Ae-Ai_block-159	0.3793		Ae05g02800.1	Ae05	2075462	2079902		LOC107642457	Ai05	2665267	2669544
	Ae-Ai_block-159	0.3475		Ae05g02810.1	Ae05	2081647	2084346		LOC107642458	Ai05	2675383	2677920
	Ae-Ai_block-159	0.8171		Ae05g02820.1	Ae05	2085888	2086960		LOC107642462	Ai05	2678601	2681448
	Ae-Ai_block-159	1.1355		Ae05g02830.1	Ae05	2088096	2089385		LOC107642463	Ai05	2684437	2685427
	Ae-Ai_block-159	0.5452		Ae05g02840.1	Ae05	2090359	2093488		LOC107642461	Ai05	2686629	2689970
	Ae-Ai_block-159	0.7983		Ae05g02850.1	Ae05	2097186	2099895		LOC107642460	Ai05	2694455	2697210
	Ae-Ai_block-159	0.3079		Ae05g02870.1	Ae05	2124156	2130250		LOC107642464	Ai05	2722506	2728075
	Ae-Ai_block-159	0.643		Ae05g02880.1	Ae05	2131515	2131889		LOC107642473	Ai05	2730771	2731151
	Ae-Ai_block-159	0.4442		Ae05g02890.1	Ae05	2134243	2137883		LOC107642472	Ai05	2734950	2737852
	Ae-Ai_block-159	0.6898		Ae05g03220.1	Ae05	2337581	2341870		LOC107642466	Ai05	2776590	2780709
	Ae-Ai_block-159	0.5728		Ae05g03210.1	Ae05	2333438	2335953		LOC107642469	Ai05	2782023	2785062
	Ae-Ai_block-159	0.4539		Ae05g03200.1	Ae05	2325858	2328254		LOC107641623	Ai05	2790611	2793622
	Ae-Ai_block-159	1.2214		Ae05g03180.1	Ae05	2311469	2312128		LOC107642474	Ai05	2819212	2819907
	Ae-Ai_block-159	0.5691		Ae05g03140.1	Ae05	2293028	2296165		LOC107642478	Ai05	2837636	2840582
	Ae-Ai_block-159	0.4607		Ae05g03130.1	Ae05	2286383	2289854		LOC107642479	Ai05	2844965	2847949
	Ae-Ai_block-159	0.5256		Ae05g03120.1	Ae05	2278876	2280877		LOC107642480	Ai05	2860482	2862480
	Ae-Ai_block-159	0.5232		Ae05g03110.1	Ae05	2267496	2274600		LOC107642481	Ai05	2873314	2882298
	Ae-Ai_block-159	0.9112		Ae05g03080.1	Ae05	2236808	2237884		LOC107642482	Ai05	2944563	2947726
	Ae-Ai_block-159	0.5964		Ae05g03020.1	Ae05	2207508	2210453		LOC107642483	Ai05	3002982	3005963
	Ae-Ai_block-159	0.446		Ae05g03000.1	Ae05	2196998	2204454		LOC107642485	Ai05	3036683	3040592
	Ae-Ai_block-159	1.014		Ae05g02980.1	Ae05	2184629	2187782		LOC107642486	Ai05	3052082	3055764
	Ae-Ai_block-159	0.6169		Ae05g02950.1	Ae05	2172817	2174630		LOC107639959	Ai05	3089261	3091257
	Ae-Ai_block-159	0.5214		Ae05g02920.1	Ae05	2154334	2155581		LOC107641625	Ai05	3092774	3094042
	Ae-Ai_block-159	0.4909		Ae05g02900.1	Ae05	2139722	2142362		LOC107642494	Ai05	3112886	3115629
	Ae-Ai_block-159	0.8954		Ae05g03240.1	Ae05	2349987	2352530		LOC107642496	Ai05	3155626	3157864
	Ae-Ai_block-159	0.5191		Ae05g03250.1	Ae05	2353471	2355348		LOC107642497	Ai05	3161535	3163427
	Ae-Ai_block-159	0.3739		Ae05g03280.1	Ae05	2368630	2372245		LOC107642498	Ai05	3170624	3173863
	Ae-Ai_block-159	0.4142		Ae05g03290.1	Ae05	2376569	2377711		LOC107642501	Ai05	3179162	3180298
	Ae-Ai_block-159	0.4432		Ae05g03300.1	Ae05	2380606	2388934		LOC107642502	Ai05	3197970	3205740
	Ae-Ai_block-159	0.3629		Ae05g03310.1	Ae05	2389467	2390915		LOC107642503	Ai05	3206178	3207481
	Ae-Ai_block-159	0.4561		Ae05g03320.1	Ae05	2393579	2397784		LOC107642505	Ai05	3441882	3445421
	Ae-Ai_block-159	0.4652		Ae05g03330.1	Ae05	2403139	2411477		LOC107639970	Ai05	3456897	3464666
	Ae-Ai_block-159	0.9561		Ae05g03340.1	Ae05	2413987	2414963		LOC107641626	Ai05	3477174	3478270
	Ae-Ai_block-159	0.5441		Ae05g03350.1	Ae05	2417884	2419760		LOC107641627	Ai05	3491200	3494660
	Ae-Ai_block-159	0.3779		Ae05g03360.1	Ae05	2421011	2424973		LOC107642507	Ai05	3518989	3524390
	Ae-Ai_block-159	0.3634		Ae05g03380.1	Ae05	2429597	2432783		LOC107642508	Ai05	3530493	3534264
	Ae-Ai_block-159	1.3159		Ae05g03390.1	Ae05	2437765	2440639		LOC107642509	Ai05	3540458	3546790
	Ae-Ai_block-159	1.2466		Ae05g03410.1	Ae05	2456319	2456903		LOC107642510	Ai05	3558137	3558751
	Ae-Ai_block-159	0.4076		Ae05g03440.1	Ae05	2461418	2471260		LOC107642512	Ai05	3563145	3572345
	Ae-Ai_block-159	0.4833		Ae05g03470.1	Ae05	2479377	2485896		LOC107642513	Ai05	3608505	3612022
	Ae-Ai_block-159	0.4175		Ae05g03480.1	Ae05	2488820	2493864		LOC107639976	Ai05	3626760	3631647
	Ae-Ai_block-159	0.5497		Ae05g03490.1	Ae05	2498694	2501399		LOC107642514	Ai05	3634772	3637691
	Ae-Ai_block-159	0.6948		Ae05g03500.1	Ae05	2506091	2506660		LOC107642515	Ai05	3644056	3645327
	Ae-Ai_block-159	0.3475		Ae05g03510.1	Ae05	2508067	2514965		LOC107642516	Ai05	3647253	3655658
	Ae-Ai_block-159	0.3353		Ae05g03520.1	Ae05	2516863	2520928		LOC107642518	Ai05	3659523	3662861
	Ae-Ai_block-159	0.5156		Ae05g03530.1	Ae05	2527661	2530654		LOC107642519	Ai05	3682381	3685990
	Ae-Ai_block-159	0.5844		Ae05g03560.1	Ae05	2540351	2545015		LOC107641628	Ai05	3706464	3711771
	Ae-Ai_block-159	1.3515		Ae05g03570.1	Ae05	2550307	2551447		LOC107642521	Ai05	3726082	3727874
	Ae-Ai_block-159	0.8749		Ae05g03580.1	Ae05	2552934	2558119		LOC107642522	Ai05	3729321	3739611
	Ae-Ai_block-159	0.4168		Ae05g03690.1	Ae05	2594837	2600138		LOC107642530	Ai05	3820054	3825558
	Ae-Ai_block-159	1.0438		Ae05g03720.1	Ae05	2617218	2618327		LOC107642531	Ai05	3826349	3827488
	Ae-Ai_block-159	0.6169		Ae05g03730.1	Ae05	2619057	2621235		LOC107642532	Ai05	3836553	3837807
	Ae-Ai_block-159	0.5538		Ae05g03740.1	Ae05	2624042	2626498		LOC107642534	Ai05	3853854	3856341
	Ae-Ai_block-159	0.4516		Ae05g03750.1	Ae05	2627807	2629034		LOC107642535	Ai05	3857572	3859359
	Ae-Ai_block-159	0.3476		Ae05g03760.1	Ae05	2630179	2637088		LOC107642533	Ai05	3860265	3868203
	Ae-Ai_block-159	0.598		Ae05g03780.1	Ae05	2656176	2658342		LOC107642537	Ai05	3911900	3914202
	Ae-Ai_block-159	0.4338		Ae05g03790.1	Ae05	2660002	2665491		LOC107642538	Ai05	3915596	3922314
	Ae-Ai_block-159	0.6499		Ae05g03800.1	Ae05	2669052	2669564		LOC107639982	Ai05	3947461	3947937
	Ae-Ai_block-159	0.5463		Ae05g03810.1	Ae05	2671206	2678500		LOC107642539	Ai05	3949495	3956650
	Ae-Ai_block-159	1.2152		Ae05g03820.1	Ae05	2679985	2680362		LOC107642543	Ai05	3965905	3966288
	Ae-Ai_block-159	0.7448		Ae05g03830.1	Ae05	2682611	2683603		LOC107642542	Ai05	3969798	3970930
	Ae-Ai_block-159	0.5689		Ae05g03840.1	Ae05	2685713	2688095		LOC107642541	Ai05	3973419	3975523
	Ae-Ai_block-159	0.3801		Ae05g03850.1	Ae05	2689737	2695683		LOC107642540	Ai05	3978113	3984107
	Ae-Ai_block-159	0.6233		Ae05g03870.1	Ae05	2705300	2706960		LOC107642544	Ai05	3999271	4001092
	Ae-Ai_block-159	0.4925		Ae05g03900.1	Ae05	2718788	2725308		LOC107642545	Ai05	4038210	4042096
	Ae-Ai_block-159	0.5672		Ae05g03920.1	Ae05	2728576	2730029		LOC107642546	Ai05	4047382	4049185
	Ae-Ai_block-159	0.6053		Ae05g03930.1	Ae05	2733617	2736783		LOC107642549	Ai05	4060420	4063535
	Ae-Ai_block-159	0.6317		Ae05g03990.1	Ae05	2769561	2770588		LOC107642553	Ai05	4107397	4108705
	Ae-Ai_block-159	0.7686		Ae05g04010.1	Ae05	2782727	2785304		LOC107642552	Ai05	4124235	4129069
	Ae-Ai_block-159	0.2802		Ae05g04030.1	Ae05	2790129	2797538		LOC107642560	Ai05	4316223	4323442
	Ae-Ai_block-159	0.4431		Ae05g04040.1	Ae05	2798901	2800822		LOC107642563	Ai05	4325975	4327539
	Ae-Ai_block-159	0.52		Ae05g04050.1	Ae05	2803171	2808124		LOC107642561	Ai05	4336235	4340481
	Ae-Ai_block-159	0.485		Ae05g04060.1	Ae05	2808733	2811923		LOC107642564	Ai05	4341328	4344068
	Ae-Ai_block-159	0.523		Ae05g04070.1	Ae05	2812560	2814813		LOC107639990	Ai05	4352172	4354588
	Ae-Ai_block-159	0.502		Ae05g04080.1	Ae05	2816462	2817653		LOC107642562	Ai05	4355632	4356604
	Ae-Ai_block-159	0.7838		Ae05g04090.1	Ae05	2818305	2821647		LOC107639991	Ai05	4357166	4363916
	Ae-Ai_block-159	1.2119		Ae05g04100.1	Ae05	2824837	2828115		LOC107641638	Ai05	4383285	4386439
	Ae-Ai_block-159	0.8909		Ae05g04130.1	Ae05	2844511	2847387		LOC107642570	Ai05	4415248	4418443
	Ae-Ai_block-159	0.4958		Ae05g04140.1	Ae05	2848900	2849967		LOC107642568	Ai05	4423702	4424740
	Ae-Ai_block-159	0.6857		Ae05g04150.1	Ae05	2851504	2853665		LOC107642567	Ai05	4425546	4427668
	Ae-Ai_block-159	0.5193		Ae05g04190.1	Ae05	2881008	2883375		LOC107642574	Ai05	4470616	4472819
	Ae-Ai_block-159	0.6033		Ae05g04220.1	Ae05	2908703	2910234		LOC107639996	Ai05	4501355	4502606
	Ae-Ai_block-159	0.4457		Ae05g04230.1	Ae05	2912231	2916744		LOC107642576	Ai05	4504409	4508943
	Ae-Ai_block-161	0.8445		Ae01g00680.1	Ae01	592244	595947		LOC107642434	Ai05	2291972	2296925
	Ae-Ai_block-161	0.8218		Ae01g00690.1	Ae01	597964	600453		LOC107642436	Ai05	2312640	2315303
	Ae-Ai_block-161	0.7104		Ae01g00730.1	Ae01	618915	621652		LOC107642440	Ai05	2347792	2352879
	Ae-Ai_block-161	0.9405		Ae01g00740.1	Ae01	622887	625795		LOC107642441	Ai05	2371901	2375457
	Ae-Ai_block-161	0.7596		Ae01g00750.1	Ae01	626267	631336		LOC107642448	Ai05	2401848	2407730
	Ae-Ai_block-161	1.1692		Ae01g00790.1	Ae01	651043	658168		LOC107642450	Ai05	2527874	2539292
	Ae-Ai_block-161	0.8864		Ae01g00830.1	Ae01	683838	686296		LOC107642454	Ai05	2604372	2607358
	Ae-Ai_block-161	0.5816		Ae01g00840.1	Ae01	705892	710066		LOC107642455	Ai05	2650056	2654828
	Ae-Ai_block-161	0.7183		Ae01g00890.1	Ae01	737368	744256		LOC107642490	Ai05	3068013	3074547
	Ae-Ai_block-161	1.0104		Ae01g01100.1	Ae01	911159	913369		LOC107642498	Ai05	3170624	3173863
	Ae-Ai_block-161	0.7066		Ae01g01110.1	Ae01	914208	915335		LOC107642501	Ai05	3179162	3180298
	Ae-Ai_block-161	0.7388		Ae01g01130.1	Ae01	923867	932741		LOC107639970	Ai05	3456897	3464666
	Ae-Ai_block-161	1.0309		Ae01g01140.1	Ae01	933816	934986		LOC107641626	Ai05	3477174	3478270
	Ae-Ai_block-161	0.8334		Ae01g01160.1	Ae01	947373	950761		LOC107642508	Ai05	3530493	3534264
	Ae-Ai_block-161	1.4989		Ae01g01190.1	Ae01	967486	971987		LOC107642509	Ai05	3540458	3546790
	Ae-Ai_block-161	0.6904		Ae01g01200.1	Ae01	973297	988665		LOC107642512	Ai05	3563145	3572345
	Ae-Ai_block-161	0.7309		Ae01g01220.1	Ae01	994896	999171		LOC107642513	Ai05	3608505	3612022
	Ae-Ai_block-161	0.8136		Ae01g01230.1	Ae01	1019351	1022388		LOC107642514	Ai05	3634772	3637691
	Ae-Ai_block-161	0.9592		Ae01g01240.1	Ae01	1024073	1027335		LOC107642518	Ai05	3659523	3662861
	Ae-Ai_block-161	0.8679		Ae01g01320.1	Ae01	1074178	1075137		LOC107642523	Ai05	3780522	3781502
	Ae-Ai_block-162	0.6665		Ae01g03640.1	Ae01	3071158	3077301		LOC107642578	Ai05	4542320	4547713
	Ae-Ai_block-162	1.1419		Ae01g03650.1	Ae01	3082471	3086193		LOC107642580	Ai05	4550751	4552804
	Ae-Ai_block-162	0.8941		Ae01g03700.1	Ae01	3139413	3141712		LOC107642585	Ai05	4612204	4614734
	Ae-Ai_block-162	1.2553		Ae01g03750.1	Ae01	3180325	3182742		LOC107639999	Ai05	4731566	4733965
	Ae-Ai_block-162	0.5398		Ae01g03760.1	Ae01	3183528	3186644		LOC107642588	Ai05	4734444	4736584
	Ae-Ai_block-162	1.0173		Ae01g03890.1	Ae01	3288000	3297807		LOC107642604	Ai05	4927525	4929008
	Ae-Ai_block-162	1.2368		Ae01g04070.1	Ae01	3430346	3433565		LOC107641644	Ai05	5009454	5012076
	Ae-Ai_block-162	0.7167		Ae01g04100.1	Ae01	3454828	3457863		LOC107642615	Ai05	5039894	5042032
	Ae-Ai_block-162	0.6984		Ae01g04110.1	Ae01	3462018	3463398		LOC107641645	Ai05	5043650	5044366
	Ae-Ai_block-162	0.7698		Ae01g04130.1	Ae01	3469960	3473978		LOC107640014	Ai05	5067539	5070945
	Ae-Ai_block-162	0.7244		Ae01g04170.1	Ae01	3516138	3520034		LOC107642617	Ai05	5099539	5102901
	Ae-Ai_block-162	0.5346		Ae01g04200.1	Ae01	3589598	3599789		LOC107642620	Ai05	5221229	5228959
	Ae-Ai_block-162	0.6536		Ae01g04210.1	Ae01	3607264	3617731		LOC107642622	Ai05	5254689	5266414
	Ae-Ai_block-162	0.8541		Ae01g04240.1	Ae01	3637326	3639321		LOC107640018	Ai05	5328118	5330311
	Ae-Ai_block-162	0.7426		Ae01g04310.1	Ae01	3706229	3712100		LOC107642631	Ai05	5384092	5388648
	Ae-Ai_block-162	0.5547		Ae01g04320.1	Ae01	3717539	3721425		LOC107642632	Ai05	5392870	5395472
	Ae-Ai_block-162	0.9371		Ae01g04330.1	Ae01	3737401	3742925		LOC107642633	Ai05	5415920	5418730
	Ae-Ai_block-162	0.9237		Ae01g04350.1	Ae01	3782946	3786392		LOC107642636	Ai05	5422972	5425479
	Ae-Ai_block-162	0.7181		Ae01g04360.1	Ae01	3792277	3799337		LOC107642637	Ai05	5452809	5457114
	Ae-Ai_block-162	1.3323		Ae01g04400.1	Ae01	3840393	3842356		LOC107642641	Ai05	5515464	5516765
	Ae-Ai_block-162	0.9804		Ae01g04440.1	Ae01	3872608	3877777		LOC107642643	Ai05	5578979	5583351
	Ae-Ai_block-162	0.9768		Ae01g04460.1	Ae01	3894540	3898449		LOC107642646	Ai05	5593767	5595224
	Ae-Ai_block-162	0.7878		Ae01g04530.1	Ae01	3957073	3959300		LOC107642649	Ai05	5631499	5633126
	Ae-Ai_block-162	1.3392		Ae01g04570.1	Ae01	4031043	4031807		LOC107641652	Ai05	5757859	5758722
	Ae-Ai_block-162	0.7451		Ae01g04640.1	Ae01	4137243	4139843		LOC107642666	Ai05	5993435	5995638
	Ae-Ai_block-162	0.5808		Ae01g04650.1	Ae01	4141008	4143041		LOC107642671	Ai05	5996575	5998751
	Ae-Ai_block-162	0.8711		Ae01g04670.1	Ae01	4157070	4157943		LOC107641654	Ai05	6013167	6013680
	Ae-Ai_block-162	0.9056		Ae01g04690.1	Ae01	4172297	4174598		LOC107642672	Ai05	6044690	6046530
	Ae-Ai_block-162	1.3149		Ae01g04750.1	Ae01	4279840	4284274		LOC107642681	Ai05	6317780	6320605
	Ae-Ai_block-162	1.4287		Ae01g04820.1	Ae01	4365382	4369582		LOC107642685	Ai05	6388125	6392483
	Ae-Ai_block-162	0.989		Ae01g04840.1	Ae01	4374072	4377238		LOC107642687	Ai05	6396147	6398352
	Ae-Ai_block-162	0.5424		Ae01g04920.1	Ae01	4448124	4451292		LOC107642695	Ai05	6560168	6563593
	Ae-Ai_block-162	0.6313		Ae01g04940.1	Ae01	4468009	4471356		LOC107642698	Ai05	6583352	6586447
	Ae-Ai_block-162	0.5705		Ae01g05110.1	Ae01	4592245	4601285		LOC107641663	Ai05	7090361	7095658
	Ae-Ai_block-162	1.0738		Ae01g05150.1	Ae01	4619759	4620022		LOC107641664	Ai05	7108683	7109012
	Ae-Ai_block-162	0.7199		Ae01g05200.1	Ae01	4680822	4687668		LOC107642729	Ai05	7203928	7207900
	Ae-Ai_block-162	0.8073		Ae01g05210.1	Ae01	4692450	4696112		LOC107642731	Ai05	7222347	7224916
	Ae-Ai_block-162	1.2121		Ae01g05220.1	Ae01	4698885	4701300		LOC107642732	Ai05	7253768	7255849
	Ae-Ai_block-162	0.7326		Ae01g05250.1	Ae01	4716875	4727256		LOC107642733	Ai05	7301174	7306380
	Ae-Ai_block-162	1.1014		Ae01g05360.1	Ae01	4837938	4839438		LOC107642742	Ai05	7441683	7443281
	Ae-Ai_block-162	0.6804		Ae01g05390.1	Ae01	4863199	4867882		LOC107642746	Ai05	7540147	7543292
	Ae-Ai_block-162	1.1217		Ae01g05480.1	Ae01	4986655	4991790		LOC107642755	Ai05	7685245	7687553
	Ae-Ai_block-162	0.7393		Ae01g05500.1	Ae01	5020948	5026935		LOC107642756	Ai05	7739049	7743173
	Ae-Ai_block-162	0.6074		Ae01g05580.1	Ae01	5071007	5082511		LOC107642768	Ai05	8161038	8166882
	Ae-Ai_block-162	1.0881		Ae01g05590.1	Ae01	5086385	5088990		LOC107642769	Ai05	8180340	8182857
	Ae-Ai_block-162	1.2914		Ae01g05600.1	Ae01	5090838	5099144		LOC107642770	Ai05	8206338	8209636
	Ae-Ai_block-162	1.1991		Ae01g05750.1	Ae01	5297030	5306597		LOC107642772	Ai05	8303166	8307149
	Ae-Ai_block-162	1.2211		Ae01g05760.1	Ae01	5309746	5313550		LOC107642775	Ai05	8314736	8316438
	Ae-Ai_block-162	0.7517		Ae01g05830.1	Ae01	5381935	5384251		LOC107642788	Ai05	8505638	8508074
	Ae-Ai_block-162	1.2102		Ae01g06000.1	Ae01	5543674	5548738		LOC107642795	Ai05	8714467	8717221
	Ae-Ai_block-162	0.6945		Ae01g06040.1	Ae01	5578054	5582386		LOC107642799	Ai05	8856478	8860303
	Ae-Ai_block-162	0.6931		Ae01g06140.1	Ae01	5654047	5659757		LOC107642801	Ai05	8871520	8873807
	Ae-Ai_block-162	0.7858		Ae01g06220.1	Ae01	5710991	5714809		LOC107641677	Ai05	8968366	8969916
	Ae-Ai_block-162	0.9677		Ae01g06240.1	Ae01	5725815	5732577		LOC107642810	Ai05	8992309	8997194
	Ae-Ai_block-162	0.6612		Ae01g06290.1	Ae01	5792011	5792325		LOC107642814	Ai05	9035480	9035791
	Ae-Ai_block-162	0.708		Ae01g06350.1	Ae01	5832410	5838560		LOC107642821	Ai05	9201473	9204845
	Ae-Ai_block-163	0.4831		Ae05g08570.1	Ae05	6004492	6008688		LOC107642578	Ai05	4542320	4547713
	Ae-Ai_block-163	0.4688		Ae05g08560.1	Ae05	5999988	6002377		LOC107642580	Ai05	4550751	4552804
	Ae-Ai_block-163	0.6686		Ae05g08540.1	Ae05	5986493	5988051		LOC107642582	Ai05	4564150	4565072
	Ae-Ai_block-163	0.9139		Ae05g08510.1	Ae05	5965791	5967512		LOC107642584	Ai05	4592868	4594103
	Ae-Ai_block-163	0.5654		Ae05g08500.1	Ae05	5957871	5962299		LOC107642583	Ai05	4597646	4602507
	Ae-Ai_block-163	0.7112		Ae05g08460.1	Ae05	5924312	5926717		LOC107639999	Ai05	4731566	4733965
	Ae-Ai_block-163	0.3567		Ae05g08450.1	Ae05	5922007	5923864		LOC107642588	Ai05	4734444	4736584
	Ae-Ai_block-163	0.4247		Ae05g08440.1	Ae05	5908086	5916604		LOC107642591	Ai05	4748203	4755508
	Ae-Ai_block-163	0.9577		Ae05g08430.1	Ae05	5899912	5901519		LOC107642592	Ai05	4814385	4815998
	Ae-Ai_block-163	0.7417		Ae05g08410.1	Ae05	5895406	5897473		LOC107642593	Ai05	4820067	4821893
	Ae-Ai_block-163	0.5993		Ae05g08390.1	Ae05	5884745	5886989		LOC107642597	Ai05	4855212	4859128
	Ae-Ai_block-163	0.3699		Ae05g08370.1	Ae05	5875666	5877525		LOC107642598	Ai05	4865217	4868609
	Ae-Ai_block-163	0.6594		Ae05g08340.1	Ae05	5852261	5855323		LOC107642602	Ai05	4924212	4927098
	Ae-Ai_block-163	0.5299		Ae05g08330.1	Ae05	5849939	5851381		LOC107642604	Ai05	4927525	4929008
	Ae-Ai_block-163	0.4159		Ae05g08280.1	Ae05	5822872	5827288		LOC107642605	Ai05	4962712	4967404
	Ae-Ai_block-163	0.762		Ae05g08270.1	Ae05	5819250	5820119		LOC107642611	Ai05	4999174	5000325
	Ae-Ai_block-163	0.9935		Ae05g08250.1	Ae05	5805914	5808788		LOC107641644	Ai05	5009454	5012076
	Ae-Ai_block-163	0.6827		Ae05g08240.1	Ae05	5797840	5802240		LOC107642612	Ai05	5023274	5028083
	Ae-Ai_block-163	0.5467		Ae05g08220.1	Ae05	5789840	5792272		LOC107642615	Ai05	5039894	5042032
	Ae-Ai_block-163	0.3973		Ae05g08200.1	Ae05	5776692	5778914		LOC107640014	Ai05	5067539	5070945
	Ae-Ai_block-163	0.5439		Ae05g08170.1	Ae05	5758882	5763923		LOC107642617	Ai05	5099539	5102901
	Ae-Ai_block-163	1.2584		Ae05g08150.1	Ae05	5738262	5739321		LOC107641647	Ai05	5131503	5132324
	Ae-Ai_block-163	0.8411		Ae05g08140.1	Ae05	5719539	5720314		LOC107642618	Ai05	5164880	5165494
	Ae-Ai_block-163	0.3809		Ae05g08130.1	Ae05	5679966	5716214		LOC107640015	Ai05	5169571	5213460
	Ae-Ai_block-163	0.3344		Ae05g08120.1	Ae05	5671087	5678034		LOC107642620	Ai05	5221229	5228959
	Ae-Ai_block-163	0.4071		Ae05g08090.1	Ae05	5638011	5648913		LOC107642622	Ai05	5254689	5266414
	Ae-Ai_block-163	0.4959		Ae05g08080.1	Ae05	5634062	5635243		LOC107642624	Ai05	5280550	5302449
	Ae-Ai_block-163	0.7884		Ae05g08070.1	Ae05	5630320	5632796		LOC107642626	Ai05	5324376	5327323
	Ae-Ai_block-163	0.5757		Ae05g08050.1	Ae05	5623814	5625387		LOC107640018	Ai05	5328118	5330311
	Ae-Ai_block-163	0.7164		Ae05g08040.1	Ae05	5616097	5620706		LOC107642628	Ai05	5350416	5352625
	Ae-Ai_block-163	0.4208		Ae05g08020.1	Ae05	5609569	5612858		LOC107642627	Ai05	5353207	5356258
	Ae-Ai_block-163	0.8762		Ae05g08010.1	Ae05	5608325	5608657		LOC107641650	Ai05	5356878	5357192
	Ae-Ai_block-163	0.5271		Ae05g08000.1	Ae05	5606294	5607047		LOC107642629	Ai05	5358921	5359674
	Ae-Ai_block-163	0.4583		Ae05g07990.1	Ae05	5601367	5604208		LOC107642630	Ai05	5364547	5367500
	Ae-Ai_block-163	0.5753		Ae05g07980.1	Ae05	5591534	5598387		LOC107642631	Ai05	5384092	5388648
	Ae-Ai_block-163	0.4532		Ae05g07970.1	Ae05	5580800	5582913		LOC107642632	Ai05	5392870	5395472
	Ae-Ai_block-163	0.7342		Ae05g07960.1	Ae05	5568168	5571892		LOC107642633	Ai05	5415920	5418730
	Ae-Ai_block-163	0.7003		Ae05g07950.1	Ae05	5566176	5567431		LOC107642635	Ai05	5419569	5421239
	Ae-Ai_block-163	0.4299		Ae05g07940.1	Ae05	5561371	5563921		LOC107642636	Ai05	5422972	5425479
	Ae-Ai_block-163	0.9898		Ae05g07920.1	Ae05	5556221	5557579		LOC107642639	Ai05	5447072	5447707
	Ae-Ai_block-163	0.5482		Ae05g07910.1	Ae05	5551761	5555922		LOC107642638	Ai05	5448313	5452107
	Ae-Ai_block-163	0.3938		Ae05g07900.1	Ae05	5545457	5550843		LOC107642637	Ai05	5452809	5457114
	Ae-Ai_block-163	0.738		Ae05g07880.1	Ae05	5517475	5518689		LOC107642641	Ai05	5515464	5516765
	Ae-Ai_block-163	0.7624		Ae05g07870.1	Ae05	5507951	5509729		LOC107642643	Ai05	5578979	5583351
	Ae-Ai_block-163	0.6245		Ae05g07850.1	Ae05	5501950	5504238		LOC107642645	Ai05	5586560	5588997
	Ae-Ai_block-163	0.468		Ae05g07840.1	Ae05	5494187	5496018		LOC107642646	Ai05	5593767	5595224
	Ae-Ai_block-163	0.7643		Ae05g07820.1	Ae05	5481592	5484701		LOC107642648	Ai05	5602356	5605134
	Ae-Ai_block-163	0.3247		Ae05g07800.1	Ae05	5469081	5471042		LOC107642650	Ai05	5638895	5640406
	Ae-Ai_block-163	0.5427		Ae05g07790.1	Ae05	5460302	5464279		LOC107642651	Ai05	5646281	5650063
	Ae-Ai_block-163	1.1182		Ae05g07780.1	Ae05	5456344	5456742		LOC107641651	Ai05	5651728	5652108
	Ae-Ai_block-163	0.9783		Ae05g07750.1	Ae05	5426949	5427740		LOC107641652	Ai05	5757859	5758722
	Ae-Ai_block-163	0.4383		Ae05g07740.1	Ae05	5412369	5415091		LOC107642654	Ai05	5776931	5779657
	Ae-Ai_block-163	0.5869		Ae05g07730.1	Ae05	5409283	5411894		LOC107642655	Ai05	5780422	5783229
	Ae-Ai_block-163	0.4786		Ae05g07660.1	Ae05	5350243	5353116		LOC107642662	Ai05	5924456	5927132
	Ae-Ai_block-163	0.607		Ae05g07640.1	Ae05	5336014	5338370		LOC107642665	Ai05	5958801	5960674
	Ae-Ai_block-163	0.9956		Ae05g07630.1	Ae05	5333125	5334138		LOC107642670	Ai05	5966619	5967563
	Ae-Ai_block-163	0.3413		Ae05g07620.1	Ae05	5329670	5331480		LOC107642671	Ai05	5996575	5998751
	Ae-Ai_block-163	1.0642		Ae05g07610.1	Ae05	5326849	5328753		LOC107642664	Ai05	5999844	6002048
	Ae-Ai_block-163	0.6569		Ae05g07600.1	Ae05	5324406	5325782		LOC107642669	Ai05	6003918	6005248
	Ae-Ai_block-163	0.6335		Ae05g07590.1	Ae05	5318943	5319541		LOC107641654	Ai05	6013167	6013680
	Ae-Ai_block-163	0.9468		Ae05g07580.1	Ae05	5313904	5315097		LOC107642672	Ai05	6044690	6046530
	Ae-Ai_block-163	1.353		Ae05g07570.1	Ae05	5300449	5301916		LOC107642673	Ai05	6066639	6067565
	Ae-Ai_block-163	0.4945		Ae05g07550.1	Ae05	5276016	5280660		LOC107642674	Ai05	6089079	6092565
	Ae-Ai_block-163	1.2014		Ae05g07540.1	Ae05	5267035	5268350		LOC107642675	Ai05	6101172	6102072
	Ae-Ai_block-163	0.8657		Ae05g07530.1	Ae05	5247064	5248805		LOC107641657	Ai05	6162816	6164422
	Ae-Ai_block-163	0.7411		Ae05g07510.1	Ae05	5221886	5224895		LOC107642681	Ai05	6317780	6320605
	Ae-Ai_block-163	0.6805		Ae05g07480.1	Ae05	5196772	5197181		LOC107641658	Ai05	6363454	6363777
	Ae-Ai_block-163	0.6326		Ae05g07470.1	Ae05	5192090	5193379		LOC107642684	Ai05	6365769	6367007
	Ae-Ai_block-163	0.6041		Ae05g07460.1	Ae05	5186641	5189701		LOC107642685	Ai05	6388125	6392483
	Ae-Ai_block-163	0.8829		Ae05g07420.1	Ae05	5169737	5170484		LOC107642690	Ai05	6435264	6436072
	Ae-Ai_block-163	0.8491		Ae05g07410.1	Ae05	5166283	5167635		LOC107642689	Ai05	6438899	6440269
	Ae-Ai_block-163	0.5265		Ae05g07400.1	Ae05	5156586	5158746		LOC107642691	Ai05	6463031	6464908
	Ae-Ai_block-163	0.3488		Ae05g07390.1	Ae05	5142955	5150847		LOC107642693	Ai05	6546625	6550785
	Ae-Ai_block-163	0.4756		Ae05g07360.1	Ae05	5127089	5130172		LOC107642694	Ai05	6556016	6558295
	Ae-Ai_block-163	0.2849		Ae05g07350.1	Ae05	5124453	5126802		LOC107642695	Ai05	6560168	6563593
	Ae-Ai_block-163	0.186		Ae05g07340.1	Ae05	5120562	5123055		LOC107642697	Ai05	6565463	6567668
	Ae-Ai_block-163	0.4951		Ae05g07320.1	Ae05	5111292	5114543		LOC107642698	Ai05	6583352	6586447
	Ae-Ai_block-163	0.6768		Ae05g07290.1	Ae05	5090074	5093074		LOC107642700	Ai05	6628346	6631028
	Ae-Ai_block-163	0.4214		Ae05g07270.1	Ae05	5083184	5085328		LOC107642702	Ai05	6634710	6636731
	Ae-Ai_block-163	0.5405		Ae05g07260.1	Ae05	5074269	5078677		LOC107642704	Ai05	6639582	6643193
	Ae-Ai_block-163	0.4709		Ae05g07250.1	Ae05	5068661	5073214		LOC107642703	Ai05	6643651	6648068
	Ae-Ai_block-163	0.4402		Ae05g07240.1	Ae05	5062703	5064330		LOC107641660	Ai05	6651179	6652587
	Ae-Ai_block-163	0.6263		Ae05g07230.1	Ae05	5053163	5057301		LOC107642707	Ai05	6698978	6701211
	Ae-Ai_block-163	0.6708		Ae05g07210.1	Ae05	5023592	5025466		LOC107642708	Ai05	6714888	6716225
	Ae-Ai_block-163	0.4739		Ae05g07200.1	Ae05	5009419	5012768		LOC107642709	Ai05	6743594	6746652
	Ae-Ai_block-163	0.6143		Ae05g07190.1	Ae05	5001472	5003078		LOC107642710	Ai05	6756834	6758661
	Ae-Ai_block-163	0.4142		Ae05g07180.1	Ae05	4973422	4980276		LOC107642711	Ai05	6804478	6808295
	Ae-Ai_block-163	0.4415		Ae05g07170.1	Ae05	4970522	4973133		LOC107642712	Ai05	6839551	6842669
	Ae-Ai_block-163	0.9453		Ae05g07150.1	Ae05	4950463	4951944		LOC107640044	Ai05	6971425	6973068
	Ae-Ai_block-163	0.7166		Ae05g07140.1	Ae05	4943830	4947583		LOC107642716	Ai05	6976250	6982097
	Ae-Ai_block-163	0.7205		Ae05g07130.1	Ae05	4933221	4933956		LOC107640045	Ai05	7043504	7044149
	Ae-Ai_block-163	0.5254		Ae05g07110.1	Ae05	4921770	4925194		LOC107642718	Ai05	7068045	7070995
	Ae-Ai_block-163	1.4692		Ae05g07090.1	Ae05	4915060	4915944		LOC107640047	Ai05	7077208	7078076
	Ae-Ai_block-163	0.5462		Ae05g07080.1	Ae05	4913050	4914072		LOC107642720	Ai05	7082175	7083420
	Ae-Ai_block-163	0.2839		Ae05g07070.1	Ae05	4906800	4910374		LOC107642721	Ai05	7084837	7089083
	Ae-Ai_block-163	0.7044		Ae05g07060.1	Ae05	4893215	4905797		LOC107641663	Ai05	7090361	7095658
	Ae-Ai_block-163	0.315		Ae05g07050.1	Ae05	4888792	4891046		LOC107642723	Ai05	7101408	7103540
	Ae-Ai_block-163	0.2917		Ae05g07040.1	Ae05	4884383	4887891		LOC107642722	Ai05	7104280	7107673
	Ae-Ai_block-163	0.4003		Ae05g07000.1	Ae05	4868284	4868565		LOC107641664	Ai05	7108683	7109012
	Ae-Ai_block-163	0.7059		Ae05g06990.1	Ae05	4865431	4866435		LOC107641666	Ai05	7111406	7112482
	Ae-Ai_block-163	0.5836		Ae05g06980.1	Ae05	4858969	4862082		LOC107642724	Ai05	7114451	7116908
	Ae-Ai_block-163	0.35		Ae05g06950.1	Ae05	4839768	4847968		LOC107642726	Ai05	7160082	7170024
	Ae-Ai_block-163	0.6578		Ae05g06940.1	Ae05	4833323	4837065		LOC107640049	Ai05	7173234	7174849
	Ae-Ai_block-163	0.5893		Ae05g06930.1	Ae05	4827433	4828777		LOC107642727	Ai05	7198566	7199642
	Ae-Ai_block-163	0.423		Ae05g06920.1	Ae05	4819281	4823577		LOC107642729	Ai05	7203928	7207900
	Ae-Ai_block-163	0.3292		Ae05g06910.1	Ae05	4816454	4818424		LOC107642730	Ai05	7208826	7210814
	Ae-Ai_block-163	0.6995		Ae05g06900.1	Ae05	4808445	4810684		LOC107642731	Ai05	7222347	7224916
	Ae-Ai_block-163	1.1842		Ae05g06880.1	Ae05	4800506	4802518		LOC107642732	Ai05	7253768	7255849
	Ae-Ai_block-163	0.5879		Ae05g06870.1	Ae05	4768499	4786654		LOC107642733	Ai05	7301174	7306380
	Ae-Ai_block-163	1.0549		Ae05g06840.1	Ae05	4755509	4756344		LOC107642739	Ai05	7367245	7368434
	Ae-Ai_block-163	0.6505		Ae05g06790.1	Ae05	4715218	4716568		LOC107642742	Ai05	7441683	7443281
	Ae-Ai_block-163	0.6298		Ae05g06770.1	Ae05	4695191	4696744		LOC107642744	Ai05	7466544	7468944
	Ae-Ai_block-163	0.4576		Ae05g06760.1	Ae05	4690781	4694208		LOC107642743	Ai05	7469689	7474900
	Ae-Ai_block-163	0.5365		Ae05g06750.1	Ae05	4688330	4689863		LOC107642745	Ai05	7480691	7481995
	Ae-Ai_block-163	0.5585		Ae05g06730.1	Ae05	4683840	4685456		LOC107640053	Ai05	7482750	7490907
	Ae-Ai_block-163	0.4843		Ae05g06720.1	Ae05	4677642	4680659		LOC107642746	Ai05	7540147	7543292
	Ae-Ai_block-163	1.4314		Ae05g06690.1	Ae05	4658689	4660194		LOC107642748	Ai05	7566253	7568513
	Ae-Ai_block-163	0.3373		Ae05g06680.1	Ae05	4653588	4657287		LOC107642751	Ai05	7613363	7616870
	Ae-Ai_block-163	0.7454		Ae05g06660.1	Ae05	4642561	4645106		LOC107642753	Ai05	7641118	7644277
	Ae-Ai_block-163	0.7036		Ae05g06650.1	Ae05	4624190	4627340		LOC107642755	Ai05	7685245	7687553
	Ae-Ai_block-163	0.4778		Ae05g06640.1	Ae05	4608070	4611724		LOC107642756	Ai05	7739049	7743173
	Ae-Ai_block-163	0.5291		Ae05g06630.1	Ae05	4605421	4607534		LOC107642757	Ai05	7743827	7745737
	Ae-Ai_block-163	0.9983		Ae05g06620.1	Ae05	4597783	4601220		LOC107642758	Ai05	7765062	7766432
	Ae-Ai_block-163	0.3772		Ae05g06600.1	Ae05	4574763	4581291		LOC107642760	Ai05	7841939	7847592
	Ae-Ai_block-163	0.4359		Ae05g06580.1	Ae05	4567588	4569323		LOC107642763	Ai05	7853081	7854655
	Ae-Ai_block-163	0.4929		Ae05g06550.1	Ae05	4547877	4550633		LOC107642766	Ai05	8134165	8136947
	Ae-Ai_block-163	0.3557		Ae05g06540.1	Ae05	4538318	4544216		LOC107642768	Ai05	8161038	8166882
	Ae-Ai_block-163	0.552		Ae05g06530.1	Ae05	4527445	4538031		LOC107642767	Ai05	8167280	8178973
	Ae-Ai_block-163	0.5202		Ae05g06520.1	Ae05	4522548	4525127		LOC107642769	Ai05	8180340	8182857
	Ae-Ai_block-163	0.4211		Ae05g06510.1	Ae05	4518425	4521483		LOC107642770	Ai05	8206338	8209636
	Ae-Ai_block-163	1.1622		Ae05g06500.1	Ae05	4509734	4510762		LOC107641670	Ai05	8224622	8225800
	Ae-Ai_block-163	0.4135		Ae05g06460.1	Ae05	4481565	4485879		LOC107642774	Ai05	8308766	8312703
	Ae-Ai_block-163	0.6109		Ae05g06450.1	Ae05	4478941	4480829		LOC107642775	Ai05	8314736	8316438
	Ae-Ai_block-163	0.4317		Ae05g06440.1	Ae05	4469700	4475391		LOC107642776	Ai05	8319963	8325792
	Ae-Ai_block-163	0.7263		Ae05g06430.1	Ae05	4463266	4464465		LOC107642777	Ai05	8352599	8353795
	Ae-Ai_block-163	0.4117		Ae05g06400.1	Ae05	4430754	4432559		LOC107642779	Ai05	8412428	8414222
	Ae-Ai_block-163	0.9622		Ae05g06390.1	Ae05	4428158	4429189		LOC107642781	Ai05	8428685	8429614
	Ae-Ai_block-163	0.5966		Ae05g06380.1	Ae05	4424866	4426924		LOC107642785	Ai05	8435287	8437368
	Ae-Ai_block-163	1.2012		Ae05g06360.1	Ae05	4403741	4405713		LOC107642782	Ai05	8438138	8439286
	Ae-Ai_block-163	1.1863		Ae05g06330.1	Ae05	4386807	4387539		LOC107642784	Ai05	8445834	8446484
	Ae-Ai_block-163	0.4412		Ae05g06310.1	Ae05	4372760	4374063		LOC107642787	Ai05	8476060	8477365
	Ae-Ai_block-163	0.4995		Ae05g06300.1	Ae05	4355178	4359085		LOC107640074	Ai05	8491657	8494719
	Ae-Ai_block-163	0.8121		Ae05g06290.1	Ae05	4351925	4354424		LOC107641673	Ai05	8495344	8497881
	Ae-Ai_block-163	0.4183		Ae05g06280.1	Ae05	4342477	4345910		LOC107642788	Ai05	8505638	8508074
	Ae-Ai_block-163	1.3445		Ae05g06270.1	Ae05	4338835	4339155		LOC107640076	Ai05	8525784	8526029
	Ae-Ai_block-163	0.3865		Ae05g06230.1	Ae05	4302797	4307802		LOC107642789	Ai05	8572980	8578393
	Ae-Ai_block-163	0.3224		Ae05g06210.1	Ae05	4273574	4285804		LOC107642790	Ai05	8590284	8602319
	Ae-Ai_block-163	0.5215		Ae05g06190.1	Ae05	4268397	4270694		LOC107642791	Ai05	8607790	8610261
	Ae-Ai_block-163	0.4487		Ae05g06180.1	Ae05	4262214	4266650		LOC107642792	Ai05	8612911	8616923
	Ae-Ai_block-163	1.0606		Ae05g06160.1	Ae05	4244798	4247919		LOC107642795	Ai05	8714467	8717221
	Ae-Ai_block-163	0.9148		Ae05g06150.1	Ae05	4229702	4230637		LOC107642796	Ai05	8751301	8752224
	Ae-Ai_block-163	0.8238		Ae05g06130.1	Ae05	4217869	4219568		LOC107642797	Ai05	8798426	8800272
	Ae-Ai_block-163	0.3915		Ae05g06120.1	Ae05	4205515	4210595		LOC107642798	Ai05	8839687	8844201
	Ae-Ai_block-163	0.5088		Ae05g06110.1	Ae05	4199711	4202956		LOC107642799	Ai05	8856478	8860303
	Ae-Ai_block-163	0.7343		Ae05g06100.1	Ae05	4195049	4198782		LOC107642800	Ai05	8862759	8866037
	Ae-Ai_block-163	0.72		Ae05g06080.1	Ae05	4189793	4190805		LOC107642802	Ai05	8867006	8867991
	Ae-Ai_block-163	0.4623		Ae05g06070.1	Ae05	4184153	4187307		LOC107642801	Ai05	8871520	8873807
	Ae-Ai_block-163	1.2125		Ae05g06050.1	Ae05	4176679	4177758		LOC107642805	Ai05	8907815	8908900
	Ae-Ai_block-163	0.4412		Ae05g06010.1	Ae05	4148255	4150402		LOC107640085	Ai05	8951103	8959444
	Ae-Ai_block-163	0.5202		Ae05g06000.1	Ae05	4144091	4147266		LOC107640086	Ai05	8960314	8964428
	Ae-Ai_block-163	0.878		Ae05g05980.1	Ae05	4134197	4139491		LOC107641677	Ai05	8968366	8969916
	Ae-Ai_block-163	0.4835		Ae05g05970.1	Ae05	4129953	4132859		LOC107642808	Ai05	8972027	8974271
	Ae-Ai_block-163	0.6297		Ae05g05930.1	Ae05	4109230	4111225		LOC107642811	Ai05	8989014	8990908
	Ae-Ai_block-163	0.4638		Ae05g05920.1	Ae05	4104116	4108710		LOC107642810	Ai05	8992309	8997194
	Ae-Ai_block-163	0.5747		Ae05g05900.1	Ae05	4096854	4097156		LOC107642814	Ai05	9035480	9035791
	Ae-Ai_block-163	0.65		Ae05g05890.1	Ae05	4095001	4096285		LOC107642813	Ai05	9036203	9037472
	Ae-Ai_block-163	0.4647		Ae05g05880.1	Ae05	4086648	4090629		LOC107642815	Ai05	9062256	9068388
	Ae-Ai_block-163	0.7467		Ae05g05870.1	Ae05	4085617	4086138		LOC107642817	Ai05	9069099	9069617
	Ae-Ai_block-163	0.4409		Ae05g05860.1	Ae05	4080270	4085300		LOC107642816	Ai05	9069917	9073263
	Ae-Ai_block-163	1.2665		Ae05g05790.1	Ae05	4042819	4044123		LOC107642819	Ai05	9130126	9131416
	Ae-Ai_block-163	0.3952		Ae05g05780.1	Ae05	4039786	4041795		LOC107640093	Ai05	9134328	9136172
	Ae-Ai_block-163	0.5937		Ae05g05730.1	Ae05	4010114	4023932		LOC107642821	Ai05	9201473	9204845
	Ae-Ai_block-163	0.4129		Ae05g05720.1	Ae05	3999467	4007139		LOC107642824	Ai05	9215202	9223003
	Ae-Ai_block-163	0.4985		Ae05g05710.1	Ae05	3986417	3990258		LOC107642825	Ai05	9242400	9244911
	Ae-Ai_block-163	0.8706		Ae05g05700.1	Ae05	3968851	3975995		LOC107640095	Ai05	9280084	9286362
	Ae-Ai_block-163	0.2775		Ae05g05670.1	Ae05	3937584	3940246		LOC107642827	Ai05	9376936	9381946
	Ae-Ai_block-163	0.4253		Ae05g05590.1	Ae05	3869936	3871915		LOC107642838	Ai05	9579150	9581129
	Ae-Ai_block-163	0.6722		Ae05g05570.1	Ae05	3864317	3866248		LOC107642839	Ai05	9584646	9586662
	Ae-Ai_block-163	0.82		Ae05g05560.1	Ae05	3857704	3859483		LOC107641682	Ai05	9592248	9593653
	Ae-Ai_block-163	0.7983		Ae05g05540.1	Ae05	3842681	3847174		LOC107640099	Ai05	9619190	9621778
	Ae-Ai_block-163	0.7139		Ae05g05510.1	Ae05	3812411	3826164		LOC107642841	Ai05	9714524	9716417
	Ae-Ai_block-163	0.46		Ae05g05500.1	Ae05	3807874	3809016		LOC107642842	Ai05	9720798	9721937
	Ae-Ai_block-163	0.2535		Ae05g05480.1	Ae05	3796949	3802487		LOC107642845	Ai05	9765439	9767315
	Ae-Ai_block-163	0.4469		Ae05g05470.1	Ae05	3792901	3796259		LOC107642844	Ai05	9768282	9771201
	Ae-Ai_block-163	0.3877		Ae05g05440.1	Ae05	3756229	3762520		LOC107642848	Ai05	9971365	9977184
	Ae-Ai_block-163	0.6369		Ae05g05430.1	Ae05	3753123	3755286		LOC107642849	Ai05	9978454	9980521
	Ae-Ai_block-163	1.3181		Ae05g05420.1	Ae05	3735982	3738535		LOC107642851	Ai05	10016920	10018621
	Ae-Ai_block-163	0.4618		Ae05g05400.1	Ae05	3723687	3726030		LOC107642850	Ai05	10026189	10028383
	Ae-Ai_block-163	0.3382		Ae05g05390.1	Ae05	3720544	3722950		LOC107642852	Ai05	10029440	10032184
	Ae-Ai_block-163	1.042		Ae05g05380.1	Ae05	3717046	3718704		LOC107640116	Ai05	10033230	10035967
	Ae-Ai_block-163	0.4042		Ae05g05360.1	Ae05	3701556	3703694		LOC107642856	Ai05	10066782	10069241
	Ae-Ai_block-163	0.5831		Ae05g05350.1	Ae05	3696911	3699413		LOC107642857	Ai05	10072901	10074876
	Ae-Ai_block-163	0.59		Ae05g05340.1	Ae05	3679793	3687213		LOC107642858	Ai05	10117756	10124519
	Ae-Ai_block-163	0.5442		Ae05g05330.1	Ae05	3676845	3678213		LOC107642860	Ai05	10147193	10149577
	Ae-Ai_block-163	0.5766		Ae05g05300.1	Ae05	3660462	3661900		LOC107640124	Ai05	10203286	10205122
	Ae-Ai_block-163	0.6512		Ae05g05290.1	Ae05	3658628	3659178		LOC107642861	Ai05	10207122	10209441
	Ae-Ai_block-163	0.4229		Ae05g05280.1	Ae05	3652948	3655446		LOC107642862	Ai05	10215168	10217790
	Ae-Ai_block-163	1.1368		Ae05g05270.1	Ae05	3648339	3651055		LOC107642863	Ai05	10240842	10243602
	Ae-Ai_block-163	0.6708		Ae05g05260.1	Ae05	3646071	3646580		LOC107642865	Ai05	10245272	10245772
	Ae-Ai_block-163	1.2706		Ae05g05250.1	Ae05	3641307	3644818		LOC107642867	Ai05	10304496	10307090
	Ae-Ai_block-163	0.3615		Ae05g05230.1	Ae05	3629372	3632800		LOC107642866	Ai05	10309863	10312678
	Ae-Ai_block-163	0.7679		Ae05g05220.1	Ae05	3623213	3627707		LOC107642868	Ai05	10318394	10322730
	Ae-Ai_block-163	0.4547		Ae05g05200.1	Ae05	3599035	3603463		LOC107642870	Ai05	10428736	10432191
	Ae-Ai_block-163	0.3603		Ae05g05190.1	Ae05	3590093	3595118		LOC107642871	Ai05	10452145	10457396
	Ae-Ai_block-163	0.6223		Ae05g05180.1	Ae05	3588500	3589185		LOC107641688	Ai05	10459098	10459752
	Ae-Ai_block-163	0.4856		Ae05g05150.1	Ae05	3573291	3575152		LOC107642873	Ai05	10510032	10511981
	Ae-Ai_block-163	1.1881		Ae05g05140.1	Ae05	3571147	3572682		LOC107642874	Ai05	10512476	10513904
	Ae-Ai_block-163	1.2864		Ae05g05110.1	Ae05	3558648	3559511		LOC107641689	Ai05	10615122	10615951
	Ae-Ai_block-163	0.4671		Ae05g05080.1	Ae05	3542672	3546508		LOC107642876	Ai05	10707982	10712015
	Ae-Ai_block-163	0.8691		Ae05g05070.1	Ae05	3540066	3540947		LOC107640129	Ai05	10733746	10734594
	Ae-Ai_block-163	1.3034		Ae05g05060.1	Ae05	3529974	3531062		LOC107642880	Ai05	10755777	10756856
	Ae-Ai_block-163	0.3902		Ae05g05010.1	Ae05	3491720	3495345		LOC107642885	Ai05	10863665	10866934
	Ae-Ai_block-163	0.3971		Ae05g05000.1	Ae05	3487829	3489868		LOC107642886	Ai05	10874212	10875972
	Ae-Ai_block-163	0.579		Ae05g04990.1	Ae05	3478520	3481396		LOC107642888	Ai05	10902551	10904811
	Ae-Ai_block-163	0.3618		Ae05g04960.1	Ae05	3458820	3466547		LOC107640139	Ai05	10982117	10989046
	Ae-Ai_block-163	0.3952		Ae05g04950.1	Ae05	3455236	3457940		LOC107642891	Ai05	11025527	11028030
	Ae-Ai_block-163	0.5772		Ae05g04930.1	Ae05	3442669	3444623		LOC107642892	Ai05	11035604	11037100
	Ae-Ai_block-163	1.3749		Ae05g04910.1	Ae05	3430874	3432361		LOC107642893	Ai05	11059991	11061308
	Ae-Ai_block-163	0.6968		Ae05g04890.1	Ae05	3398676	3401902		LOC107640143	Ai05	11102864	11106235
	Ae-Ai_block-163	0.353		Ae05g04880.1	Ae05	3394751	3397774		LOC107642898	Ai05	11248251	11250470
	Ae-Ai_block-163	0.3795		Ae05g04870.1	Ae05	3391272	3393698		LOC107642899	Ai05	11264480	11266719
	Ae-Ai_block-163	0.7978		Ae05g04840.1	Ae05	3373184	3373552		LOC107642901	Ai05	11291232	11291597
	Ae-Ai_block-163	0.5444		Ae05g04830.1	Ae05	3368065	3370256		LOC107642902	Ai05	11302175	11304899
	Ae-Ai_block-163	0.65		Ae05g04820.1	Ae05	3362469	3364803		LOC107642903	Ai05	11309206	11310966
	Ae-Ai_block-163	0.6797		Ae05g04810.1	Ae05	3360251	3361851		LOC107642904	Ai05	11312127	11314102
	Ae-Ai_block-163	0.735		Ae05g04790.1	Ae05	3351028	3351618		LOC107641693	Ai05	11335806	11336444
	Ae-Ai_block-163	0.707		Ae05g04760.1	Ae05	3324584	3327709		LOC107641697	Ai05	11499038	11509046
	Ae-Ai_block-163	0.4413		Ae05g04720.1	Ae05	3294908	3296439		LOC107642912	Ai05	11632201	11633622
	Ae-Ai_block-163	0.6139		Ae05g04710.1	Ae05	3290469	3293273		LOC107642910	Ai05	11634409	11637198
	Ae-Ai_block-163	0.5209		Ae05g04700.1	Ae05	3288243	3289109		LOC107642913	Ai05	11644297	11645020
	Ae-Ai_block-163	1.067		Ae05g04690.1	Ae05	3284064	3287341		LOC107640153	Ai05	11645845	11648700
	Ae-Ai_block-163	0.6581		Ae05g04680.1	Ae05	3262516	3264439		LOC107642914	Ai05	11681139	11682823
	Ae-Ai_block-163	0.4209		Ae05g04670.1	Ae05	3248499	3254075		LOC107642915	Ai05	11740660	11746430
	Ae-Ai_block-163	0.5544		Ae05g04660.1	Ae05	3244799	3246768		LOC107642916	Ai05	11771861	11773504
	Ae-Ai_block-163	0.3292		Ae05g04650.1	Ae05	3241610	3243414		LOC107642917	Ai05	11775517	11776736
	Ae-Ai_block-163	0.4306		Ae05g04640.1	Ae05	3237070	3238705		LOC107642919	Ai05	11778865	11780699
	Ae-Ai_block-163	0.4132		Ae05g04630.1	Ae05	3230936	3235790		LOC107642921	Ai05	11781727	11786620
	Ae-Ai_block-163	0.6162		Ae05g04610.1	Ae05	3222303	3223519		LOC107641700	Ai05	11803236	11804409
	Ae-Ai_block-163	0.5629		Ae05g04590.1	Ae05	3209488	3212653		LOC107642923	Ai05	11814100	11816883
	Ae-Ai_block-163	0.3248		Ae05g04580.1	Ae05	3203924	3209051		LOC107642924	Ai05	11826630	11831797
	Ae-Ai_block-163	0.6928		Ae05g04560.1	Ae05	3190213	3191983		LOC107641701	Ai05	11904292	11905769
	Ae-Ai_block-163	0.9728		Ae05g04550.1	Ae05	3186159	3187644		LOC107642927	Ai05	11907151	11908437
	Ae-Ai_block-163	0.9767		Ae05g04530.1	Ae05	3148383	3151652		LOC107642929	Ai05	12031859	12035599
	Ae-Ai_block-163	0.4312		Ae05g04480.1	Ae05	3108276	3111776		LOC107642935	Ai05	12174932	12179647
	Ae-Ai_block-163	0.5421		Ae05g04460.1	Ae05	3098105	3102209		LOC107642936	Ai05	12182570	12187243
	Ae-Ai_block-163	0.5221		Ae05g04450.1	Ae05	3094671	3096263		LOC107642937	Ai05	12205978	12207588
	Ae-Ai_block-163	0.5199		Ae05g04430.1	Ae05	3089088	3090195		LOC107642938	Ai05	12231850	12232587
	Ae-Ai_block-163	0.5696		Ae05g04420.1	Ae05	3078817	3083219		LOC107640164	Ai05	12261645	12267031
	Ae-Ai_block-163	0.4042		Ae05g04400.1	Ae05	3063907	3069128		LOC107642941	Ai05	12311122	12312695
	Ae-Ai_block-163	1.4795		Ae05g04390.1	Ae05	3048138	3050044		LOC107642942	Ai05	12372547	12374201
	Ae-Ai_block-163	0.3355		Ae05g04380.1	Ae05	3032552	3033721		LOC107642943	Ai05	12405764	12407046
	Ae-Ai_block-163	0.4099		Ae05g04360.1	Ae05	3024062	3026656		LOC107642944	Ai05	12416807	12419386
	Ae-Ai_block-163	0.8175		Ae05g04350.1	Ae05	3021632	3022753		LOC107642945	Ai05	12421187	12422287
	Ae-Ai_block-163	0.4374		Ae05g04340.1	Ae05	3010742	3015482		LOC107642947	Ai05	12443931	12448288
	Ae-Ai_block-163	0.4151		Ae05g04330.1	Ae05	3005062	3006914		LOC107642948	Ai05	12457492	12459506
	Ae-Ai_block-163	0.6989		Ae05g04320.1	Ae05	2992475	3003949		LOC107642949	Ai05	12462850	12463980
	Ae-Ai_block-163	1.2003		Ae05g04310.1	Ae05	2987126	2987446		LOC107641704	Ai05	12493595	12493909
	Ae-Ai_block-163	0.8719		Ae05g04290.1	Ae05	2976121	2977704		LOC107640172	Ai05	12617972	12619584
	Ae-Ai_block-163	0.3313		Ae05g04280.1	Ae05	2960355	2964569		LOC107642953	Ai05	12700603	12702292
	Ae-Ai_block-163	0.517		Ae05g04270.1	Ae05	2957739	2959084		LOC107641705	Ai05	12703943	12704707
	Ae-Ai_block-163	0.3866		Ae05g04260.1	Ae05	2927819	2948962		LOC107642954	Ai05	12713542	12735063
	Ae-Ai_block-163	0.8518		Ae05g04250.1	Ae05	2925568	2926897		LOC107642957	Ai05	12748494	12749824
	Ae-Ai_block-166	0.7195		Ae01g18850.1	Ae01	23854400	23858963		LOC107642958	Ai05	12751193	12754537
	Ae-Ai_block-166	1.4138		Ae01g18830.1	Ae01	23839884	23848450		LOC107642959	Ai05	12772793	12776013
	Ae-Ai_block-166	0.7315		Ae01g18810.1	Ae01	23818870	23824187		LOC107642963	Ai05	12871920	12875819
	Ae-Ai_block-166	0.5809		Ae01g18790.1	Ae01	23793321	23796631		LOC107642965	Ai05	12894615	12897526
	Ae-Ai_block-166	1.4479		Ae01g18760.1	Ae01	23759291	23760862		LOC107642967	Ai05	12928362	12929966
	Ae-Ai_block-166	1.0795		Ae01g18700.1	Ae01	23679935	23681767		LOC107642973	Ai05	13101397	13103247
	Ae-Ai_block-166	0.6441		Ae01g18690.1	Ae01	23664830	23669491		LOC107642974	Ai05	13133587	13136378
	Ae-Ai_block-166	0.8008		Ae01g18600.1	Ae01	23601423	23606583		LOC107642981	Ai05	13195987	13199978
	Ae-Ai_block-166	0.919		Ae01g18590.1	Ae01	23588139	23592644		LOC107642983	Ai05	13203825	13204826
	Ae-Ai_block-166	0.867		Ae01g18580.1	Ae01	23582703	23585665		LOC107642982	Ai05	13205587	13207607
	Ae-Ai_block-167	0.5312		Ae05g09530.1	Ae05	6737057	6740165		LOC107642958	Ai05	12751193	12754537
	Ae-Ai_block-167	0.7709		Ae05g09520.1	Ae05	6732260	6735599		LOC107642959	Ai05	12772793	12776013
	Ae-Ai_block-167	0.6479		Ae05g09500.1	Ae05	6714204	6719062		LOC107640173	Ai05	12823635	12827792
	Ae-Ai_block-167	0.5163		Ae05g09490.1	Ae05	6710928	6713749		LOC107642961	Ai05	12824150	12831244
	Ae-Ai_block-167	0.847		Ae05g09480.1	Ae05	6692662	6694794		LOC107642964	Ai05	12879875	12881917
	Ae-Ai_block-167	0.4711		Ae05g09470.1	Ae05	6685666	6687684		LOC107642966	Ai05	12889830	12892263
	Ae-Ai_block-167	0.4212		Ae05g09460.1	Ae05	6681428	6683884		LOC107642965	Ai05	12894615	12897526
	Ae-Ai_block-167	1.1234		Ae05g09450.1	Ae05	6672686	6674323		LOC107642967	Ai05	12928362	12929966
	Ae-Ai_block-167	1.3587		Ae05g09440.1	Ae05	6658339	6660179		LOC107641707	Ai05	12940837	12941875
	Ae-Ai_block-167	1.4377		Ae05g09420.1	Ae05	6646637	6647317		LOC107642971	Ai05	13045494	13046129
	Ae-Ai_block-167	0.4083		Ae05g09400.1	Ae05	6635897	6640754		LOC107642969	Ai05	13047989	13052346
	Ae-Ai_block-167	0.5262		Ae05g09390.1	Ae05	6613062	6625542		LOC107642972	Ai05	13082921	13093907
	Ae-Ai_block-167	0.9262		Ae05g09380.1	Ae05	6608781	6610703		LOC107642973	Ai05	13101397	13103247
	Ae-Ai_block-167	0.584		Ae05g09370.1	Ae05	6601693	6605122		LOC107642974	Ai05	13133587	13136378
	Ae-Ai_block-167	1.166		Ae05g09360.1	Ae05	6595312	6596315		LOC107642975	Ai05	13138532	13139623
	Ae-Ai_block-167	0.6488		Ae05g09350.1	Ae05	6590121	6593774		LOC107642976	Ai05	13143205	13148260
	Ae-Ai_block-167	0.7451		Ae05g09340.1	Ae05	6585110	6588538		LOC107642977	Ai05	13173079	13176107
	Ae-Ai_block-167	0.4777		Ae05g09330.1	Ae05	6570737	6576534		LOC107642979	Ai05	13184442	13191030
	Ae-Ai_block-167	0.8787		Ae05g09320.1	Ae05	6565038	6566678		LOC107642980	Ai05	13192278	13193969
	Ae-Ai_block-167	0.4369		Ae05g09310.1	Ae05	6558655	6563102		LOC107642981	Ai05	13195987	13199978
	Ae-Ai_block-167	0.6205		Ae05g09290.1	Ae05	6544059	6545057		LOC107642983	Ai05	13203825	13204826
	Ae-Ai_block-167	0.4869		Ae05g09280.1	Ae05	6540902	6543169		LOC107642982	Ai05	13205587	13207607
	Ae-Ai_block-167	1.2807		Ae05g09270.1	Ae05	6535448	6537057		LOC107642984	Ai05	13209282	13210427
	Ae-Ai_block-167	0.5501		Ae05g09260.1	Ae05	6529027	6531413		LOC107642986	Ai05	13213913	13216907
	Ae-Ai_block-167	0.7486		Ae05g09220.1	Ae05	6515845	6516921		LOC107642993	Ai05	13511551	13512621
	Ae-Ai_block-167	0.3698		Ae05g09210.1	Ae05	6508360	6512812		LOC107642995	Ai05	13519406	13524849
	Ae-Ai_block-167	0.4544		Ae05g09200.1	Ae05	6500256	6502453		LOC107642997	Ai05	13528871	13532368
	Ae-Ai_block-167	0.4827		Ae05g09180.1	Ae05	6488541	6490835		LOC107642998	Ai05	13539087	13541699
	Ae-Ai_block-167	0.5088		Ae05g09170.1	Ae05	6482726	6485238		LOC107642999	Ai05	13592605	13594824
	Ae-Ai_block-167	0.6962		Ae05g09160.1	Ae05	6480758	6481994		LOC107640194	Ai05	13598023	13598981
	Ae-Ai_block-167	0.4235		Ae05g09150.1	Ae05	6468807	6475661		LOC107643004	Ai05	13676216	13683285
	Ae-Ai_block-167	0.7982		Ae05g09130.1	Ae05	6448661	6450178		LOC107643006	Ai05	13711982	13713463
	Ae-Ai_block-167	0.5269		Ae05g09120.1	Ae05	6440790	6443343		LOC107643007	Ai05	13757497	13759877
	Ae-Ai_block-167	0.7436		Ae05g09090.1	Ae05	6414205	6415885		LOC107643010	Ai05	13876708	13877763
	Ae-Ai_block-167	0.4019		Ae05g09070.1	Ae05	6402637	6409868		LOC107643013	Ai05	13981659	13988823
	Ae-Ai_block-167	0.7668		Ae05g09060.1	Ae05	6399714	6400469		LOC107643015	Ai05	14007503	14008333
	Ae-Ai_block-167	0.5699		Ae05g09050.1	Ae05	6392561	6394558		LOC107643017	Ai05	14074682	14077322
	Ae-Ai_block-167	0.3716		Ae05g09040.1	Ae05	6389257	6391903		LOC107643018	Ai05	14078025	14079990
	Ae-Ai_block-167	1.0987		Ae05g08980.1	Ae05	6355463	6356047		LOC107643024	Ai05	14161966	14162583
	Ae-Ai_block-167	0.7348		Ae05g08970.1	Ae05	6350198	6355058		LOC107643025	Ai05	14167085	14169927
	Ae-Ai_block-167	0.6036		Ae05g08960.1	Ae05	6346718	6349044		LOC107643026	Ai05	14186118	14188304
	Ae-Ai_block-167	0.4879		Ae05g08870.1	Ae05	6270752	6274290		LOC107643030	Ai05	14362711	14365144
	Ae-Ai_block-167	0.6054		Ae05g08790.1	Ae05	6166106	6168808		LOC107643040	Ai05	14678166	14680717
	Ae-Ai_block-167	0.5613		Ae05g08770.1	Ae05	6159724	6161175		LOC107643041	Ai05	14707857	14709311
	Ae-Ai_block-167	0.3891		Ae05g08760.1	Ae05	6145918	6155942		LOC107643043	Ai05	14717205	14724216
	Ae-Ai_block-167	0.8475		Ae05g08730.1	Ae05	6125934	6128919		LOC107641710	Ai05	14829273	14832608
	Ae-Ai_block-167	0.3893		Ae05g08710.1	Ae05	6109237	6112740		LOC107641712	Ai05	14884239	14886500
	Ae-Ai_block-167	0.5309		Ae05g08700.1	Ae05	6105649	6108414		LOC107643046	Ai05	14887205	14888995
	Ae-Ai_block-167	0.5967		Ae05g08690.1	Ae05	6103402	6104484		LOC107643047	Ai05	14891393	14892487
	Ae-Ai_block-167	0.4663		Ae05g08680.1	Ae05	6093024	6096322		LOC107643048	Ai05	14920818	14925169
	Ae-Ai_block-167	0.4619		Ae05g08670.1	Ae05	6074445	6092182		LOC107640227	Ai05	14926110	14936221
	Ae-Ai_block-167	0.583		Ae05g08660.1	Ae05	6068695	6070591		LOC107643051	Ai05	14950706	14952139
	Ae-Ai_block-167	0.655		Ae05g08650.1	Ae05	6063724	6067553		LOC107643052	Ai05	14953504	14957654
	Ae-Ai_block-167	0.602		Ae05g08630.1	Ae05	6058100	6059909		LOC107643053	Ai05	14991168	14993239
	Ae-Ai_block-167	0.3833		Ae05g08620.1	Ae05	6047160	6051057		LOC107643054	Ai05	15024937	15029551
	Ae-Ai_block-167	0.3351		Ae05g08610.1	Ae05	6039022	6046093		LOC107643055	Ai05	15037055	15044160
	Ae-Ai_block-167	0.5715		Ae05g08600.1	Ae05	6035864	6038345		LOC107643057	Ai05	15044769	15046869
	Ae-Ai_block-167	0.9764		Ae05g09580.1	Ae05	6764712	6765440		LOC107643061	Ai05	15101363	15102094
	Ae-Ai_block-167	0.6031		Ae05g09590.1	Ae05	6767477	6772579		LOC107643060	Ai05	15103501	15109195
	Ae-Ai_block-167	0.5946		Ae05g09600.1	Ae05	6775363	6776968		LOC107643063	Ai05	15121613	15123217
	Ae-Ai_block-167	0.7637		Ae05g09610.1	Ae05	6786318	6790624		LOC107643064	Ai05	15151075	15154893
	Ae-Ai_block-167	0.8882		Ae05g09630.1	Ae05	6797537	6801141		LOC107643067	Ai05	15176837	15179418
	Ae-Ai_block-167	0.351		Ae05g09640.1	Ae05	6807802	6811498		LOC107643066	Ai05	15194069	15197508
	Ae-Ai_block-167	0.633		Ae05g09650.1	Ae05	6812094	6812636		LOC107643068	Ai05	15198053	15198652
	Ae-Ai_block-167	0.573		Ae05g09660.1	Ae05	6817108	6823854		LOC107643069	Ai05	15204493	15223080
	Ae-Ai_block-167	0.6315		Ae05g09670.1	Ae05	6824855	6826237		LOC107643071	Ai05	15223666	15225309
	Ae-Ai_block-167	0.6651		Ae05g09730.1	Ae05	6849123	6858562		LOC107640232	Ai05	15322366	15325757
	Ae-Ai_block-167	0.3081		Ae05g09740.1	Ae05	6864658	6868645		LOC107643077	Ai05	15342119	15346471
	Ae-Ai_block-167	0.4729		Ae05g09800.1	Ae05	6902644	6905640		LOC107643081	Ai05	15528329	15531292
	Ae-Ai_block-167	1.2185		Ae05g09810.1	Ae05	6908399	6909213		LOC107643082	Ai05	15533120	15534341
	Ae-Ai_block-167	0.9654		Ae05g09820.1	Ae05	6917221	6918420		LOC107641716	Ai05	15542632	15544067
	Ae-Ai_block-167	0.535		Ae05g09830.1	Ae05	6921125	6924303		LOC107643083	Ai05	15568242	15570966
	Ae-Ai_block-167	1.2877		Ae05g09840.1	Ae05	6926681	6927178		LOC107643084	Ai05	15572694	15573158
	Ae-Ai_block-167	1.0077		Ae05g09860.1	Ae05	6939573	6955626		LOC107643085	Ai05	15587934	15589054
	Ae-Ai_block-167	1.4008		Ae05g09870.1	Ae05	6956613	6960229		LOC107643087	Ai05	15616165	15618735
	Ae-Ai_block-167	1.3816		Ae05g09880.1	Ae05	6967040	6969923		LOC107643090	Ai05	15670210	15671822
	Ae-Ai_block-167	0.4656		Ae05g09900.1	Ae05	6974507	6975859		LOC107640238	Ai05	15674867	15676327
	Ae-Ai_block-167	0.5092		Ae05g09910.1	Ae05	6975972	6980661		LOC107643092	Ai05	15678925	15681022
	Ae-Ai_block-167	0.6854		Ae05g09950.1	Ae05	7004319	7005761		LOC107641720	Ai05	15696497	15697068
	Ae-Ai_block-167	0.5908		Ae05g09970.1	Ae05	7014233	7015846		LOC107643093	Ai05	15707951	15708873
	Ae-Ai_block-167	1.2594		Ae05g09990.1	Ae05	7026281	7027269		LOC107643094	Ai05	15716216	15716944
	Ae-Ai_block-167	0.6421		Ae05g10000.1	Ae05	7028526	7031760		LOC107640241	Ai05	15717483	15720033
	Ae-Ai_block-167	0.5818		Ae05g10010.1	Ae05	7038238	7040902		LOC107643095	Ai05	15727576	15731188
	Ae-Ai_block-167	0.8534		Ae05g10020.1	Ae05	7041643	7048326		LOC107643096	Ai05	15739147	15746625
	Ae-Ai_block-167	0.83		Ae05g10040.1	Ae05	7058795	7059577		LOC107643099	Ai05	15861705	15862456
	Ae-Ai_block-167	0.3396		Ae05g10050.1	Ae05	7078894	7086521		LOC107643100	Ai05	15976581	15982839
	Ae-Ai_block-167	0.8114		Ae05g10060.1	Ae05	7089085	7089726		LOC107640246	Ai05	15984837	15985472
	Ae-Ai_block-167	0.5846		Ae05g10090.1	Ae05	7107359	7114217		LOC107643102	Ai05	16062222	16066726
	Ae-Ai_block-167	0.582		Ae05g10110.1	Ae05	7121408	7124090		LOC107643106	Ai05	16079071	16081708
	Ae-Ai_block-167	0.6802		Ae05g10130.1	Ae05	7134066	7137970		LOC107643107	Ai05	16082142	16085246
	Ae-Ai_block-167	0.5581		Ae05g10140.1	Ae05	7139476	7143044		LOC107643108	Ai05	16086141	16089539
	Ae-Ai_block-167	0.9742		Ae05g10150.1	Ae05	7144106	7144979		LOC107641723	Ai05	16090272	16090816
	Ae-Ai_block-167	0.8518		Ae05g10190.1	Ae05	7185540	7186526		LOC107643111	Ai05	16131686	16132663
	Ae-Ai_block-167	1.3291		Ae05g10220.1	Ae05	7208104	7211088		LOC107640251	Ai05	16183306	16185986
	Ae-Ai_block-167	0.4854		Ae05g10230.1	Ae05	7211098	7217725		LOC107643112	Ai05	16187679	16193050
	Ae-Ai_block-167	0.7099		Ae05g10280.1	Ae05	7244396	7249971		LOC107643117	Ai05	16305519	16307561
	Ae-Ai_block-167	1.1277		Ae05g10290.1	Ae05	7255409	7257186		LOC107641727	Ai05	16318519	16319197
	Ae-Ai_block-167	0.9365		Ae05g10310.1	Ae05	7273966	7274934		LOC107643119	Ai05	16482590	16483558
	Ae-Ai_block-167	1.088		Ae05g10330.1	Ae05	7293688	7296441		LOC107641729	Ai05	16518410	16519580
	Ae-Ai_block-167	0.4454		Ae05g10340.1	Ae05	7308608	7316893		LOC107643120	Ai05	16523200	16530787
	Ae-Ai_block-167	0.4635		Ae05g10350.1	Ae05	7319787	7322771		LOC107643121	Ai05	16532541	16535622
	Ae-Ai_block-167	0.5373		Ae05g10360.1	Ae05	7324771	7326648		LOC107643122	Ai05	16537649	16541933
	Ae-Ai_block-167	0.6633		Ae05g10430.1	Ae05	7354639	7359229		LOC107643124	Ai05	16665074	16669356
	Ae-Ai_block-167	0.3967		Ae05g10470.1	Ae05	7386051	7389672		LOC107643126	Ai05	16751670	16755110
	Ae-Ai_block-167	1.0181		Ae05g10510.1	Ae05	7403577	7404128		LOC107641732	Ai05	16792165	16792773
	Ae-Ai_block-167	0.6646		Ae05g10520.1	Ae05	7406056	7408094		LOC107643129	Ai05	16794819	16796725
	Ae-Ai_block-167	0.5482		Ae05g10540.1	Ae05	7412039	7413714		LOC107641733	Ai05	16800629	16802091
	Ae-Ai_block-167	0.5339		Ae05g10550.1	Ae05	7413971	7416408		LOC107640259	Ai05	16802404	16804914
	Ae-Ai_block-167	0.4512		Ae05g10560.1	Ae05	7417654	7424755		LOC107643131	Ai05	16812060	16817165
	Ae-Ai_block-167	0.4526		Ae05g10570.1	Ae05	7427839	7429263		LOC107643132	Ai05	16831831	16833255
	Ae-Ai_block-167	0.5346		Ae05g10580.1	Ae05	7432040	7439387		LOC107643133	Ai05	16836879	16841859
	Ae-Ai_block-167	0.587		Ae05g10600.1	Ae05	7453281	7455970		LOC107643135	Ai05	16895448	16897257
	Ae-Ai_block-167	0.4655		Ae05g10610.1	Ae05	7458406	7462171		LOC107643137	Ai05	16904808	16908703
	Ae-Ai_block-167	0.5479		Ae05g10650.1	Ae05	7488073	7498638		LOC107643139	Ai05	16934318	16937196
	Ae-Ai_block-167	0.4929		Ae05g10660.1	Ae05	7499750	7519808		LOC107640264	Ai05	16990594	17002130
	Ae-Ai_block-167	0.4249		Ae05g10670.1	Ae05	7520665	7523491		LOC107643143	Ai05	17003007	17005921
	Ae-Ai_block-167	0.8504		Ae05g10680.1	Ae05	7524303	7527305		LOC107640265	Ai05	17006664	17009557
	Ae-Ai_block-167	0.5591		Ae05g10690.1	Ae05	7529868	7532200		LOC107643145	Ai05	17044751	17046518
	Ae-Ai_block-167	0.5519		Ae05g10710.1	Ae05	7537525	7539625		LOC107643146	Ai05	17050105	17052190
	Ae-Ai_block-167	0.5553		Ae05g10730.1	Ae05	7550651	7552465		LOC107643147	Ai05	17070152	17071961
	Ae-Ai_block-167	0.7113		Ae05g10740.1	Ae05	7557466	7559765		LOC107643150	Ai05	17118467	17120398
	Ae-Ai_block-167	0.4408		Ae05g10750.1	Ae05	7560722	7565036		LOC107643148	Ai05	17120887	17125773
	Ae-Ai_block-167	0.3243		Ae05g10770.1	Ae05	7570343	7576190		LOC107643149	Ai05	17126881	17132071
	Ae-Ai_block-167	0.5724		Ae05g10780.1	Ae05	7577892	7581525		LOC107643153	Ai05	17176161	17179335
	Ae-Ai_block-167	0.336		Ae05g10850.1	Ae05	7622141	7623553		LOC107643157	Ai05	17255327	17256363
	Ae-Ai_block-167	0.3965		Ae05g10860.1	Ae05	7625766	7630117		LOC107643156	Ai05	17257979	17263943
	Ae-Ai_block-167	0.5666		Ae05g10900.1	Ae05	7647658	7649110		LOC107643161	Ai05	17331403	17355875
	Ae-Ai_block-167	0.8205		Ae05g10910.1	Ae05	7650850	7652549		LOC107643160	Ai05	17348414	17349515
	Ae-Ai_block-167	0.4225		Ae05g10920.1	Ae05	7653804	7658573		LOC107643167	Ai05	17583942	17587242
	Ae-Ai_block-167	0.4083		Ae05g10950.1	Ae05	7668827	7673030		LOC107643168	Ai05	17669403	17671261
	Ae-Ai_block-167	0.7174		Ae05g10980.1	Ae05	7702523	7704888		LOC107643170	Ai05	17717797	17719410
	Ae-Ai_block-167	0.3297		Ae05g10990.1	Ae05	7705590	7707332		LOC107643171	Ai05	17720162	17721795
	Ae-Ai_block-167	0.7923		Ae05g11000.1	Ae05	7708749	7710053		LOC107640282	Ai05	17748254	17755436
	Ae-Ai_block-167	0.5643		Ae05g11010.1	Ae05	7711263	7713241		LOC107643173	Ai05	17755627	17757333
	Ae-Ai_block-167	0.5819		Ae05g11020.1	Ae05	7717987	7729947		LOC107643174	Ai05	17865945	17869611
	Ae-Ai_block-167	0.3108		Ae05g11030.1	Ae05	7730833	7736986		LOC107643177	Ai05	17875016	17882479
	Ae-Ai_block-167	0.6223		Ae05g11040.1	Ae05	7746114	7748097		LOC107643178	Ai05	17907879	17909867
	Ae-Ai_block-167	0.4773		Ae05g11050.1	Ae05	7749146	7750885		LOC107643179	Ai05	17910944	17912753
	Ae-Ai_block-167	0.6199		Ae05g11160.1	Ae05	7814079	7819419		LOC107643184	Ai05	17981802	17986114
	Ae-Ai_block-167	0.5016		Ae05g11170.1	Ae05	7830724	7834550		LOC107643185	Ai05	18083655	18087517
	Ae-Ai_block-167	0.7413		Ae05g11180.1	Ae05	7840704	7843198		LOC107643189	Ai05	18119297	18121590
	Ae-Ai_block-167	1.0189		Ae05g11190.1	Ae05	7844883	7847692		LOC107643194	Ai05	18175649	18177986
	Ae-Ai_block-167	1.1349		Ae05g11200.1	Ae05	7854821	7856003		LOC107641739	Ai05	18199355	18201337
	Ae-Ai_block-167	0.534		Ae05g11230.1	Ae05	7862675	7873282		LOC107640293	Ai05	18205084	18211603
	Ae-Ai_block-167	1.329		Ae05g11260.1	Ae05	7890329	7896553		LOC107641741	Ai05	18286473	18288543
	Ae-Ai_block-167	0.4351		Ae05g11270.1	Ae05	7899639	7902538		LOC107643199	Ai05	18290025	18292446
	Ae-Ai_block-167	0.4522		Ae05g11280.1	Ae05	7907549	7911148		LOC107643200	Ai05	18293619	18297080
	Ae-Ai_block-167	0.3369		Ae05g11300.1	Ae05	7921004	7929183		LOC107643201	Ai05	18336445	18338575
	Ae-Ai_block-167	0.4122		Ae05g11310.1	Ae05	7933533	7935278		LOC107643202	Ai05	18374048	18375599
	Ae-Ai_block-167	0.3527		Ae05g11320.1	Ae05	7938162	7940053		LOC107643204	Ai05	18423514	18425581
	Ae-Ai_block-167	0.433		Ae05g11330.1	Ae05	7941404	7956044		LOC107643206	Ai05	18462133	18469068
	Ae-Ai_block-167	0.6732		Ae05g11480.1	Ae05	8086416	8087192		LOC107643210	Ai05	18532580	18533350
	Ae-Ai_block-167	0.8048		Ae05g11490.1	Ae05	8091569	8093914		LOC107643212	Ai05	18581381	18584504
	Ae-Ai_block-167	0.5593		Ae05g11500.1	Ae05	8094764	8098596		LOC107643214	Ai05	18600708	18605260
	Ae-Ai_block-167	0.4513		Ae05g11510.1	Ae05	8102989	8110588		LOC107643216	Ai05	18609234	18612371
	Ae-Ai_block-167	0.5621		Ae05g11550.1	Ae05	8130018	8131389		LOC107641742	Ai05	18680229	18681375
	Ae-Ai_block-167	1.0401		Ae05g11560.1	Ae05	8132714	8134508		LOC107643218	Ai05	18682020	18683530
	Ae-Ai_block-167	0.5585		Ae05g11570.1	Ae05	8135407	8136108		LOC107643221	Ai05	18684704	18685525
	Ae-Ai_block-167	0.6368		Ae05g11580.1	Ae05	8137922	8139059		LOC107643219	Ai05	18686542	18687526
	Ae-Ai_block-167	0.9319		Ae05g11600.1	Ae05	8140877	8141842		LOC107643220	Ai05	18688109	18688935
	Ae-Ai_block-167	0.3645		Ae05g11610.1	Ae05	8142427	8145706		LOC107643217	Ai05	18689462	18693200
	Ae-Ai_block-167	0.5907		Ae05g11640.1	Ae05	8174554	8177611		LOC107643222	Ai05	18794542	18797075
	Ae-Ai_block-167	0.7369		Ae05g11680.1	Ae05	8196858	8198704		LOC107643224	Ai05	18800851	18803039
	Ae-Ai_block-167	0.3873		Ae05g11690.1	Ae05	8200010	8204755		LOC107643228	Ai05	18866840	18871476
	Ae-Ai_block-167	0.5168		Ae05g11720.1	Ae05	8210416	8212965		LOC107643229	Ai05	18883941	18886451
	Ae-Ai_block-167	0.6718		Ae05g11740.1	Ae05	8220290	8222941		LOC107643231	Ai05	18886938	18889243
	Ae-Ai_block-167	0.4272		Ae05g11750.1	Ae05	8228744	8259614		LOC107643232	Ai05	19016218	19022562
	Ae-Ai_block-167	0.7742		Ae05g11760.1	Ae05	8260502	8261086		LOC107643235	Ai05	19028840	19030348
	Ae-Ai_block-167	1.0378		Ae05g11780.1	Ae05	8262367	8264252		LOC107643238	Ai05	19034935	19036631
	Ae-Ai_block-167	0.6097		Ae05g11810.1	Ae05	8285301	8290179		LOC107643241	Ai05	19207027	19208731
	Ae-Ai_block-167	0.9362		Ae05g11820.1	Ae05	8292708	8293268		LOC107643243	Ai05	19210709	19211209
	Ae-Ai_block-167	0.8303		Ae05g11830.1	Ae05	8295322	8297352		LOC107643244	Ai05	19212539	19214653
	Ae-Ai_block-167	0.2388		Ae05g11850.1	Ae05	8305854	8306875		LOC107641746	Ai05	19219368	19219987
	Ae-Ai_block-167	0.7509		Ae05g11860.1	Ae05	8308242	8309110		LOC107643246	Ai05	19221685	19222263
	Ae-Ai_block-167	0.3669		Ae05g11900.1	Ae05	8323720	8326360		LOC107643245	Ai05	19233288	19235377
	Ae-Ai_block-167	0.6298		Ae05g11910.1	Ae05	8328705	8329181		LOC107643249	Ai05	19264473	19264916
	Ae-Ai_block-167	0.694		Ae05g11920.1	Ae05	8329567	8330646		LOC107643248	Ai05	19265239	19266288
	Ae-Ai_block-167	0.5038		Ae05g11950.1	Ae05	8362419	8366182		LOC107643250	Ai05	19279953	19282187
	Ae-Ai_block-167	0.5176		Ae05g11960.1	Ae05	8367927	8369642		LOC107643252	Ai05	19285271	19286986
	Ae-Ai_block-167	0.3394		Ae05g11980.1	Ae05	8386187	8390530		LOC107643253	Ai05	19330937	19335292
	Ae-Ai_block-167	1.0152		Ae05g12000.1	Ae05	8401342	8405721		LOC107643254	Ai05	19372240	19376768
	Ae-Ai_block-167	0.7519		Ae05g12010.1	Ae05	8407802	8408934		LOC107643255	Ai05	19379562	19380222
	Ae-Ai_block-167	0.3182		Ae05g12020.1	Ae05	8409756	8417610		LOC107643256	Ai05	19381510	19388442
	Ae-Ai_block-167	0.8679		Ae05g12040.1	Ae05	8440615	8441673		LOC107640319	Ai05	19436770	19437570
	Ae-Ai_block-167	0.3818		Ae05g12070.1	Ae05	8450998	8456326		LOC107643258	Ai05	19513534	19520904
	Ae-Ai_block-167	0.3224		Ae05g12120.1	Ae05	8482810	8488500		LOC107643267	Ai05	19849322	19854568
	Ae-Ai_block-167	0.53		Ae05g12160.1	Ae05	8541464	8543022		LOC107643271	Ai05	20057713	20058697
	Ae-Ai_block-167	0.9471		Ae05g12200.1	Ae05	8575759	8592298		LOC107643275	Ai05	20191260	20195740
	Ae-Ai_block-167	0.7006		Ae05g12220.1	Ae05	8600209	8601958		LOC107641748	Ai05	20215793	20216489
	Ae-Ai_block-167	0.6324		Ae05g12260.1	Ae05	8638380	8639868		LOC107643280	Ai05	20294888	20296021
	Ae-Ai_block-167	1.1606		Ae05g12270.1	Ae05	8640935	8642308		LOC107643279	Ai05	20296868	20298013
	Ae-Ai_block-167	0.4687		Ae05g12280.1	Ae05	8647461	8652647		LOC107643281	Ai05	20299996	20306162
	Ae-Ai_block-167	1.0145		Ae05g12290.1	Ae05	8668626	8672231		LOC107641750	Ai05	20374471	20376207
	Ae-Ai_block-167	0.7052		Ae05g12300.1	Ae05	8674632	8678022		LOC107643283	Ai05	20410348	20412347
	Ae-Ai_block-167	0.8296		Ae05g12310.1	Ae05	8682994	8683593		LOC107640334	Ai05	20443888	20444469
	Ae-Ai_block-167	0.4793		Ae05g12390.1	Ae05	8719512	8721065		LOC107643285	Ai05	20510065	20511681
	Ae-Ai_block-167	0.885		Ae05g12400.1	Ae05	8722961	8724226		LOC107643286	Ai05	20513002	20514270
	Ae-Ai_block-167	0.6098		Ae05g12460.1	Ae05	8786817	8793021		LOC107643290	Ai05	20713378	20716106
	Ae-Ai_block-167	1.0383		Ae05g12490.1	Ae05	8799561	8802734		LOC107643289	Ai05	20720369	20722337
	Ae-Ai_block-167	1.2213		Ae05g12500.1	Ae05	8805240	8806828		LOC107643291	Ai05	20722887	20724043
	Ae-Ai_block-167	0.5203		Ae05g12510.1	Ae05	8817766	8818529		LOC107641755	Ai05	20759850	20760318
	Ae-Ai_block-167	0.8572		Ae05g12520.1	Ae05	8823435	8823875		LOC107643295	Ai05	20790536	20790982
	Ae-Ai_block-167	0.4334		Ae05g12530.1	Ae05	8824941	8828565		LOC107643294	Ai05	20794165	20797189
	Ae-Ai_block-167	0.9519		Ae05g12540.1	Ae05	8830356	8832744		LOC107640344	Ai05	20798003	20799945
	Ae-Ai_block-167	0.9269		Ae05g12560.1	Ae05	8844767	8846301		LOC107641759	Ai05	20862006	20862968
	Ae-Ai_block-167	0.3608		Ae05g12580.1	Ae05	8855373	8866906		LOC107643296	Ai05	20973653	20979477
	Ae-Ai_block-167	0.667		Ae05g12590.1	Ae05	8868381	8870534		LOC107643297	Ai05	20981056	20983101
	Ae-Ai_block-167	0.4898		Ae05g12600.1	Ae05	8872873	8877440		LOC107640350	Ai05	21076384	21080371
	Ae-Ai_block-167	0.4193		Ae05g12610.1	Ae05	8878211	8881102		LOC107643298	Ai05	21081987	21084103
	Ae-Ai_block-167	0.9405		Ae05g12660.1	Ae05	8907176	8908509		LOC107641761	Ai05	21122099	21123045
	Ae-Ai_block-167	0.669		Ae05g12670.1	Ae05	8912168	8914274		LOC107643299	Ai05	21147171	21148964
	Ae-Ai_block-167	0.5727		Ae05g12690.1	Ae05	8918443	8921237		LOC107643300	Ai05	21167396	21169891
	Ae-Ai_block-167	0.697		Ae05g12700.1	Ae05	8923335	8925272		LOC107643301	Ai05	21185384	21186716
	Ae-Ai_block-167	0.4694		Ae05g12740.1	Ae05	8947124	8956318		LOC107643306	Ai05	21410079	21421329
	Ae-Ai_block-167	0.5012		Ae05g12770.1	Ae05	8975942	8979130		LOC107643308	Ai05	21446509	21450562
	Ae-Ai_block-168	1.3644		Ae01g02940.1	Ae01	2409835	2410902		LOC107642993	Ai05	13511551	13512621
	Ae-Ai_block-168	0.7417		Ae01g02910.1	Ae01	2390183	2395731		LOC107642995	Ai05	13519406	13524849
	Ae-Ai_block-168	0.9248		Ae01g02900.1	Ae01	2379410	2381746		LOC107642997	Ai05	13528871	13532368
	Ae-Ai_block-168	0.9194		Ae01g02880.1	Ae01	2367768	2370640		LOC107642998	Ai05	13539087	13541699
	Ae-Ai_block-168	1.2436		Ae01g02860.1	Ae01	2355031	2356536		LOC107643006	Ai05	13711982	13713463
	Ae-Ai_block-168	1.0423		Ae01g02840.1	Ae01	2339136	2341657		LOC107643007	Ai05	13757497	13759877
	Ae-Ai_block-168	1.2964		Ae01g02770.1	Ae01	2253050	2255285		LOC107643009	Ai05	13855203	13855847
	Ae-Ai_block-168	0.625		Ae01g02730.1	Ae01	2198003	2208550		LOC107643013	Ai05	13981659	13988823
	Ae-Ai_block-168	0.8023		Ae01g02680.1	Ae01	2166575	2170642		LOC107643018	Ai05	14078025	14079990
	Ae-Ai_block-168	1.0307		Ae01g02990.1	Ae01	2443926	2446973		LOC107643025	Ai05	14167085	14169927
	Ae-Ai_block-168	1.1952		Ae01g03000.1	Ae01	2449788	2461660		LOC107643026	Ai05	14186118	14188304
	Ae-Ai_block-168	0.4519		Ae01g03320.1	Ae01	2766751	2769307		LOC107643039	Ai05	14646263	14649521
	Ae-Ai_block-168	1.1455		Ae01g03340.1	Ae01	2787490	2788968		LOC107643041	Ai05	14707857	14709311
	Ae-Ai_block-168	0.9324		Ae01g03410.1	Ae01	2871760	2877552		LOC107641710	Ai05	14829273	14832608
	Ae-Ai_block-168	1.1286		Ae01g03440.1	Ae01	2892344	2895102		LOC107641711	Ai05	14834156	14834519
	Ae-Ai_block-168	0.8367		Ae01g03500.1	Ae01	2942284	2947204		LOC107641712	Ai05	14884239	14886500
	Ae-Ai_block-168	0.7581		Ae01g03520.1	Ae01	2955195	2958996		LOC107643048	Ai05	14920818	14925169
	Ae-Ai_block-168	0.8175		Ae01g03530.1	Ae01	2960170	2973343		LOC107640227	Ai05	14926110	14936221
	Ae-Ai_block-168	0.9617		Ae01g03540.1	Ae01	2983644	2987301		LOC107643053	Ai05	14991168	14993239
	Ae-Ai_block-168	0.8906		Ae01g03570.1	Ae01	3012163	3013531		LOC107643057	Ai05	15044769	15046869
	Ae-Ai_block-169	1.171		Ae03g30430.1	Ae03	29346721	29348300		LOC107643063	Ai05	15121613	15123217
	Ae-Ai_block-169	0.7232		Ae03g30460.1	Ae03	29361860	29369907		LOC107641713	Ai05	15124196	15126418
	Ae-Ai_block-169	0.9563		Ae03g30510.1	Ae03	29395300	29396267		LOC107643065	Ai05	15155153	15155990
	Ae-Ai_block-169	0.6162		Ae03g30520.1	Ae03	29406459	29410152		LOC107643066	Ai05	15194069	15197508
	Ae-Ai_block-169	1.3525		Ae03g30540.1	Ae03	29415684	29416169		LOC107643068	Ai05	15198053	15198652
	Ae-Ai_block-169	0.9235		Ae03g30610.1	Ae03	29440325	29448817		LOC107643074	Ai05	15245627	15247942
	Ae-Ai_block-169	0.8318		Ae03g30680.1	Ae03	29493504	29500627		LOC107640232	Ai05	15322366	15325757
	Ae-Ai_block-169	0.8227		Ae03g30800.1	Ae03	29572880	29575885		LOC107643081	Ai05	15528329	15531292
	Ae-Ai_block-169	1.0155		Ae03g30850.1	Ae03	29603149	29610362		LOC107643083	Ai05	15568242	15570966
	Ae-Ai_block-169	1.0465		Ae03g30910.1	Ae03	29662259	29664642		LOC107643092	Ai05	15678925	15681022
	Ae-Ai_block-169	0.6561		Ae03g31070.1	Ae03	29765134	29772816		LOC107643100	Ai05	15976581	15982839
	Ae-Ai_block-169	0.6515		Ae03g31110.1	Ae03	29794934	29799575		LOC107643102	Ai05	16062222	16066726
	Ae-Ai_block-169	0.7045		Ae03g31280.1	Ae03	29903856	29909210		LOC107643112	Ai05	16187679	16193050
	Ae-Ai_block-169	0.7265		Ae03g31330.1	Ae03	29935470	29939562		LOC107643114	Ai05	16279625	16283621
	Ae-Ai_block-169	1.0968		Ae03g31360.1	Ae03	29948307	29949570		LOC107643118	Ai05	16308017	16309237
	Ae-Ai_block-169	1.1956		Ae03g31390.1	Ae03	29967414	29968337		LOC107643119	Ai05	16482590	16483558
	Ae-Ai_block-169	0.7219		Ae03g31420.1	Ae03	29994196	29998444		LOC107643120	Ai05	16523200	16530787
	Ae-Ai_block-169	0.4162		Ae03g31510.1	Ae03	30037194	30040257		LOC107643126	Ai05	16751670	16755110
	Ae-Ai_block-169	1.0225		Ae03g31540.1	Ae03	30058966	30060919		LOC107643129	Ai05	16794819	16796725
	Ae-Ai_block-171	0.7299		Ae09g23610.1	Ae09	25914202	25917963		LOC107643250	Ai05	19279953	19282187
	Ae-Ai_block-171	0.6337		Ae09g23760.1	Ae09	25982611	25986241		LOC107643253	Ai05	19330937	19335292
	Ae-Ai_block-171	1.2195		Ae09g23810.1	Ae09	26022039	26023425		LOC107643255	Ai05	19379562	19380222
	Ae-Ai_block-171	0.5797		Ae09g23820.1	Ae09	26024210	26031385		LOC107643256	Ai05	19381510	19388442
	Ae-Ai_block-171	0.5799		Ae09g23830.1	Ae09	26033227	26040524		LOC107643257	Ai05	19390367	19393952
	Ae-Ai_block-171	1.2717		Ae09g23850.1	Ae09	26053999	26054997		LOC107640319	Ai05	19436770	19437570
	Ae-Ai_block-171	0.6004		Ae09g23950.1	Ae09	26109426	26117083		LOC107643267	Ai05	19849322	19854568
	Ae-Ai_block-171	1.2533		Ae09g24110.1	Ae09	26224044	26225189		LOC107643279	Ai05	20296868	20298013
	Ae-Ai_block-171	1.4458		Ae09g24130.1	Ae09	26230234	26232689		LOC107643283	Ai05	20410348	20412347
	Ae-Ai_block-171	1.4994		Ae09g24300.1	Ae09	26353515	26355143		LOC107643285	Ai05	20510065	20511681
	Ae-Ai_block-171	0.7789		Ae09g24410.1	Ae09	26403671	26404096		LOC107641755	Ai05	20759850	20760318
	Ae-Ai_block-172	1.1975		Ae03g06060.1	Ae03	4477746	4484011		LOC107641763	Ai05	21674106	21679456
	Ae-Ai_block-172	0.863		Ae03g06030.1	Ae03	4456278	4456646		LOC107641767	Ai05	21916003	21916380
	Ae-Ai_block-172	1.0247		Ae03g05980.1	Ae03	4421989	4424590		LOC107641771	Ai05	22112316	22114905
	Ae-Ai_block-172	0.8881		Ae03g05960.1	Ae03	4410424	4414752		LOC107643326	Ai05	22524138	22528017
	Ae-Ai_block-172	1.3096		Ae03g05890.1	Ae03	4339767	4347890		LOC107643334	Ai05	22800936	22809278
	Ae-Ai_block-172	0.5716		Ae03g05850.1	Ae03	4278302	4281268		LOC107643345	Ai05	23575491	23578780
	Ae-Ai_block-172	0.8235		Ae03g05830.1	Ae03	4269218	4272930		LOC107643346	Ai05	23608735	23611975
	Ae-Ai_block-172	0.9551		Ae03g05800.1	Ae03	4236700	4239603		LOC107641781	Ai05	23728094	23730380
	Ae-Ai_block-172	1.3285		Ae03g05790.1	Ae03	4231804	4233142		LOC107641782	Ai05	23776291	23777393
	Ae-Ai_block-172	0.8609		Ae03g05780.1	Ae03	4224344	4226220		LOC107643350	Ai05	24016797	24019030
	Ae-Ai_block-172	0.7525		Ae03g05710.1	Ae03	4191952	4197956		LOC107643352	Ai05	24124097	24130651
	Ae-Ai_block-172	1.4137		Ae03g05620.1	Ae03	4141127	4145145		LOC107640391	Ai05	24238606	24242925
	Ae-Ai_block-172	0.7136		Ae03g05480.1	Ae03	4016121	4018211		LOC107643369	Ai05	25054172	25056259
	Ae-Ai_block-172	0.9528		Ae03g05440.1	Ae03	3980361	3983253		LOC107643373	Ai05	25174980	25178490
	Ae-Ai_block-172	0.6686		Ae03g05420.1	Ae03	3968923	3973595		LOC107643375	Ai05	25235057	25240533
	Ae-Ai_block-172	0.8086		Ae03g05400.1	Ae03	3942419	3945219		LOC107643377	Ai05	25470330	25473124
	Ae-Ai_block-172	0.8545		Ae03g05390.1	Ae03	3932506	3935508		LOC107643378	Ai05	25494434	25497452
	Ae-Ai_block-172	0.4626		Ae03g05360.1	Ae03	3916091	3925981		LOC107643379	Ai05	25548059	25558072
	Ae-Ai_block-172	0.8459		Ae03g05350.1	Ae03	3911716	3912882		LOC107643380	Ai05	25614127	25615320
	Ae-Ai_block-173	0.4144		Ae05g00420.1	Ae05	319508	324890		LOC107643313	Ai05	21789068	21794903
	Ae-Ai_block-173	0.5464		Ae05g00410.1	Ae05	313906	315783		LOC107643314	Ai05	21883077	21884981
	Ae-Ai_block-173	0.7786		Ae05g00390.1	Ae05	293941	296432		LOC107643317	Ai05	21993428	21996626
	Ae-Ai_block-173	1.2474		Ae05g00370.1	Ae05	283626	286432		LOC107641771	Ai05	22112316	22114905
	Ae-Ai_block-173	0.6797		Ae05g00350.1	Ae05	272719	279092		LOC107641775	Ai05	22444414	22449935
	Ae-Ai_block-173	0.7885		Ae05g00340.1	Ae05	261660	265081		LOC107643326	Ai05	22524138	22528017
	Ae-Ai_block-173	0.4616		Ae05g00300.1	Ae05	230397	232492		LOC107643333	Ai05	22786237	22788878
	Ae-Ai_block-173	0.7096		Ae05g00290.1	Ae05	220536	227316		LOC107643334	Ai05	22800936	22809278
	Ae-Ai_block-173	0.5543		Ae05g00260.1	Ae05	199863	203579		LOC107643337	Ai05	23166996	23170676
	Ae-Ai_block-173	1.0697		Ae05g00240.1	Ae05	182688	183647		LOC107643344	Ai05	23437076	23438194
	Ae-Ai_block-173	0.3223		Ae05g00220.1	Ae05	163220	169944		LOC107643345	Ai05	23575491	23578780
	Ae-Ai_block-173	0.5309		Ae05g00210.1	Ae05	156011	159064		LOC107643346	Ai05	23608735	23611975
	Ae-Ai_block-173	1.3458		Ae05g00200.1	Ae05	153612	154079		LOC107643347	Ai05	23663710	23664177
	Ae-Ai_block-173	0.7952		Ae05g00190.1	Ae05	147198	148842		LOC107641781	Ai05	23728094	23730380
	Ae-Ai_block-173	0.5599		Ae05g00180.1	Ae05	139604	141710		LOC107643350	Ai05	24016797	24019030
	Ae-Ai_block-173	0.5823		Ae05g00160.1	Ae05	133050	137067		LOC107640387	Ai05	24020513	24024084
	Ae-Ai_block-173	0.4181		Ae05g00130.1	Ae05	115084	118615		LOC107643352	Ai05	24124097	24130651
	Ae-Ai_block-173	0.3072		Ae05g00120.1	Ae05	105068	112279		LOC107643351	Ai05	24131353	24140394
	Ae-Ai_block-173	0.7808		Ae05g00090.1	Ae05	84337	84786		LOC107643361	Ai05	24244394	24244906
	Ae-Ai_block-173	0.8664		Ae05g00040.1	Ae05	26790	28826		LOC107643366	Ai05	24572208	24574239
	Ae-Ai_block-173	0.6796		Ae05g00020.1	Ae05	9961	12126		LOC107643368	Ai05	25050732	25052866
	Ae-Ai_block-174	0.48		Ae05g12850.1	Ae05	9052777	9055933		LOC107643373	Ai05	25174980	25178490
	Ae-Ai_block-174	0.4263		Ae05g12900.1	Ae05	9110519	9113306		LOC107643377	Ai05	25470330	25473124
	Ae-Ai_block-174	0.4326		Ae05g12910.1	Ae05	9118789	9122033		LOC107643378	Ai05	25494434	25497452
	Ae-Ai_block-174	0.3529		Ae05g12920.1	Ae05	9127220	9138115		LOC107643379	Ai05	25548059	25558072
	Ae-Ai_block-174	0.6695		Ae05g12930.1	Ae05	9149659	9150801		LOC107643380	Ai05	25614127	25615320
	Ae-Ai_block-174	0.4699		Ae05g12940.1	Ae05	9154114	9162094		LOC107643382	Ai05	25680246	25687967
	Ae-Ai_block-174	0.7796		Ae05g12950.1	Ae05	9166233	9168384		LOC107643383	Ai05	25694957	25696702
	Ae-Ai_block-174	0.5675		Ae05g13040.1	Ae05	9256563	9257932		LOC107643392	Ai05	26247990	26249311
	Ae-Ai_block-174	0.4478		Ae05g13050.1	Ae05	9260515	9263400		LOC107643393	Ai05	26257223	26260269
	Ae-Ai_block-174	1.3732		Ae05g13100.1	Ae05	9293135	9295518		LOC107643523	Ai05	26554955	26557864
	Ae-Ai_block-174	0.4338		Ae05g13160.1	Ae05	9338625	9352314		LOC107643520	Ai05	26724363	26727895
	Ae-Ai_block-174	0.5695		Ae05g13170.1	Ae05	9354542	9356571		LOC107643519	Ai05	26757539	26759156
	Ae-Ai_block-174	0.6114		Ae05g13190.1	Ae05	9381826	9382712		LOC107643506	Ai05	27022285	27023895
	Ae-Ai_block-174	0.4172		Ae05g13210.1	Ae05	9401593	9406189		LOC107643504	Ai05	27138321	27141508
	Ae-Ai_block-174	0.6852		Ae05g13220.1	Ae05	9415573	9418228		LOC107643503	Ai05	27165094	27167681
	Ae-Ai_block-174	1.3287		Ae05g13230.1	Ae05	9420350	9430509		LOC107643502	Ai05	27169102	27172023
	Ae-Ai_block-174	0.6493		Ae05g13240.1	Ae05	9432149	9433737		LOC107641819	Ai05	27302465	27303876
	Ae-Ai_block-174	1.1014		Ae05g13270.1	Ae05	9451789	9453747		LOC107643497	Ai05	27608636	27610269
	Ae-Ai_block-174	0.425		Ae05g13280.1	Ae05	9464274	9471257		LOC107643495	Ai05	27733756	27744056
	Ae-Ai_block-174	0.3834		Ae05g13300.1	Ae05	9482518	9486795		LOC107643494	Ai05	27884189	27888172
	Ae-Ai_block-174	0.8037		Ae05g13320.1	Ae05	9510431	9511210		LOC107643493	Ai05	28125160	28125990
	Ae-Ai_block-174	0.4023		Ae05g13330.1	Ae05	9521412	9525884		LOC107643492	Ai05	28134145	28140568
	Ae-Ai_block-174	1.0537		Ae05g13340.1	Ae05	9546465	9548480		LOC107643490	Ai05	28429999	28431300
	Ae-Ai_block-174	1.4463		Ae05g13440.1	Ae05	9628796	9631159		LOC107643479	Ai05	28945915	28947036
	Ae-Ai_block-174	0.3959		Ae05g13450.1	Ae05	9633926	9636856		LOC107643478	Ai05	28949352	28952884
	Ae-Ai_block-174	0.4843		Ae05g13470.1	Ae05	9645641	9649122		LOC107643476	Ai05	28990050	28992672
	Ae-Ai_block-174	0.6518		Ae05g13480.1	Ae05	9666047	9667213		LOC107643475	Ai05	29175371	29176523
	Ae-Ai_block-174	0.6508		Ae05g13490.1	Ae05	9676284	9678839		LOC107643473	Ai05	29235938	29238655
	Ae-Ai_block-174	0.9106		Ae05g13510.1	Ae05	9686100	9686768		LOC107641809	Ai05	29289758	29290432
	Ae-Ai_block-174	0.994		Ae05g13520.1	Ae05	9689364	9690524		LOC107643471	Ai05	29292872	29294038
	Ae-Ai_block-174	0.5499		Ae05g13540.1	Ae05	9717400	9722674		LOC107643470	Ai05	29390904	29394456
	Ae-Ai_block-174	0.4951		Ae05g13550.1	Ae05	9724563	9730554		LOC107643469	Ai05	29404726	29409738
	Ae-Ai_block-174	0.4868		Ae05g13560.1	Ae05	9732131	9740594		LOC107643467	Ai05	29474137	29485081
	Ae-Ai_block-174	0.5759		Ae05g13590.1	Ae05	9788712	9790532		LOC107643465	Ai05	29811556	29812809
	Ae-Ai_block-174	0.3893		Ae05g13600.1	Ae05	9791519	9794675		LOC107643463	Ai05	29817591	29820569
	Ae-Ai_block-174	1.3868		Ae05g13630.1	Ae05	9817258	9819258		LOC107643461	Ai05	29875603	29876997
	Ae-Ai_block-174	0.6387		Ae05g13640.1	Ae05	9824815	9827649		LOC107643460	Ai05	29913841	29916268
	Ae-Ai_block-174	0.3835		Ae05g13650.1	Ae05	9829357	9832604		LOC107643459	Ai05	29917829	29921393
	Ae-Ai_block-174	0.533		Ae05g13670.1	Ae05	9848801	9852734		LOC107643450	Ai05	30320528	30324345
	Ae-Ai_block-174	0.7733		Ae05g13690.1	Ae05	9857284	9869332		LOC107643441	Ai05	30919394	30926523
	Ae-Ai_block-174	0.4038		Ae05g13740.1	Ae05	9909122	9922984		LOC107643442	Ai05	30937501	30953456
	Ae-Ai_block-174	0.3297		Ae05g13750.1	Ae05	9925402	9927660		LOC107643439	Ai05	30985664	30987986
	Ae-Ai_block-174	0.3022		Ae05g13770.1	Ae05	9941447	9945560		LOC107643435	Ai05	31195911	31198712
	Ae-Ai_block-174	0.5211		Ae05g13780.1	Ae05	9958108	9962600		LOC107643434	Ai05	31324146	31327742
	Ae-Ai_block-174	0.7338		Ae05g13790.1	Ae05	9965736	9971424		LOC107640448	Ai05	31351154	31362229
	Ae-Ai_block-174	0.5713		Ae05g13800.1	Ae05	9977058	9980763		LOC107643430	Ai05	31538096	31541520
	Ae-Ai_block-174	0.9436		Ae05g13810.1	Ae05	9984730	9986489		LOC107641799	Ai05	31604772	31606725
	Ae-Ai_block-174	0.8475		Ae05g13840.1	Ae05	10001160	10006799		LOC107640441	Ai05	31712404	31717046
	Ae-Ai_block-174	0.5155		Ae05g13880.1	Ae05	10043562	10045246		LOC107643424	Ai05	32115208	32117167
	Ae-Ai_block-174	0.9403		Ae05g13940.1	Ae05	10099867	10106393		LOC107643420	Ai05	32617587	32621427
	Ae-Ai_block-174	0.5473		Ae05g13970.1	Ae05	10149015	10155125		LOC107643416	Ai05	33025960	33030615
	Ae-Ai_block-174	0.5504		Ae05g13980.1	Ae05	10155830	10159330		LOC107643414	Ai05	33031341	33034030
	Ae-Ai_block-174	0.6142		Ae05g13990.1	Ae05	10160854	10162079		LOC107643415	Ai05	33067999	33069300
	Ae-Ai_block-174	1.3741		Ae05g14000.1	Ae05	10187483	10190018		LOC107643412	Ai05	33180985	33183168
	Ae-Ai_block-174	1.3557		Ae05g14030.1	Ae05	10252012	10252821		LOC107643402	Ai05	35016496	35018262
	Ae-Ai_block-174	0.5428		Ae05g14050.1	Ae05	10266759	10274434		LOC107643529	Ai05	35112817	35120512
	Ae-Ai_block-174	0.6083		Ae05g14070.1	Ae05	10287118	10290281		LOC107643527	Ai05	35350344	35353531
	Ae-Ai_block-174	0.4147		Ae05g14080.1	Ae05	10296192	10298221		LOC107643538	Ai05	36289013	36291282
	Ae-Ai_block-174	0.5677		Ae05g14220.1	Ae05	10454588	10457296		LOC107643544	Ai05	36675872	36678167
	Ae-Ai_block-174	0.5117		Ae05g14240.1	Ae05	10476094	10482106		LOC107643548	Ai05	37247466	37251918
	Ae-Ai_block-174	0.7507		Ae05g14290.1	Ae05	10538336	10540301		LOC107643551	Ai05	37639712	37641404
	Ae-Ai_block-174	0.4354		Ae05g14300.1	Ae05	10561763	10563245		LOC107643553	Ai05	38555601	38557938
	Ae-Ai_block-174	0.4493		Ae05g14310.1	Ae05	10568467	10570059		LOC107641839	Ai05	38735572	38736878
	Ae-Ai_block-174	0.4183		Ae05g14320.1	Ae05	10610359	10614328		LOC107643555	Ai05	40421625	40424226
	Ae-Ai_block-174	1.1027		Ae05g14330.1	Ae05	10646828	10648276		LOC107643558	Ai05	40929103	40930794
	Ae-Ai_block-174	1.1653		Ae05g14350.1	Ae05	10691752	10692378		LOC107641843	Ai05	41354783	41355346
	Ae-Ai_block-174	0.6878		Ae05g14360.1	Ae05	10709973	10712956		LOC107643562	Ai05	41399170	41402805
	Ae-Ai_block-174	0.3747		Ae05g14370.1	Ae05	10716530	10717837		LOC107643563	Ai05	41405405	41407254
	Ae-Ai_block-174	0.8241		Ae05g14380.1	Ae05	10731604	10732896		LOC107643568	Ai05	42502787	42504145
	Ae-Ai_block-174	0.4977		Ae05g14430.1	Ae05	10786341	10790467		LOC107643573	Ai05	43069727	43077524
	Ae-Ai_block-174	0.5168		Ae05g14440.1	Ae05	10793972	10796951		LOC107643571	Ai05	43368938	43371423
	Ae-Ai_block-176	0.7555		Ae08g21400.1	Ae08	20640894	20643450		LOC107642009	Ai05	117491890	117494065
	Ae-Ai_block-176	1.0525		Ae08g21440.1	Ae08	20670348	20671112		LOC107643887	Ai05	117506951	117507761
	Ae-Ai_block-176	0.4662		Ae08g21520.1	Ae08	20710244	20715465		LOC107643889	Ai05	117687451	117693503
	Ae-Ai_block-176	0.8726		Ae08g21550.1	Ae08	20752009	20755274		LOC107643891	Ai05	117696050	117701017
	Ae-Ai_block-176	0.6011		Ae08g21580.1	Ae08	20772956	20777062		LOC107643893	Ai05	117802735	117806928
	Ae-Ai_block-176	0.8965		Ae08g21670.1	Ae08	20887709	20890274		LOC107642011	Ai05	118443332	118445500
	Ae-Ai_block-176	0.5734		Ae08g21690.1	Ae08	20907183	20911801		LOC107643903	Ai05	118579379	118585738
	Ae-Ai_block-176	0.4819		Ae08g21700.1	Ae08	20918576	20924944		LOC107643905	Ai05	118613067	118621486
	Ae-Ai_block-176	0.5929		Ae08g21720.1	Ae08	20934612	20937935		LOC107643907	Ai05	118856200	118859462
	Ae-Ai_block-176	1.1615		Ae08g21730.1	Ae08	20950277	20952210		LOC107640951	Ai05	118883697	118886262
	Ae-Ai_block-176	0.4086		Ae08g21740.1	Ae08	20953405	20955657		LOC107643908	Ai05	118940598	118943931
	Ae-Ai_block-176	1.1736		Ae08g21760.1	Ae08	20964459	20965880		LOC107642016	Ai05	119236341	119238006
	Ae-Ai_block-176	0.452		Ae08g21800.1	Ae08	21002788	21007064		LOC107643911	Ai05	119349886	119354651
	Ae-Ai_block-176	0.6499		Ae08g21880.1	Ae08	21105962	21109411		LOC107643917	Ai05	119505706	119508877
	Ae-Ai_block-176	0.8482		Ae08g21910.1	Ae08	21130326	21140261		LOC107643919	Ai05	119523883	119526754
	Ae-Ai_block-176	0.5966		Ae08g21920.1	Ae08	21142726	21145021		LOC107643923	Ai05	119582454	119585119
	Ae-Ai_block-176	0.6777		Ae08g21930.1	Ae08	21147421	21149574		LOC107643924	Ai05	119597301	119599383
	Ae-Ai_block-176	0.7337		Ae08g21970.1	Ae08	21175977	21178354		LOC107643925	Ai05	119644483	119646446
	Ae-Ai_block-176	0.6275		Ae08g21990.1	Ae08	21184368	21196977		LOC107643926	Ai05	119740671	119746444
	Ae-Ai_block-176	0.4485		Ae08g22000.1	Ae08	21198381	21202017		LOC107643927	Ai05	119780318	119804293
	Ae-Ai_block-176	0.5392		Ae08g22010.1	Ae08	21207432	21219124		LOC107643930	Ai05	119921341	119932752
	Ae-Ai_block-176	1.2628		Ae08g22150.1	Ae08	21340058	21343372		LOC107642020	Ai05	119995316	119997309
	Ae-Ai_block-176	0.8156		Ae08g22170.1	Ae08	21360214	21361856		LOC107643932	Ai05	120096505	120098133
	Ae-Ai_block-176	0.5754		Ae08g22180.1	Ae08	21364446	21367894		LOC107643936	Ai05	120118332	120122933
	Ae-Ai_block-176	0.649		Ae08g22190.1	Ae08	21368732	21369727		LOC107643937	Ai05	120149978	120152302
	Ae-Ai_block-176	0.8676		Ae08g22210.1	Ae08	21381452	21382958		LOC107642022	Ai05	120158743	120160779
	Ae-Ai_block-176	0.6741		Ae08g22220.1	Ae08	21395545	21404508		LOC107643938	Ai05	120197746	120204944
	Ae-Ai_block-176	0.9145		Ae08g22270.1	Ae08	21445473	21447893		LOC107643939	Ai05	120295368	120298733
	Ae-Ai_block-176	0.6172		Ae08g22280.1	Ae08	21451380	21451877		LOC107643942	Ai05	120317941	120318477
	Ae-Ai_block-176	0.6365		Ae08g22320.1	Ae08	21477017	21486587		LOC107642026	Ai05	120477567	120502239
	Ae-Ai_block-176	0.9881		Ae08g22370.1	Ae08	21518900	21524635		LOC107640975	Ai05	120612454	120616737
	Ae-Ai_block-176	0.8122		Ae08g22420.1	Ae08	21568076	21575491		LOC107643946	Ai05	120788266	120791139
	Ae-Ai_block-176	1.3597		Ae08g22450.1	Ae08	21616708	21617981		LOC107643947	Ai05	120831256	120833224
	Ae-Ai_block-176	0.3444		Ae08g22460.1	Ae08	21627120	21630633		LOC107643949	Ai05	120951512	120955530
	Ae-Ai_block-176	0.8159		Ae08g22500.1	Ae08	21666294	21671900		LOC107643953	Ai05	121155019	121160024
	Ae-Ai_block-176	0.5272		Ae08g22510.1	Ae08	21683008	21685765		LOC107643954	Ai05	121237350	121240056
	Ae-Ai_block-177	0.7787		Ae01g20620.1	Ae01	25204360	25206800		LOC107643917	Ai05	119505706	119508877
	Ae-Ai_block-177	0.9427		Ae01g20590.1	Ae01	25188497	25190669		LOC107643923	Ai05	119582454	119585119
	Ae-Ai_block-177	1.0429		Ae01g20550.1	Ae01	25165662	25167153		LOC107643925	Ai05	119644483	119646446
	Ae-Ai_block-177	1.061		Ae01g20530.1	Ae01	25151472	25153937		LOC107643926	Ai05	119740671	119746444
	Ae-Ai_block-177	0.8181		Ae01g20520.1	Ae01	25147082	25150610		LOC107643930	Ai05	119921341	119932752
	Ae-Ai_block-177	1.36		Ae01g20500.1	Ae01	25132189	25133385		LOC107642020	Ai05	119995316	119997309
	Ae-Ai_block-177	1.0533		Ae01g20420.1	Ae01	25067571	25069090		LOC107642022	Ai05	120158743	120160779
	Ae-Ai_block-177	0.776		Ae01g20410.1	Ae01	25054148	25059801		LOC107643938	Ai05	120197746	120204944
	Ae-Ai_block-177	1.2375		Ae01g20350.1	Ae01	25013008	25015816		LOC107643939	Ai05	120295368	120298733
	Ae-Ai_block-177	1.0471		Ae01g20290.1	Ae01	24987476	24990622		LOC107642026	Ai05	120477567	120502239
	Ae-Ai_block-177	0.8275		Ae01g20250.1	Ae01	24958808	24962090		LOC107643946	Ai05	120788266	120791139
	Ae-Ai_block-177	0.5202		Ae01g20220.1	Ae01	24926705	24929884		LOC107643949	Ai05	120951512	120955530
	Ae-Ai_block-177	1.3802		Ae01g20200.1	Ae01	24914544	24916041		LOC107643952	Ai05	120983490	120985355
	Ae-Ai_block-177	0.7301		Ae01g20190.1	Ae01	24899847	24903002		LOC107643953	Ai05	121155019	121160024
	Ae-Ai_block-177	1.3768		Ae01g20180.1	Ae01	24895746	24899214		LOC107643954	Ai05	121237350	121240056
	Ae-Ai_block-179	1.1891		Ae04g16430.1	Ae04	12167444	12168688		LOC107642020	Ai05	119995316	119997309
	Ae-Ai_block-179	0.8456		Ae04g16410.1	Ae04	12148951	12150594		LOC107643932	Ai05	120096505	120098133
	Ae-Ai_block-179	0.5754		Ae04g16400.1	Ae04	12142901	12146357		LOC107643936	Ai05	120118332	120122933
	Ae-Ai_block-179	0.649		Ae04g16390.1	Ae04	12141070	12142064		LOC107643937	Ai05	120149978	120152302
	Ae-Ai_block-179	0.5851		Ae04g16360.1	Ae04	12106239	12115239		LOC107643938	Ai05	120197746	120204944
	Ae-Ai_block-179	0.8361		Ae04g16330.1	Ae04	12062784	12065202		LOC107643939	Ai05	120295368	120298733
	Ae-Ai_block-179	0.6172		Ae04g16320.1	Ae04	12058800	12059297		LOC107643942	Ai05	120317941	120318477
	Ae-Ai_block-179	0.6225		Ae04g16310.1	Ae04	12051817	12054710		LOC107643945	Ai05	120420274	120423507
	Ae-Ai_block-179	0.6365		Ae04g16300.1	Ae04	12027055	12033545		LOC107642026	Ai05	120477567	120502239
	Ae-Ai_block-179	0.9494		Ae04g16250.1	Ae04	11985874	11991587		LOC107640975	Ai05	120612454	120616737
	Ae-Ai_block-179	0.7407		Ae04g16190.1	Ae04	11934375	11937718		LOC107643946	Ai05	120788266	120791139
	Ae-Ai_block-179	0.9384		Ae04g16170.1	Ae04	11889580	11893856		LOC107643947	Ai05	120831256	120833224
	Ae-Ai_block-179	0.3444		Ae04g16160.1	Ae04	11879721	11883235		LOC107643949	Ai05	120951512	120955530
	Ae-Ai_block-179	0.5519		Ae04g16130.1	Ae04	11863988	11864516		LOC107643952	Ai05	120983490	120985355
	Ae-Ai_block-179	0.6961		Ae04g16110.1	Ae04	11838402	11844016		LOC107643953	Ai05	121155019	121160024
	Ae-Ai_block-179	0.5272		Ae04g16100.1	Ae04	11824544	11827301		LOC107643954	Ai05	121237350	121240056
	Ae-Ai_block-180	0.6407		Ae05g36550.1	Ae05	35452035	35456142		LOC107643958	Ai05	121635341	121639812
	Ae-Ai_block-180	1.0783		Ae05g36540.1	Ae05	35445330	35448922		LOC107643962	Ai05	121899521	121905091
	Ae-Ai_block-180	0.4421		Ae05g36500.1	Ae05	35429129	35431098		LOC107643975	Ai05	122155424	122157502
	Ae-Ai_block-180	0.4071		Ae05g36470.1	Ae05	35411159	35418229		LOC107643976	Ai05	122173194	122182693
	Ae-Ai_block-180	0.4465		Ae05g36460.1	Ae05	35403638	35406848		LOC107643977	Ai05	122257423	122262272
	Ae-Ai_block-180	0.8864		Ae05g36450.1	Ae05	35402430	35403089		LOC107643978	Ai05	122262700	122263599
	Ae-Ai_block-180	0.8487		Ae05g36440.1	Ae05	35393846	35395504		LOC107643979	Ai05	122343983	122345572
	Ae-Ai_block-180	1.0044		Ae05g36410.1	Ae05	35381878	35382929		LOC107643982	Ai05	122464476	122467153
	Ae-Ai_block-180	0.5087		Ae05g36400.1	Ae05	35376869	35379307		LOC107643983	Ai05	122530850	122533485
	Ae-Ai_block-180	0.8738		Ae05g36390.1	Ae05	35371869	35375744		LOC107643984	Ai05	122615586	122619616
	Ae-Ai_block-180	0.5332		Ae05g36380.1	Ae05	35366406	35368799		LOC107643985	Ai05	122629482	122631912
	Ae-Ai_block-180	0.7325		Ae05g36350.1	Ae05	35331769	35334493		LOC107642037	Ai05	122964217	122976229
	Ae-Ai_block-180	0.8847		Ae05g36330.1	Ae05	35316503	35322956		LOC107643991	Ai05	123095438	123117907
	Ae-Ai_block-180	0.7679		Ae05g36320.1	Ae05	35307834	35310821		LOC107643997	Ai05	123414955	123423758
	Ae-Ai_block-180	0.6952		Ae05g36280.1	Ae05	35294702	35296594		LOC107643998	Ai05	123466572	123467765
	Ae-Ai_block-180	0.7199		Ae05g36260.1	Ae05	35283768	35287781		LOC107644000	Ai05	123513086	123516999
	Ae-Ai_block-180	0.5873		Ae05g36230.1	Ae05	35253351	35256662		LOC107644014	Ai05	123778672	123781790
	Ae-Ai_block-180	0.3424		Ae05g36210.1	Ae05	35243062	35245152		LOC107644009	Ai05	123894265	123896356
	Ae-Ai_block-180	0.4601		Ae05g36190.1	Ae05	35221161	35232604		LOC107644007	Ai05	123984955	123995975
	Ae-Ai_block-180	0.7884		Ae05g36180.1	Ae05	35217113	35219413		LOC107644008	Ai05	123997664	124000046
	Ae-Ai_block-180	0.5928		Ae05g36150.1	Ae05	35187823	35190042		LOC107641028	Ai05	124624658	124628512
	Ae-Ai_block-180	0.4473		Ae05g36140.1	Ae05	35183175	35186508		LOC107644021	Ai05	124806621	124811028
	Ae-Ai_block-180	0.4834		Ae05g36130.1	Ae05	35177423	35180673		LOC107644025	Ai05	124819944	124824031
	Ae-Ai_block-180	0.4189		Ae05g36120.1	Ae05	35167046	35173337		LOC107644027	Ai05	124840903	124848387
	Ae-Ai_block-180	0.496		Ae05g36100.1	Ae05	35159252	35161715		LOC107644029	Ai05	124874981	124878121
	Ae-Ai_block-180	0.3974		Ae05g36090.1	Ae05	35146500	35156665		LOC107644030	Ai05	124926469	124931111
	Ae-Ai_block-180	1.0259		Ae05g36080.1	Ae05	35143547	35144722		LOC107642046	Ai05	124949784	124952526
	Ae-Ai_block-180	0.7627		Ae05g36030.1	Ae05	35123592	35126200		LOC107644037	Ai05	125201598	125203862
	Ae-Ai_block-180	0.4843		Ae05g36020.1	Ae05	35120555	35122815		LOC107644038	Ai05	125215746	125218166
	Ae-Ai_block-180	0.4703		Ae05g36010.1	Ae05	35113809	35117671		LOC107644041	Ai05	125316467	125321246
	Ae-Ai_block-180	0.3977		Ae05g36000.1	Ae05	35104951	35111286		LOC107644043	Ai05	125328161	125333747
	Ae-Ai_block-180	0.4688		Ae05g35990.1	Ae05	35099824	35103904		LOC107644044	Ai05	125353881	125359665
	Ae-Ai_block-180	0.5529		Ae05g35980.1	Ae05	35095156	35098142		LOC107644047	Ai05	125432734	125437620
	Ae-Ai_block-180	0.7199		Ae05g35970.1	Ae05	35088623	35089573		LOC107642050	Ai05	125445457	125446449
	Ae-Ai_block-180	0.5864		Ae05g35960.1	Ae05	35078269	35080695		LOC107641045	Ai05	125520823	125524229
	Ae-Ai_block-180	0.836		Ae05g35950.1	Ae05	35075624	35076696		LOC107641048	Ai05	125558014	125559169
	Ae-Ai_block-180	0.6929		Ae05g35930.1	Ae05	35063972	35064883		LOC107644048	Ai05	125563915	125565073
	Ae-Ai_block-180	0.6072		Ae05g35920.1	Ae05	35042816	35044726		LOC107644049	Ai05	125588281	125589771
	Ae-Ai_block-180	1.43		Ae05g35890.1	Ae05	35019062	35022862		LOC107644051	Ai05	125718943	125720121
	Ae-Ai_block-180	0.8063		Ae05g35880.1	Ae05	35008767	35015701		LOC107641052	Ai05	125816101	125824558
	Ae-Ai_block-180	0.5535		Ae05g35870.1	Ae05	34998378	35002997		LOC107644054	Ai05	126014881	126020514
	Ae-Ai_block-180	0.7224		Ae05g35860.1	Ae05	34991133	34996805		LOC107644055	Ai05	126023244	126029025
	Ae-Ai_block-180	0.6214		Ae05g35850.1	Ae05	34965327	34968548		LOC107642056	Ai05	126310933	126316255
	Ae-Ai_block-180	0.5232		Ae05g35840.1	Ae05	34961295	34964593		LOC107644056	Ai05	126318641	126321461
	Ae-Ai_block-180	0.5282		Ae05g35830.1	Ae05	34959319	34960859		LOC107644057	Ai05	126346327	126348999
	Ae-Ai_block-180	0.6139		Ae05g35820.1	Ae05	34950643	34957468		LOC107644058	Ai05	126350354	126353229
	Ae-Ai_block-180	0.6794		Ae05g35810.1	Ae05	34931035	34934216		LOC107644059	Ai05	126515685	126519128
	Ae-Ai_block-180	0.7852		Ae05g35800.1	Ae05	34901447	34905204		LOC107644060	Ai05	126644738	126648940
	Ae-Ai_block-180	0.78		Ae05g35790.1	Ae05	34895785	34899066		LOC107644062	Ai05	126650421	126654081
	Ae-Ai_block-180	0.5228		Ae05g35720.1	Ae05	34840097	34845078		LOC107644069	Ai05	127131303	127132889
	Ae-Ai_block-180	0.6318		Ae05g35710.1	Ae05	34835918	34838706		LOC107644071	Ai05	127155299	127158935
	Ae-Ai_block-180	0.5988		Ae05g35700.1	Ae05	34832888	34834636		LOC107644070	Ai05	127172594	127174533
	Ae-Ai_block-180	0.3701		Ae05g35690.1	Ae05	34825511	34830404		LOC107644073	Ai05	127189452	127192984
	Ae-Ai_block-180	0.6295		Ae05g35680.1	Ae05	34818612	34824595		LOC107644074	Ai05	127194555	127195148
	Ae-Ai_block-180	0.9992		Ae05g35670.1	Ae05	34806700	34808949		LOC107642059	Ai05	127232783	127235961
	Ae-Ai_block-180	0.513		Ae05g35650.1	Ae05	34795864	34799340		LOC107641073	Ai05	127261137	127264318
	Ae-Ai_block-180	0.6972		Ae05g35630.1	Ae05	34771091	34775974		LOC107641075	Ai05	127422675	127427850
	Ae-Ai_block-180	1.4982		Ae05g35580.1	Ae05	34742740	34745136		LOC107642068	Ai05	127571521	127590359
	Ae-Ai_block-180	0.6417		Ae05g35550.1	Ae05	34733654	34734754		LOC107642069	Ai05	127616209	127617182
	Ae-Ai_block-180	0.91		Ae05g35540.1	Ae05	34706333	34708975		LOC107644082	Ai05	127748134	127750675
	Ae-Ai_block-180	0.6326		Ae05g35530.1	Ae05	34696280	34697125		LOC107644084	Ai05	127788054	127788905
	Ae-Ai_block-180	1.3741		Ae05g35520.1	Ae05	34682922	34683467		LOC107642070	Ai05	127865565	127866170
	Ae-Ai_block-180	0.3519		Ae05g35510.1	Ae05	34671213	34677864		LOC107641090	Ai05	128004000	128010094
	Ae-Ai_block-180	0.4409		Ae05g35500.1	Ae05	34667752	34670424		LOC107644090	Ai05	128011572	128015403
	Ae-Ai_block-180	0.487		Ae05g35480.1	Ae05	34659143	34661603		LOC107644091	Ai05	128085937	128088755
	Ae-Ai_block-180	0.5986		Ae05g35470.1	Ae05	34655442	34657865		LOC107641091	Ai05	128091633	128092745
	Ae-Ai_block-180	0.5813		Ae05g35460.1	Ae05	34647799	34650181		LOC107642071	Ai05	128327376	128329963
	Ae-Ai_block-180	1.3567		Ae05g35450.1	Ae05	34619652	34627579		LOC107644092	Ai05	128481253	128489064
	Ae-Ai_block-180	0.7333		Ae05g35440.1	Ae05	34611506	34615398		LOC107642072	Ai05	128605918	128614454
	Ae-Ai_block-180	0.4069		Ae05g35420.1	Ae05	34601559	34603722		LOC107644095	Ai05	128690718	128693985
	Ae-Ai_block-180	0.3469		Ae05g35410.1	Ae05	34598210	34600464		LOC107644096	Ai05	128739511	128742284
	Ae-Ai_block-180	0.7193		Ae05g35370.1	Ae05	34555290	34556612		LOC107644098	Ai05	128832389	128833984
	Ae-Ai_block-180	1.2865		Ae05g35360.1	Ae05	34549586	34552552		LOC107644099	Ai05	128859002	128862200
	Ae-Ai_block-180	0.4837		Ae05g35350.1	Ae05	34544186	34545694		LOC107644102	Ai05	128930689	128932197
	Ae-Ai_block-180	1.1278		Ae05g35340.1	Ae05	34533198	34534163		LOC107644104	Ai05	129000296	129001261
	Ae-Ai_block-180	0.4764		Ae05g35330.1	Ae05	34526494	34530418		LOC107644107	Ai05	129094072	129098306
	Ae-Ai_block-180	0.8212		Ae05g35320.1	Ae05	34520361	34524293		LOC107642073	Ai05	129102320	129106405
	Ae-Ai_block-180	0.4018		Ae05g35290.1	Ae05	34495823	34500151		LOC107644115	Ai05	129407753	129412002
	Ae-Ai_block-180	0.4692		Ae05g35270.1	Ae05	34474871	34476086		LOC107644117	Ai05	129637647	129638876
	Ae-Ai_block-180	0.6367		Ae05g35260.1	Ae05	34468239	34470799		LOC107642076	Ai05	129676997	129679149
	Ae-Ai_block-180	1.3398		Ae05g35250.1	Ae05	34461441	34462073		LOC107642077	Ai05	129687589	129688224
	Ae-Ai_block-182	0.4865		Ae05g35020.1	Ae05	34263459	34271768		LOC107644218	Ai05	132076351	132084343
	Ae-Ai_block-182	0.752		Ae05g35010.1	Ae05	34247997	34253032		LOC107644220	Ai05	132250829	132260285
	Ae-Ai_block-182	0.4494		Ae05g35000.1	Ae05	34239061	34242859		LOC107642090	Ai05	132285361	132289937
	Ae-Ai_block-182	0.7388		Ae05g34990.1	Ae05	34235493	34237437		LOC107644222	Ai05	132372732	132374444
	Ae-Ai_block-182	0.4102		Ae05g34950.1	Ae05	34206743	34210177		LOC107642092	Ai05	132422943	132427427
	Ae-Ai_block-182	0.6769		Ae05g34940.1	Ae05	34200221	34206015		LOC107644225	Ai05	132428444	132433942
	Ae-Ai_block-182	0.8606		Ae05g34930.1	Ae05	34196959	34198942		LOC107641159	Ai05	132453848	132488273
	Ae-Ai_block-182	0.5215		Ae05g34900.1	Ae05	34173837	34176389		LOC107644229	Ai05	132584473	132587088
	Ae-Ai_block-182	0.5639		Ae05g34890.1	Ae05	34170600	34171658		LOC107644230	Ai05	132600618	132604193
	Ae-Ai_block-182	0.525		Ae05g34880.1	Ae05	34158666	34168421		LOC107644231	Ai05	132613952	132617617
	Ae-Ai_block-182	0.5127		Ae05g34820.1	Ae05	34109112	34112665		LOC107644245	Ai05	132806263	132810085
	Ae-Ai_block-182	0.559		Ae05g34810.1	Ae05	34104595	34106525		LOC107644246	Ai05	132811923	132813706
	Ae-Ai_block-182	0.3836		Ae05g34800.1	Ae05	34097168	34102215		LOC107644247	Ai05	132852189	132857975
	Ae-Ai_block-182	0.7599		Ae05g34780.1	Ae05	34072219	34072785		LOC107642096	Ai05	132903521	132904141
	Ae-Ai_block-182	0.6223		Ae05g34720.1	Ae05	34037590	34040062		LOC107641181	Ai05	133216428	133219002
	Ae-Ai_block-182	0.4224		Ae05g34700.1	Ae05	34031462	34035356		LOC107644251	Ai05	133271382	133276172
	Ae-Ai_block-182	0.5107		Ae05g34690.1	Ae05	34027668	34030525		LOC107644252	Ai05	133277056	133282829
	Ae-Ai_block-182	0.8094		Ae05g34680.1	Ae05	34019413	34020569		LOC107642101	Ai05	133542399	133543181
	Ae-Ai_block-182	0.6189		Ae05g34600.1	Ae05	33980188	33980466		LOC107644263	Ai05	133700582	133700860
	Ae-Ai_block-182	0.3753		Ae05g34590.1	Ae05	33974224	33978836		LOC107644262	Ai05	133701932	133706448
	Ae-Ai_block-182	0.5684		Ae05g34580.1	Ae05	33966589	33969836		LOC107644265	Ai05	133772845	133775387
	Ae-Ai_block-182	0.3993		Ae05g34390.1	Ae05	33830847	33838736		LOC107644283	Ai05	134425398	134433957
	Ae-Ai_block-182	0.9464		Ae05g34380.1	Ae05	33819184	33828948		LOC107641205	Ai05	134528711	134529556
	Ae-Ai_block-182	0.4997		Ae05g34370.1	Ae05	33806551	33811442		LOC107644287	Ai05	134533845	134539175
	Ae-Ai_block-182	0.7518		Ae05g34340.1	Ae05	33777277	33778744		LOC107642104	Ai05	134684422	134686356
	Ae-Ai_block-182	0.3934		Ae05g34330.1	Ae05	33766204	33770453		LOC107644290	Ai05	134715068	134720821
	Ae-Ai_block-182	1.1006		Ae05g34320.1	Ae05	33763923	33764660		LOC110263035	Ai05	134746952	134747668
	Ae-Ai_block-182	0.4759		Ae05g34310.1	Ae05	33752274	33758672		LOC107644291	Ai05	134767831	134776046
	Ae-Ai_block-182	0.4258		Ae05g34300.1	Ae05	33746311	33751121		LOC107644292	Ai05	134779084	134784854
	Ae-Ai_block-182	0.4867		Ae05g34290.1	Ae05	33742889	33745067		LOC107644303	Ai05	134945764	134949938
	Ae-Ai_block-182	0.9213		Ae05g34280.1	Ae05	33733420	33736262		LOC107644305	Ai05	134972760	134976087
	Ae-Ai_block-182	0.6012		Ae05g34270.1	Ae05	33723516	33727184		LOC107644306	Ai05	134990882	134994204
	Ae-Ai_block-182	0.3979		Ae05g34260.1	Ae05	33716360	33717424		LOC107644308	Ai05	135147702	135148472
	Ae-Ai_block-182	1.4607		Ae05g34250.1	Ae05	33706075	33712550		LOC107644310	Ai05	135153589	135161032
	Ae-Ai_block-182	0.5083		Ae05g34240.1	Ae05	33703012	33703852		LOC107644311	Ai05	135207116	135211838
	Ae-Ai_block-182	0.7189		Ae05g34200.1	Ae05	33683530	33684471		LOC107642108	Ai05	135341766	135342767
	Ae-Ai_block-182	0.4741		Ae05g34190.1	Ae05	33675077	33681400		LOC107644316	Ai05	135358623	135361727
	Ae-Ai_block-182	0.8294		Ae05g34170.1	Ae05	33650762	33651442		LOC107644317	Ai05	135501427	135502098
	Ae-Ai_block-182	0.6349		Ae05g34160.1	Ae05	33646658	33647770		LOC107644318	Ai05	135521806	135522578
	Ae-Ai_block-182	0.8064		Ae05g34150.1	Ae05	33643442	33643998		LOC107642112	Ai05	135525271	135526089
	Ae-Ai_block-182	0.486		Ae05g34130.1	Ae05	33635084	33639700		LOC107644320	Ai05	135560559	135569471
	Ae-Ai_block-182	0.3629		Ae05g34120.1	Ae05	33628132	33633714		LOC107644321	Ai05	135571493	135577446
	Ae-Ai_block-182	0.523		Ae05g34110.1	Ae05	33617566	33618849		LOC107644322	Ai05	135586557	135588959
	Ae-Ai_block-182	1.0993		Ae05g34020.1	Ae05	33563682	33565142		LOC107644334	Ai05	135963348	135964936
	Ae-Ai_block-182	0.5039		Ae05g33980.1	Ae05	33537178	33540832		LOC107644341	Ai05	136133481	136137038
	Ae-Ai_block-182	0.83		Ae05g33970.1	Ae05	33533798	33536430		LOC107644342	Ai05	136137875	136143325
	Ae-Ai_block-182	0.3791		Ae05g33950.1	Ae05	33513653	33519082		LOC107644343	Ai05	136242562	136247892
	Ae-Ai_block-182	0.5719		Ae05g33940.1	Ae05	33505515	33512373		LOC107644347	Ai05	136306889	136310514
	Ae-Ai_block-182	0.7105		Ae05g33930.1	Ae05	33499307	33499783		LOC107644350	Ai05	136343095	136343565
	Ae-Ai_block-182	0.7606		Ae05g33920.1	Ae05	33495748	33497069		LOC107642119	Ai05	136357569	136359172
	Ae-Ai_block-182	0.5466		Ae05g33910.1	Ae05	33482697	33487984		LOC107644351	Ai05	136442563	136448868
	Ae-Ai_block-182	0.516		Ae05g33900.1	Ae05	33478134	33481006		LOC107644352	Ai05	136453717	136458366
	Ae-Ai_block-182	1.2022		Ae05g33890.1	Ae05	33461221	33463364		LOC107644353	Ai05	136483380	136485455
	Ae-Ai_block-182	0.5538		Ae05g33860.1	Ae05	33436721	33443552		LOC107644355	Ai05	136612474	136622504
	Ae-Ai_block-182	1.2096		Ae05g33840.1	Ae05	33422869	33423993		LOC107644356	Ai05	136690107	136691198
	Ae-Ai_block-182	0.7287		Ae05g33830.1	Ae05	33410015	33414784		LOC107641258	Ai05	136699166	136703984
	Ae-Ai_block-182	0.6583		Ae05g33770.1	Ae05	33366877	33367215		LOC110263043	Ai05	137090033	137090383
	Ae-Ai_block-182	0.6943		Ae05g33750.1	Ae05	33356803	33358837		LOC107644365	Ai05	137149359	137151394
	Ae-Ai_block-182	0.4668		Ae05g33720.1	Ae05	33337910	33341396		LOC107644366	Ai05	137221143	137224592
	Ae-Ai_block-182	0.399		Ae05g33710.1	Ae05	33328552	33332534		LOC107644369	Ai05	137260679	137265074
	Ae-Ai_block-182	0.8486		Ae05g33700.1	Ae05	33316422	33317856		LOC107644370	Ai05	137353020	137363495
	Ae-Ai_block-182	1.0479		Ae05g33670.1	Ae05	33280990	33281688		LOC107642126	Ai05	137458058	137458633
	Ae-Ai_block-182	0.5908		Ae05g33660.1	Ae05	33269842	33271508		LOC107644372	Ai05	137461064	137463042
	Ae-Ai_block-182	0.3893		Ae05g33650.1	Ae05	33264538	33267381		LOC107644374	Ai05	137512024	137514543
	Ae-Ai_block-182	0.4469		Ae05g33640.1	Ae05	33259456	33262444		LOC107644373	Ai05	137525674	137528403
	Ae-Ai_block-182	0.5518		Ae05g33630.1	Ae05	33254562	33258038		LOC107644375	Ai05	137556972	137560706
	Ae-Ai_block-182	0.5461		Ae05g33620.1	Ae05	33243143	33246742		LOC107644378	Ai05	137618054	137620925
	Ae-Ai_block-182	0.5644		Ae05g33600.1	Ae05	33225496	33227684		LOC107644383	Ai05	137709624	137711472
	Ae-Ai_block-182	0.4157		Ae05g33590.1	Ae05	33217767	33220985		LOC107644389	Ai05	137779283	137783450
	Ae-Ai_block-182	0.4465		Ae05g33580.1	Ae05	33214900	33215254		LOC107644390	Ai05	137787186	137787875
	Ae-Ai_block-182	0.514		Ae05g33570.1	Ae05	33211142	33213910		LOC107644384	Ai05	137788871	137791468
	Ae-Ai_block-182	0.5749		Ae05g33560.1	Ae05	33197789	33200476		LOC107644385	Ai05	137824891	137827263
	Ae-Ai_block-182	0.2788		Ae05g33550.1	Ae05	33194305	33197082		LOC107644388	Ai05	137827825	137831191
	Ae-Ai_block-182	0.4535		Ae05g33530.1	Ae05	33181946	33187915		LOC107644391	Ai05	137850850	137857088
	Ae-Ai_block-182	0.4469		Ae05g33520.1	Ae05	33175311	33180981		LOC107644392	Ai05	137859241	137866270
	Ae-Ai_block-182	0.3103		Ae05g33510.1	Ae05	33165640	33170918		LOC107644395	Ai05	137980638	137984836
	Ae-Ai_block-182	0.8597		Ae05g33500.1	Ae05	33163381	33164906		LOC107644397	Ai05	137985506	137987209
	Ae-Ai_block-182	0.3757		Ae05g33490.1	Ae05	33156955	33160311		LOC107644398	Ai05	138025703	138029465
	Ae-Ai_block-182	0.5068		Ae05g33480.1	Ae05	33148746	33150374		LOC107644399	Ai05	138042571	138044806
	Ae-Ai_block-182	0.4756		Ae05g33470.1	Ae05	33141300	33147819		LOC107644400	Ai05	138107543	138114406
	Ae-Ai_block-182	0.4942		Ae05g33460.1	Ae05	33136511	33139785		LOC107644401	Ai05	138115379	138119837
	Ae-Ai_block-182	0.5664		Ae05g33450.1	Ae05	33124331	33129756		LOC107644404	Ai05	138151224	138154906
	Ae-Ai_block-182	1.1513		Ae05g33440.1	Ae05	33090297	33092914		LOC107642130	Ai05	138223113	138226325
	Ae-Ai_block-182	0.3451		Ae05g33410.1	Ae05	33071287	33074516		LOC107644405	Ai05	138246803	138250639
	Ae-Ai_block-182	0.5581		Ae05g33390.1	Ae05	33048519	33050546		LOC107642131	Ai05	138302361	138304394
	Ae-Ai_block-182	1.2508		Ae05g33380.1	Ae05	33033348	33041805		LOC107642132	Ai05	138326902	138329507
	Ae-Ai_block-182	0.3922		Ae05g33370.1	Ae05	33027350	33030886		LOC107644407	Ai05	138341403	138344635
	Ae-Ai_block-182	0.5982		Ae05g33350.1	Ae05	33007136	33009991		LOC107644408	Ai05	138412983	138416441
	Ae-Ai_block-182	0.4491		Ae05g33340.1	Ae05	33003109	33005005		LOC107644409	Ai05	138450483	138452556
	Ae-Ai_block-182	1.0434		Ae05g33330.1	Ae05	32998106	32999425		LOC107644410	Ai05	138457259	138458581
	Ae-Ai_block-182	0.5546		Ae05g33320.1	Ae05	32987811	32995145		LOC107644412	Ai05	138489973	138495293
	Ae-Ai_block-182	0.4532		Ae05g33300.1	Ae05	32972359	32975341		LOC107644413	Ai05	138534421	138537540
	Ae-Ai_block-182	0.7739		Ae05g33290.1	Ae05	32969386	32971914		LOC107644415	Ai05	138540303	138543020
	Ae-Ai_block-182	0.4465		Ae05g33270.1	Ae05	32933860	32938608		LOC107644418	Ai05	138765654	138770159
	Ae-Ai_block-182	0.5644		Ae05g33250.1	Ae05	32921407	32923233		LOC107644419	Ai05	138773705	138776025
	Ae-Ai_block-182	0.8373		Ae05g33240.1	Ae05	32919772	32920290		LOC107642136	Ai05	138777717	138778232
	Ae-Ai_block-182	0.782		Ae05g33220.1	Ae05	32888477	32897760		LOC107644422	Ai05	138851719	138863524
	Ae-Ai_block-182	0.4693		Ae05g33210.1	Ae05	32874637	32879246		LOC107644427	Ai05	138911653	138916137
	Ae-Ai_block-182	0.4827		Ae05g33200.1	Ae05	32865228	32873689		LOC107644428	Ai05	138918045	138920941
	Ae-Ai_block-182	1.476		Ae05g33190.1	Ae05	32861687	32863054		LOC107644430	Ai05	138972302	138973558
	Ae-Ai_block-182	0.6655		Ae05g33160.1	Ae05	32835066	32837630		LOC107644432	Ai05	139107706	139109661
	Ae-Ai_block-182	0.4501		Ae05g33140.1	Ae05	32825555	32830369		LOC107641300	Ai05	139110910	139115093
	Ae-Ai_block-182	0.709		Ae05g33130.1	Ae05	32812707	32822594		LOC107644434	Ai05	139159105	139167944
	Ae-Ai_block-182	0.6699		Ae05g33110.1	Ae05	32782321	32791420		LOC107644439	Ai05	139279060	139282255
	Ae-Ai_block-182	0.502		Ae05g33090.1	Ae05	32771914	32775393		LOC107644441	Ai05	139289588	139292716
	Ae-Ai_block-182	1.0108		Ae05g33080.1	Ae05	32746984	32748576		LOC107642139	Ai05	139360238	139361695
	Ae-Ai_block-182	0.4504		Ae05g33060.1	Ae05	32725721	32727687		LOC107644442	Ai05	139419080	139421132
	Ae-Ai_block-182	0.8308		Ae05g33050.1	Ae05	32719543	32722526		LOC107644443	Ai05	139446276	139449369
	Ae-Ai_block-182	0.5733		Ae05g33040.1	Ae05	32708255	32713336		LOC107644444	Ai05	139515687	139520756
	Ae-Ai_block-182	0.3635		Ae05g33030.1	Ae05	32700162	32707155		LOC107644446	Ai05	139523427	139530911
	Ae-Ai_block-182	0.4426		Ae05g33010.1	Ae05	32689452	32695797		LOC107644447	Ai05	139534236	139539978
	Ae-Ai_block-182	1.0396		Ae05g33000.1	Ae05	32680982	32687785		LOC107644448	Ai05	139545563	139546466
	Ae-Ai_block-182	0.5425		Ae05g32990.1	Ae05	32676843	32679253		LOC107644449	Ai05	139569597	139572537
	Ae-Ai_block-182	0.3657		Ae05g32980.1	Ae05	32673766	32676294		LOC107644451	Ai05	139594520	139597435
	Ae-Ai_block-182	0.8097		Ae05g32970.1	Ae05	32664039	32666492		LOC107642143	Ai05	139645456	139649978
	Ae-Ai_block-182	0.4867		Ae05g32960.1	Ae05	32661409	32662856		LOC107644452	Ai05	139661382	139662956
	Ae-Ai_block-182	0.4256		Ae05g32950.1	Ae05	32658912	32660177		LOC107644453	Ai05	139663805	139665067
	Ae-Ai_block-182	0.5343		Ae05g32930.1	Ae05	32647159	32648895		LOC107644454	Ai05	139694043	139695737
	Ae-Ai_block-182	0.8714		Ae05g32920.1	Ae05	32636550	32641012		LOC107641312	Ai05	139720051	139724356
	Ae-Ai_block-182	0.8052		Ae05g32900.1	Ae05	32617254	32620900		LOC107644457	Ai05	139780528	139785502
	Ae-Ai_block-182	0.2015		Ae05g32890.1	Ae05	32613774	32615570		LOC107644459	Ai05	139792076	139794459
	Ae-Ai_block-182	0.5447		Ae05g32880.1	Ae05	32609719	32613058		LOC107644460	Ai05	139795770	139799155
	Ae-Ai_block-182	1.0664		Ae05g32870.1	Ae05	32587368	32588474		LOC107644463	Ai05	139981553	139982674
	Ae-Ai_block-182	0.5323		Ae05g32860.1	Ae05	32574322	32582640		LOC107644464	Ai05	139987476	139991766
	Ae-Ai_block-182	0.3514		Ae05g32850.1	Ae05	32569998	32572096		LOC107642144	Ai05	139995021	139997052
	Ae-Ai_block-182	0.4183		Ae05g32840.1	Ae05	32558646	32560437		LOC107644467	Ai05	140003006	140004700
	Ae-Ai_block-182	0.6054		Ae05g32830.1	Ae05	32555013	32557628		LOC107644468	Ai05	140005468	140008019
	Ae-Ai_block-182	0.5446		Ae05g32820.1	Ae05	32552456	32554435		LOC107641318	Ai05	140009357	140011303
	Ae-Ai_block-182	0.4566		Ae05g32800.1	Ae05	32547955	32549941		LOC107644469	Ai05	140031860	140034486
	Ae-Ai_block-182	0.6031		Ae05g32790.1	Ae05	32545687	32546944		LOC107642145	Ai05	140035470	140038123
	Ae-Ai_block-182	0.5275		Ae05g32780.1	Ae05	32538263	32543866		LOC107644471	Ai05	140042277	140047377
	Ae-Ai_block-182	0.823		Ae05g32770.1	Ae05	32535048	32536600		LOC107642146	Ai05	140064375	140065572
	Ae-Ai_block-182	0.6807		Ae05g32760.1	Ae05	32532668	32533799		LOC107644472	Ai05	140066998	140068092
	Ae-Ai_block-182	0.9672		Ae05g32750.1	Ae05	32522636	32524424		LOC107644474	Ai05	140129194	140130715
	Ae-Ai_block-182	0.5126		Ae05g32740.1	Ae05	32509746	32512613		LOC107644476	Ai05	140175560	140179721
	Ae-Ai_block-182	0.4927		Ae05g32730.1	Ae05	32506037	32508974		LOC107644477	Ai05	140180718	140182902
	Ae-Ai_block-182	0.3462		Ae05g32720.1	Ae05	32503044	32505526		LOC107644478	Ai05	140183443	140185812
	Ae-Ai_block-182	0.5334		Ae05g32710.1	Ae05	32496189	32502043		LOC107644479	Ai05	140188409	140193428
	Ae-Ai_block-182	0.6882		Ae05g32700.1	Ae05	32488402	32489823		LOC107644482	Ai05	140212496	140213977
	Ae-Ai_block-182	0.6531		Ae05g32680.1	Ae05	32481798	32484288		LOC107644483	Ai05	140215732	140217717
	Ae-Ai_block-182	1.2192		Ae05g32660.1	Ae05	32463641	32465199		LOC107642150	Ai05	140239676	140241958
	Ae-Ai_block-182	0.7687		Ae05g32640.1	Ae05	32446698	32448163		LOC107644485	Ai05	140318772	140321115
	Ae-Ai_block-182	0.672		Ae05g32630.1	Ae05	32443101	32445546		LOC107642151	Ai05	140327164	140331626
	Ae-Ai_block-182	0.5082		Ae05g32620.1	Ae05	32439132	32442152		LOC107644486	Ai05	140333075	140335745
	Ae-Ai_block-182	0.6069		Ae05g32610.1	Ae05	32432220	32433110		LOC107644487	Ai05	140351200	140352072
	Ae-Ai_block-182	0.6667		Ae05g32600.1	Ae05	32428876	32429478		LOC107641324	Ai05	140358764	140359372
	Ae-Ai_block-182	0.4401		Ae05g32590.1	Ae05	32424534	32427722		LOC107644488	Ai05	140360667	140363860
	Ae-Ai_block-182	0.4225		Ae05g32570.1	Ae05	32413591	32416794		LOC107644490	Ai05	140400306	140403637
	Ae-Ai_block-182	0.4976		Ae05g32560.1	Ae05	32410973	32412653		LOC107644492	Ai05	140404449	140407276
	Ae-Ai_block-182	0.4941		Ae05g32520.1	Ae05	32366795	32369968		LOC107644494	Ai05	140563301	140566703
	Ae-Ai_block-182	0.5175		Ae05g32510.1	Ae05	32360484	32362102		LOC107644495	Ai05	140588286	140589613
	Ae-Ai_block-182	0.5757		Ae05g32500.1	Ae05	32355345	32357180		LOC107644496	Ai05	140600351	140602156
	Ae-Ai_block-182	0.3958		Ae05g32480.1	Ae05	32321382	32326927		LOC107644498	Ai05	140669721	140675668
	Ae-Ai_block-182	0.5972		Ae05g32470.1	Ae05	32318583	32320416		LOC107644499	Ai05	140676466	140678037
	Ae-Ai_block-182	1.0426		Ae05g32450.1	Ae05	32305387	32308143		LOC107641331	Ai05	140704949	140708385
	Ae-Ai_block-182	0.4608		Ae05g32430.1	Ae05	32293924	32300106		LOC107641332	Ai05	140709669	140715491
	Ae-Ai_block-182	0.7665		Ae05g32400.1	Ae05	32263189	32267115		LOC107644503	Ai05	140752058	140754605
	Ae-Ai_block-182	0.8201		Ae05g32390.1	Ae05	32247836	32262388		LOC107641335	Ai05	140852953	140894383
	Ae-Ai_block-182	0.2765		Ae05g32280.1	Ae05	32145148	32157730		LOC107644518	Ai05	141255546	141267443
	Ae-Ai_block-182	0.4614		Ae05g32270.1	Ae05	32136916	32143684		LOC107641349	Ai05	141276112	141281882
	Ae-Ai_block-182	0.3518		Ae05g32260.1	Ae05	32112808	32122970		LOC107644519	Ai05	141333508	141340351
	Ae-Ai_block-182	0.8374		Ae05g32250.1	Ae05	32102547	32107032		LOC107644520	Ai05	141365278	141371017
	Ae-Ai_block-182	0.4316		Ae05g32230.1	Ae05	32086087	32087447		LOC107644521	Ai05	141437647	141439026
	Ae-Ai_block-182	0.7496		Ae05g32220.1	Ae05	32082337	32084943		LOC107644522	Ai05	141440193	141442862
	Ae-Ai_block-182	0.6398		Ae05g32210.1	Ae05	32079924	32080490		LOC107642158	Ai05	141471483	141472140
	Ae-Ai_block-182	0.9319		Ae05g32200.1	Ae05	32071007	32074764		LOC107642159	Ai05	141482748	141486520
	Ae-Ai_block-182	0.3031		Ae05g32190.1	Ae05	32060220	32062820		LOC107644523	Ai05	141503048	141505405
	Ae-Ai_block-182	0.7566		Ae05g32180.1	Ae05	32056440	32058955		LOC107644524	Ai05	141528185	141533694
	Ae-Ai_block-182	0.7743		Ae05g32170.1	Ae05	32040657	32045150		LOC107644525	Ai05	141577733	141584800
	Ae-Ai_block-182	0.5258		Ae05g32160.1	Ae05	32032353	32036998		LOC107644526	Ai05	141597480	141602180
	Ae-Ai_block-182	0.4246		Ae05g32010.1	Ae05	31930815	31934115		LOC107644528	Ai05	141632946	141636197
	Ae-Ai_block-182	0.5767		Ae05g32000.1	Ae05	31923891	31927818		LOC107644530	Ai05	141639851	141644068
	Ae-Ai_block-182	0.3689		Ae05g31990.1	Ae05	31913562	31920556		LOC107644529	Ai05	141645849	141653362
	Ae-Ai_block-182	0.8176		Ae05g31980.1	Ae05	31909624	31911879		LOC107644532	Ai05	141654385	141657222
	Ae-Ai_block-182	0.487		Ae05g31970.1	Ae05	31906700	31908388		LOC107644533	Ai05	141659425	141661755
	Ae-Ai_block-182	0.3873		Ae05g31940.1	Ae05	31895126	31900166		LOC107644531	Ai05	141664579	141669144
	Ae-Ai_block-182	0.4419		Ae05g31920.1	Ae05	31881771	31884386		LOC107644537	Ai05	141718655	141721390
	Ae-Ai_block-182	0.5346		Ae05g31910.1	Ae05	31874729	31879272		LOC107644538	Ai05	141735666	141739887
	Ae-Ai_block-182	0.2901		Ae05g31890.1	Ae05	31851397	31862717		LOC107644539	Ai05	141742403	141755584
	Ae-Ai_block-182	1.3788		Ae05g31880.1	Ae05	31849579	31850124		LOC107644540	Ai05	141791086	141791613
	Ae-Ai_block-182	0.443		Ae05g31860.1	Ae05	31822599	31826221		LOC107644541	Ai05	141842191	141846116
	Ae-Ai_block-182	0.7504		Ae05g31850.1	Ae05	31817660	31817983		LOC107642162	Ai05	141869572	141869898
	Ae-Ai_block-182	0.5085		Ae05g31810.1	Ae05	31779057	31781440		LOC107644542	Ai05	141911767	141914804
	Ae-Ai_block-182	0.5693		Ae05g31780.1	Ae05	31764992	31767465		LOC107644543	Ai05	141929630	141932213
	Ae-Ai_block-182	0.549		Ae05g31770.1	Ae05	31760255	31762935		LOC107644545	Ai05	141935336	141939271
	Ae-Ai_block-182	0.6599		Ae05g31760.1	Ae05	31757671	31759057		LOC107641363	Ai05	141939303	141941174
	Ae-Ai_block-182	1.0978		Ae05g31710.1	Ae05	31713403	31714944		LOC107641373	Ai05	142122898	142124469
	Ae-Ai_block-182	0.5025		Ae05g31680.1	Ae05	31677848	31680346		LOC107644548	Ai05	142155535	142158435
	Ae-Ai_block-182	0.8651		Ae05g31670.1	Ae05	31669245	31676815		LOC107641374	Ai05	142159286	142165869
	Ae-Ai_block-182	0.7148		Ae05g31640.1	Ae05	31645859	31649622		LOC107641376	Ai05	142199255	142203517
	Ae-Ai_block-182	0.4361		Ae05g31630.1	Ae05	31642504	31645069		LOC107644550	Ai05	142204868	142207754
	Ae-Ai_block-182	0.6438		Ae05g31620.1	Ae05	31633791	31636056		LOC107644551	Ai05	142235460	142238133
	Ae-Ai_block-182	0.6554		Ae05g31610.1	Ae05	31631850	31632940		LOC107644552	Ai05	142240163	142241256
	Ae-Ai_block-182	0.652		Ae05g31600.1	Ae05	31627500	31630882		LOC107644553	Ai05	142241952	142246359
	Ae-Ai_block-182	1.1654		Ae05g31590.1	Ae05	31625680	31626153		LOC107644555	Ai05	142372058	142372498
	Ae-Ai_block-182	0.8578		Ae05g31500.1	Ae05	31598656	31600644		LOC107641384	Ai05	142431982	142433369
	Ae-Ai_block-182	0.5414		Ae05g31480.1	Ae05	31580568	31586645		LOC107641385	Ai05	142468911	142476065
	Ae-Ai_block-182	0.7007		Ae05g31470.1	Ae05	31576001	31577734		LOC107644556	Ai05	142477352	142479236
	Ae-Ai_block-182	0.5024		Ae05g31460.1	Ae05	31573369	31575228		LOC107644557	Ai05	142480713	142483008
	Ae-Ai_block-182	0.6449		Ae05g31410.1	Ae05	31541665	31544715		LOC107644561	Ai05	142637914	142640706
	Ae-Ai_block-182	0.4423		Ae05g31400.1	Ae05	31527901	31534769		LOC107644564	Ai05	142661247	142675004
	Ae-Ai_block-182	0.938		Ae05g31390.1	Ae05	31526666	31527190		LOC107644563	Ai05	142685864	142686403
	Ae-Ai_block-182	0.3066		Ae05g31380.1	Ae05	31520221	31523824		LOC107644565	Ai05	142692089	142695866
	Ae-Ai_block-182	0.4158		Ae05g31370.1	Ae05	31513479	31516840		LOC107644566	Ai05	142715062	142716390
	Ae-Ai_block-182	0.6391		Ae05g31330.1	Ae05	31492270	31493314		LOC107642169	Ai05	142729570	142730751
	Ae-Ai_block-182	0.3667		Ae05g31310.1	Ae05	31481535	31483189		LOC107644568	Ai05	142737536	142739202
	Ae-Ai_block-182	0.3928		Ae05g31300.1	Ae05	31475782	31478311		LOC107644569	Ai05	142742851	142744910
	Ae-Ai_block-182	0.5376		Ae05g31290.1	Ae05	31471355	31474697		LOC107644571	Ai05	142754587	142757363
	Ae-Ai_block-182	0.5787		Ae05g31280.1	Ae05	31468464	31470607		LOC107644573	Ai05	142758105	142759890
	Ae-Ai_block-182	0.3904		Ae05g31270.1	Ae05	31460263	31467306		LOC107644572	Ai05	142766779	142774532
	Ae-Ai_block-182	0.4408		Ae05g31260.1	Ae05	31448243	31452751		LOC107644574	Ai05	142815207	142820371
	Ae-Ai_block-182	0.8236		Ae05g31250.1	Ae05	31445577	31446068		LOC107644575	Ai05	142821832	142822326
	Ae-Ai_block-182	0.5552		Ae05g31240.1	Ae05	31439988	31443387		LOC107644576	Ai05	142824984	142828770
	Ae-Ai_block-182	0.4248		Ae05g31230.1	Ae05	31437727	31439232		LOC107644577	Ai05	142841105	142842628
	Ae-Ai_block-182	0.6126		Ae05g31220.1	Ae05	31436040	31437464		LOC107641390	Ai05	142843330	142844670
	Ae-Ai_block-182	0.5906		Ae05g31210.1	Ae05	31433153	31435044		LOC107644578	Ai05	142845979	142848773
	Ae-Ai_block-182	0.8489		Ae05g31190.1	Ae05	31429681	31429974		LOC107644579	Ai05	142852141	142852455
	Ae-Ai_block-182	0.7371		Ae05g31180.1	Ae05	31424867	31426018		LOC107644582	Ai05	142867098	142867797
	Ae-Ai_block-182	0.8596		Ae05g31170.1	Ae05	31422421	31423497		LOC107644596	Ai05	143098088	143099179
	Ae-Ai_block-182	0.6317		Ae05g31160.1	Ae05	31413053	31415463		LOC107644597	Ai05	143105657	143107731
	Ae-Ai_block-182	0.4444		Ae05g31150.1	Ae05	31404537	31411439		LOC107644598	Ai05	143109279	143114445
	Ae-Ai_block-182	0.3503		Ae05g31140.1	Ae05	31400121	31403304		LOC107644599	Ai05	143117593	143121626
	Ae-Ai_block-182	0.4021		Ae05g31130.1	Ae05	31391589	31396545		LOC107644600	Ai05	143128433	143133567
	Ae-Ai_block-182	0.5839		Ae05g31100.1	Ae05	31375310	31381068		LOC107644603	Ai05	143143091	143164362
	Ae-Ai_block-182	0.554		Ae05g31090.1	Ae05	31356460	31368364		LOC107644607	Ai05	143201001	143207807
	Ae-Ai_block-182	0.7957		Ae05g31080.1	Ae05	31353856	31355212		LOC107642172	Ai05	143221758	143223733
	Ae-Ai_block-183	0.5636		Ae03g33380.1	Ae03	31193937	31201420		LOC107644283	Ai05	134425398	134433957
	Ae-Ai_block-183	1.3444		Ae03g33360.1	Ae03	31186991	31187722		LOC107641205	Ai05	134528711	134529556
	Ae-Ai_block-183	1.0579		Ae03g33350.1	Ae03	31178716	31183105		LOC107644287	Ai05	134533845	134539175
	Ae-Ai_block-183	0.8998		Ae03g33310.1	Ae03	31154918	31156445		LOC107642104	Ai05	134684422	134686356
	Ae-Ai_block-183	0.8308		Ae03g33290.1	Ae03	31139858	31144436		LOC107644291	Ai05	134767831	134776046
	Ae-Ai_block-183	1.2701		Ae03g33280.1	Ae03	31135991	31139385		LOC107644292	Ai05	134779084	134784854
	Ae-Ai_block-183	0.9843		Ae03g33260.1	Ae03	31127560	31129773		LOC107644306	Ai05	134990882	134994204
	Ae-Ai_block-183	0.8053		Ae03g33240.1	Ae03	31118191	31118989		LOC107644308	Ai05	135147702	135148472
	Ae-Ai_block-183	0.8356		Ae03g33170.1	Ae03	31067365	31069794		LOC107644320	Ai05	135560559	135569471
	Ae-Ai_block-183	1.4563		Ae03g33100.1	Ae03	31018526	31019947		LOC107644334	Ai05	135963348	135964936
	Ae-Ai_block-183	0.7946		Ae03g33030.1	Ae03	30976999	30983236		LOC107644347	Ai05	136306889	136310514
	Ae-Ai_block-183	1.2326		Ae03g33020.1	Ae03	30969528	30970459		LOC107642119	Ai05	136357569	136359172
	Ae-Ai_block-183	0.7209		Ae03g33010.1	Ae03	30957290	30962788		LOC107644351	Ai05	136442563	136448868
	Ae-Ai_block-183	0.688		Ae03g33000.1	Ae03	30952718	30956469		LOC107644352	Ai05	136453717	136458366
	Ae-Ai_block-183	0.8915		Ae03g32970.1	Ae03	30931218	30934777		LOC107644355	Ai05	136612474	136622504
	Ae-Ai_block-183	0.9181		Ae03g32860.1	Ae03	30870137	30873299		LOC107644378	Ai05	137618054	137620925
	Ae-Ai_block-183	0.5895		Ae03g32810.1	Ae03	30847997	30850950		LOC107644389	Ai05	137779283	137783450
	Ae-Ai_block-183	0.4115		Ae03g32800.1	Ae03	30843940	30844317		LOC107644390	Ai05	137787186	137787875
	Ae-Ai_block-183	0.7865		Ae03g32790.1	Ae03	30834167	30843145		LOC107644388	Ai05	137827825	137831191
	Ae-Ai_block-183	0.7808		Ae03g32780.1	Ae03	30828655	30833009		LOC107644392	Ai05	137859241	137866270
	Ae-Ai_block-183	0.6806		Ae03g32740.1	Ae03	30808820	30814562		LOC107644400	Ai05	138107543	138114406
	Ae-Ai_block-183	0.7844		Ae03g32720.1	Ae03	30792594	30795185		LOC107642130	Ai05	138223113	138226325
	Ae-Ai_block-183	0.5655		Ae03g32660.1	Ae03	30767335	30770533		LOC107644407	Ai05	138341403	138344635
	Ae-Ai_block-183	1.2737		Ae03g32640.1	Ae03	30759650	30762423		LOC107641280	Ai05	138403016	138411371
	Ae-Ai_block-183	0.7992		Ae03g32630.1	Ae03	30755252	30758477		LOC107644408	Ai05	138412983	138416441
	Ae-Ai_block-183	1.044		Ae03g32590.1	Ae03	30740538	30743535		LOC107644413	Ai05	138534421	138537540
	Ae-Ai_block-183	0.822		Ae03g32540.1	Ae03	30693066	30696407		LOC107644418	Ai05	138765654	138770159
	Ae-Ai_block-183	0.8379		Ae03g32490.1	Ae03	30668316	30671734		LOC107644428	Ai05	138918045	138920941
	Ae-Ai_block-183	0.772		Ae03g32440.1	Ae03	30644979	30646621		LOC107644432	Ai05	139107706	139109661
	Ae-Ai_block-183	0.6786		Ae03g32430.1	Ae03	30638570	30643879		LOC107641300	Ai05	139110910	139115093
	Ae-Ai_block-183	0.6631		Ae03g32410.1	Ae03	30629721	30633346		LOC107644441	Ai05	139289588	139292716
	Ae-Ai_block-183	0.7222		Ae03g32390.1	Ae03	30599211	30604557		LOC107644442	Ai05	139419080	139421132
	Ae-Ai_block-183	0.6971		Ae03g32380.1	Ae03	30594120	30597551		LOC107644443	Ai05	139446276	139449369
	Ae-Ai_block-183	0.5368		Ae03g32370.1	Ae03	30584648	30592447		LOC107644446	Ai05	139523427	139530911
	Ae-Ai_block-183	0.9749		Ae03g32360.1	Ae03	30580767	30581455		LOC107644448	Ai05	139545563	139546466
	Ae-Ai_block-183	0.8575		Ae03g32350.1	Ae03	30573594	30576230		LOC107644449	Ai05	139569597	139572537
	Ae-Ai_block-183	1.0741		Ae03g32310.1	Ae03	30551357	30554041		LOC107642143	Ai05	139645456	139649978
	Ae-Ai_block-183	1.0902		Ae03g32300.1	Ae03	30547482	30548732		LOC107644453	Ai05	139663805	139665067
	Ae-Ai_block-183	0.7209		Ae03g32290.1	Ae03	30539912	30544602		LOC107644454	Ai05	139694043	139695737
	Ae-Ai_block-183	1.0929		Ae03g32280.1	Ae03	30532301	30536118		LOC107641312	Ai05	139720051	139724356
	Ae-Ai_block-183	1.1103		Ae03g32260.1	Ae03	30515056	30517720		LOC107644457	Ai05	139780528	139785502
	Ae-Ai_block-183	0.5236		Ae03g32250.1	Ae03	30513408	30514117		LOC107644459	Ai05	139792076	139794459
	Ae-Ai_block-183	1.4358		Ae03g32220.1	Ae03	30496093	30498497		LOC107644462	Ai05	139835768	139838482
	Ae-Ai_block-183	0.7907		Ae03g32190.1	Ae03	30449143	30457613		LOC107644467	Ai05	140003006	140004700
	Ae-Ai_block-183	0.9101		Ae03g32180.1	Ae03	30443530	30446701		LOC107644468	Ai05	140005468	140008019
	Ae-Ai_block-183	0.7921		Ae03g32110.1	Ae03	30404807	30406168		LOC107644472	Ai05	140066998	140068092
	Ae-Ai_block-183	0.6777		Ae03g32080.1	Ae03	30377782	30380896		LOC107644479	Ai05	140188409	140193428
	Ae-Ai_block-183	0.9605		Ae03g32030.1	Ae03	30338067	30340809		LOC107642151	Ai05	140327164	140331626
	Ae-Ai_block-183	0.5869		Ae03g32000.1	Ae03	30327670	30328749		LOC107644492	Ai05	140404449	140407276
	Ae-Ai_block-183	0.6635		Ae03g31950.1	Ae03	30297769	30300129		LOC107644494	Ai05	140563301	140566703
	Ae-Ai_block-183	0.7823		Ae03g31900.1	Ae03	30262876	30275117		LOC107644498	Ai05	140669721	140675668
	Ae-Ai_block-188	0.5032		Ae05g30850.1	Ae05	31230435	31237480		LOC107644650	Ai05	144059575	144062339
	Ae-Ai_block-188	0.736		Ae05g30840.1	Ae05	31221426	31223913		LOC107644653	Ai05	144068052	144072325
	Ae-Ai_block-188	0.6012		Ae05g30830.1	Ae05	31216204	31218905		LOC107641436	Ai05	144087681	144090742
	Ae-Ai_block-188	0.4958		Ae05g30820.1	Ae05	31212589	31214140		LOC107644656	Ai05	144096215	144117693
	Ae-Ai_block-188	0.4072		Ae05g30810.1	Ae05	31209186	31211945		LOC107644654	Ai05	144097902	144100263
	Ae-Ai_block-188	0.5627		Ae05g30780.1	Ae05	31189844	31194980		LOC107644659	Ai05	144354914	144359496
	Ae-Ai_block-188	0.8132		Ae05g30770.1	Ae05	31181493	31187973		LOC107642191	Ai05	144464020	144465090
	Ae-Ai_block-188	0.8921		Ae05g30410.1	Ae05	30973223	30975055		LOC107641459	Ai05	144544043	144545845
	Ae-Ai_block-188	0.5772		Ae05g30560.1	Ae05	31046405	31047724		LOC107644670	Ai05	144551216	144552385
	Ae-Ai_block-188	0.6795		Ae05g30550.1	Ae05	31038546	31043033		LOC107644673	Ai05	144556506	144559067
	Ae-Ai_block-188	0.6084		Ae05g30540.1	Ae05	31034492	31036155		LOC107644668	Ai05	144563877	144567620
	Ae-Ai_block-188	0.8059		Ae05g30510.1	Ae05	31009980	31012344		LOC107641464	Ai05	144683643	144707042
	Ae-Ai_block-188	0.8768		Ae05g30590.1	Ae05	31059455	31061606		LOC107641466	Ai05	144751926	144753427
	Ae-Ai_block-188	0.5632		Ae05g30600.1	Ae05	31063156	31064172		LOC107641467	Ai05	144756255	144757283
	Ae-Ai_block-188	1.1184		Ae05g30620.1	Ae05	31074021	31075028		LOC107641468	Ai05	144808998	144810017
	Ae-Ai_block-188	0.5401		Ae05g30630.1	Ae05	31076279	31083927		LOC107644685	Ai05	144815345	144822792
	Ae-Ai_block-188	0.5268		Ae05g30640.1	Ae05	31092160	31095766		LOC107644686	Ai05	144830558	144835239
	Ae-Ai_block-188	0.4711		Ae05g30650.1	Ae05	31106788	31108381		LOC107644688	Ai05	144838976	144841015
	Ae-Ai_block-188	0.4324		Ae05g30660.1	Ae05	31109021	31112695		LOC107644689	Ai05	144841462	144845270
	Ae-Ai_block-188	0.9057		Ae05g30680.1	Ae05	31124755	31126892		LOC107642198	Ai05	144907871	144910015
	Ae-Ai_block-188	1.1343		Ae05g30700.1	Ae05	31133055	31136699		LOC107644692	Ai05	144918588	144921486
	Ae-Ai_block-188	0.5896		Ae05g30710.1	Ae05	31137761	31142700		LOC107644694	Ai05	144970824	145013208
	Ae-Ai_block-188	0.8828		Ae05g30740.1	Ae05	31159238	31160542		LOC107642199	Ai05	145033575	145036114
	Ae-Ai_block-188	0.44		Ae05g30750.1	Ae05	31161020	31167065		LOC107644699	Ai05	145037318	145041435
	Ae-Ai_block-188	0.8233		Ae05g30770.1	Ae05	31181493	31187973		LOC107644701	Ai05	145083284	145089054
	Ae-Ai_block-188	0.6318		Ae05g30460.1	Ae05	30993343	30993948		LOC107644710	Ai05	145285570	145286817
	Ae-Ai_block-188	0.4563		Ae05g30370.1	Ae05	30955541	30960824		LOC107644713	Ai05	145309392	145314614
	Ae-Ai_block-188	0.4739		Ae05g30360.1	Ae05	30952230	30954419		LOC107644714	Ai05	145315523	145316943
	Ae-Ai_block-188	0.4692		Ae05g30350.1	Ae05	30948926	30951256		LOC107644715	Ai05	145319297	145321772
	Ae-Ai_block-188	1.2138		Ae05g30320.1	Ae05	30905566	30907383		LOC107641480	Ai05	145327669	145329386
	Ae-Ai_block-188	0.4286		Ae05g30310.1	Ae05	30902195	30904504		LOC107644716	Ai05	145330237	145332266
	Ae-Ai_block-188	0.425		Ae05g30300.1	Ae05	30886244	30889517		LOC107644717	Ai05	145356572	145360026
	Ae-Ai_block-188	0.8848		Ae05g30260.1	Ae05	30860560	30862474		LOC107644719	Ai05	145379211	145380711
	Ae-Ai_block-188	0.4799		Ae05g30250.1	Ae05	30857940	30859923		LOC107644718	Ai05	145381382	145383440
	Ae-Ai_block-188	0.357		Ae05g30230.1	Ae05	30829726	30834713		LOC107644721	Ai05	145422631	145427543
	Ae-Ai_block-188	0.2809		Ae05g30220.1	Ae05	30825109	30828488		LOC107644723	Ai05	145428672	145432441
	Ae-Ai_block-188	0.5164		Ae05g30210.1	Ae05	30818558	30819013		LOC110262661	Ai05	145438746	145439228
	Ae-Ai_block-188	0.483		Ae05g30200.1	Ae05	30813474	30817113		LOC107644724	Ai05	145441207	145444707
	Ae-Ai_block-188	0.4572		Ae05g30190.1	Ae05	30800265	30811026		LOC107644725	Ai05	145446418	145450459
	Ae-Ai_block-188	0.4359		Ae05g30180.1	Ae05	30793560	30795836		LOC107644728	Ai05	145463887	145465872
	Ae-Ai_block-188	0.3954		Ae05g30150.1	Ae05	30765799	30782010		LOC107644729	Ai05	145468493	145481319
	Ae-Ai_block-188	0.4653		Ae05g30140.1	Ae05	30753938	30755362		LOC107644730	Ai05	145497903	145499351
	Ae-Ai_block-188	0.6615		Ae05g30130.1	Ae05	30748465	30750900		LOC107644731	Ai05	145502529	145504540
	Ae-Ai_block-188	0.7538		Ae05g30120.1	Ae05	30740791	30744722		LOC107644732	Ai05	145514063	145517487
	Ae-Ai_block-188	0.4167		Ae05g30110.1	Ae05	30733226	30739404		LOC107644733	Ai05	145519409	145524823
	Ae-Ai_block-188	0.8328		Ae05g30100.1	Ae05	30726840	30728173		LOC107644735	Ai05	145527759	145529079
	Ae-Ai_block-188	0.5499		Ae05g30080.1	Ae05	30715115	30718988		LOC107644737	Ai05	145550930	145555086
	Ae-Ai_block-188	1.0784		Ae05g30070.1	Ae05	30713130	30714310		LOC107644738	Ai05	145556899	145560822
	Ae-Ai_block-188	0.4024		Ae05g30050.1	Ae05	30690126	30691700		LOC107642202	Ai05	145569446	145571047
	Ae-Ai_block-188	1.2842		Ae05g30040.1	Ae05	30686650	30689198		LOC107644740	Ai05	145579377	145581993
	Ae-Ai_block-188	1.0496		Ae05g29990.1	Ae05	30655491	30659740		LOC110262663	Ai05	145625868	145658897
	Ae-Ai_block-188	0.5221		Ae05g29960.1	Ae05	30632643	30634982		LOC107644743	Ai05	145660093	145662450
	Ae-Ai_block-188	0.4297		Ae05g29950.1	Ae05	30629279	30631908		LOC107644744	Ai05	145667295	145669673
	Ae-Ai_block-188	0.6382		Ae05g29940.1	Ae05	30621629	30623695		LOC107644747	Ai05	145687863	145689800
	Ae-Ai_block-188	0.9313		Ae05g29880.1	Ae05	30568140	30572139		LOC107641494	Ai05	145766812	145771184
	Ae-Ai_block-188	0.5736		Ae05g29830.1	Ae05	30534970	30536319		LOC107644753	Ai05	145828485	145830260
	Ae-Ai_block-188	0.4833		Ae05g29810.1	Ae05	30492348	30495937		LOC107644754	Ai05	145909960	145913400
	Ae-Ai_block-188	1.0195		Ae05g29800.1	Ae05	30483061	30486377		LOC107644757	Ai05	145923775	145927581
	Ae-Ai_block-188	0.4162		Ae05g29770.1	Ae05	30453131	30457198		LOC107644758	Ai05	145963638	145967522
	Ae-Ai_block-188	0.588		Ae05g29760.1	Ae05	30449881	30451818		LOC107644759	Ai05	145968879	145970822
	Ae-Ai_block-188	0.4218		Ae05g29720.1	Ae05	30425316	30428037		LOC107644763	Ai05	146004469	146006740
	Ae-Ai_block-188	0.4871		Ae05g29710.1	Ae05	30421256	30424314		LOC107644761	Ai05	146007491	146011217
	Ae-Ai_block-188	0.4991		Ae05g29700.1	Ae05	30415800	30417990		LOC107644760	Ai05	146029476	146031863
	Ae-Ai_block-188	0.3205		Ae05g29690.1	Ae05	30411530	30412478		LOC107644766	Ai05	146037885	146038743
	Ae-Ai_block-188	0.3408		Ae05g29670.1	Ae05	30400850	30403982		LOC107644768	Ai05	146069172	146072420
	Ae-Ai_block-188	1.0434		Ae05g29660.1	Ae05	30398985	30399632		LOC107644769	Ai05	146074687	146075427
	Ae-Ai_block-188	0.6633		Ae05g29640.1	Ae05	30370014	30371669		LOC107644775	Ai05	146278294	146279949
	Ae-Ai_block-188	0.8144		Ae05g29630.1	Ae05	30339716	30341403		LOC107644776	Ai05	146316815	146318212
	Ae-Ai_block-188	0.4888		Ae05g29620.1	Ae05	30317769	30322079		LOC107644777	Ai05	146352572	146356967
	Ae-Ai_block-188	0.5558		Ae05g29600.1	Ae05	30309916	30312521		LOC107644780	Ai05	146363940	146367964
	Ae-Ai_block-188	1.0241		Ae05g29530.1	Ae05	30265109	30265393		LOC107641515	Ai05	146641557	146641856
	Ae-Ai_block-188	0.5684		Ae05g29520.1	Ae05	30257290	30263196		LOC107644807	Ai05	146644425	146648847
	Ae-Ai_block-188	0.6569		Ae05g29510.1	Ae05	30254932	30256663		LOC107644809	Ai05	146654702	146657135
	Ae-Ai_block-188	0.5944		Ae05g29500.1	Ae05	30243860	30247939		LOC107644811	Ai05	146674695	146682275
	Ae-Ai_block-188	0.4552		Ae05g29490.1	Ae05	30241600	30242997		LOC107644810	Ai05	146684891	146686309
	Ae-Ai_block-188	0.5016		Ae05g29480.1	Ae05	30232334	30235544		LOC107644812	Ai05	146692663	146695964
	Ae-Ai_block-188	0.3433		Ae05g29470.1	Ae05	30227998	30229107		LOC107642215	Ai05	146698385	146699379
	Ae-Ai_block-188	0.7108		Ae05g29460.1	Ae05	30214490	30215675		LOC107644814	Ai05	146768456	146769570
	Ae-Ai_block-188	1.2023		Ae05g29450.1	Ae05	30201247	30202776		LOC107642216	Ai05	146776491	146779629
	Ae-Ai_block-188	0.7063		Ae05g29440.1	Ae05	30196276	30197585		LOC107644815	Ai05	146782267	146784637
	Ae-Ai_block-188	0.7422		Ae05g29430.1	Ae05	30188629	30189732		LOC107644817	Ai05	146803498	146804583
	Ae-Ai_block-188	0.3222		Ae05g29410.1	Ae05	30173478	30174064		LOC107644819	Ai05	146813430	146817457
	Ae-Ai_block-188	0.8307		Ae05g29400.1	Ae05	30167051	30171925		LOC107644820	Ai05	146824329	146827998
	Ae-Ai_block-188	0.5232		Ae05g29380.1	Ae05	30153585	30156095		LOC107644821	Ai05	146838240	146840117
	Ae-Ai_block-188	0.5274		Ae05g29370.1	Ae05	30147625	30152349		LOC107644823	Ai05	146846541	146850633
	Ae-Ai_block-188	0.5717		Ae05g29290.1	Ae05	30099573	30103269		LOC107644826	Ai05	146878164	146880763
	Ae-Ai_block-188	0.3946		Ae05g29280.1	Ae05	30091135	30095402		LOC107644825	Ai05	146885157	146889094
	Ae-Ai_block-188	0.5113		Ae05g29240.1	Ae05	30065837	30067263		LOC107642217	Ai05	146919366	146921126
	Ae-Ai_block-188	0.399		Ae05g29230.1	Ae05	30060596	30063016		LOC107644831	Ai05	146924725	146926431
	Ae-Ai_block-188	0.6562		Ae05g29220.1	Ae05	30049972	30056975		LOC107644834	Ai05	146954942	146960074
	Ae-Ai_block-188	0.4157		Ae05g29180.1	Ae05	30031777	30032157		LOC107644836	Ai05	146995260	146995640
	Ae-Ai_block-188	0.5871		Ae05g29130.1	Ae05	29964496	29966847		LOC107644846	Ai05	147230467	147232656
	Ae-Ai_block-188	0.7453		Ae05g29120.1	Ae05	29959874	29963783		LOC107644845	Ai05	147233428	147236595
	Ae-Ai_block-188	0.7498		Ae05g29100.1	Ae05	29911123	29917798		LOC107641528	Ai05	147288400	147294669
	Ae-Ai_block-188	0.3756		Ae05g29060.1	Ae05	29868863	29880861		LOC107644848	Ai05	147304698	147318684
	Ae-Ai_block-188	0.5554		Ae05g29050.1	Ae05	29852840	29856780		LOC107644849	Ai05	147343229	147347367
	Ae-Ai_block-188	0.3302		Ae05g29040.1	Ae05	29846315	29852109		LOC107644850	Ai05	147348182	147353853
	Ae-Ai_block-188	0.3264		Ae05g29030.1	Ae05	29839274	29844487		LOC107644851	Ai05	147356013	147359139
	Ae-Ai_block-188	0.5042		Ae05g29020.1	Ae05	29837213	29838179		LOC107644853	Ai05	147360312	147361389
	Ae-Ai_block-188	0.7657		Ae05g29010.1	Ae05	29823457	29835135		LOC107644857	Ai05	147373242	147377954
	Ae-Ai_block-188	0.4376		Ae05g29000.1	Ae05	29816728	29821411		LOC107644858	Ai05	147379467	147383972
	Ae-Ai_block-188	0.3074		Ae05g28980.1	Ae05	29801084	29804575		LOC107644861	Ai05	147386018	147388308
	Ae-Ai_block-188	0.9483		Ae05g28960.1	Ae05	29789425	29792397		LOC107641531	Ai05	147401874	147403682
	Ae-Ai_block-188	0.4096		Ae05g28940.1	Ae05	29781314	29785251		LOC107644859	Ai05	147405404	147409250
	Ae-Ai_block-188	0.5762		Ae05g28930.1	Ae05	29772438	29775074		LOC107644860	Ai05	147415179	147417213
	Ae-Ai_block-188	0.6992		Ae05g28910.1	Ae05	29750112	29754367		LOC107644864	Ai05	147446980	147450756
	Ae-Ai_block-188	0.7204		Ae05g28860.1	Ae05	29720022	29722472		LOC107644868	Ai05	147489113	147491642
	Ae-Ai_block-188	0.7367		Ae05g28850.1	Ae05	29689862	29691889		LOC107644872	Ai05	147543196	147545223
	Ae-Ai_block-188	0.4612		Ae05g28840.1	Ae05	29680232	29683658		LOC107644873	Ai05	147552513	147596957
	Ae-Ai_block-188	0.5142		Ae05g28830.1	Ae05	29678385	29679387		LOC107642225	Ai05	147605437	147624661
	Ae-Ai_block-188	0.5251		Ae05g28810.1	Ae05	29671037	29673544		LOC107644875	Ai05	147651266	147653755
	Ae-Ai_block-188	0.2998		Ae05g28800.1	Ae05	29662279	29664782		LOC107644877	Ai05	147658937	147660989
	Ae-Ai_block-188	0.4363		Ae05g28790.1	Ae05	29658407	29660394		LOC107644878	Ai05	147662034	147663674
	Ae-Ai_block-188	0.3627		Ae05g28780.1	Ae05	29656673	29657296		LOC107644879	Ai05	147668400	147669020
	Ae-Ai_block-188	0.581		Ae05g28770.1	Ae05	29652391	29654117		LOC107644880	Ai05	147684026	147685033
	Ae-Ai_block-188	0.7278		Ae05g28760.1	Ae05	29644487	29646635		LOC107644881	Ai05	147690820	147693072
	Ae-Ai_block-188	0.4395		Ae05g28750.1	Ae05	29631429	29634948		LOC107644882	Ai05	147712492	147715901
	Ae-Ai_block-188	0.8874		Ae05g28690.1	Ae05	29598842	29600812		LOC107642227	Ai05	147756403	147757853
	Ae-Ai_block-188	0.4642		Ae05g28670.1	Ae05	29590347	29590892		LOC107644890	Ai05	147782409	147782951
	Ae-Ai_block-188	0.9485		Ae05g28640.1	Ae05	29581749	29582522		LOC107642229	Ai05	147792749	147793662
	Ae-Ai_block-188	0.5274		Ae05g28630.1	Ae05	29574739	29579191		LOC107642231	Ai05	147795667	147798024
	Ae-Ai_block-188	0.3978		Ae05g28620.1	Ae05	29568461	29573599		LOC107641540	Ai05	147798999	147805064
	Ae-Ai_block-188	0.3668		Ae05g28610.1	Ae05	29561711	29566293		LOC107644892	Ai05	147807230	147811172
	Ae-Ai_block-188	0.4255		Ae05g28590.1	Ae05	29553504	29557500		LOC107644893	Ai05	147812389	147816227
	Ae-Ai_block-188	0.5382		Ae05g28510.1	Ae05	29511370	29512863		LOC107644896	Ai05	147841622	147843136
	Ae-Ai_block-188	0.4608		Ae05g28500.1	Ae05	29489633	29492890		LOC107644897	Ai05	147870816	147874693
	Ae-Ai_block-188	1.1921		Ae05g28490.1	Ae05	29480047	29487773		LOC107644901	Ai05	147938787	147943904
	Ae-Ai_block-188	0.9964		Ae05g28320.1	Ae05	29342817	29343593		LOC107642233	Ai05	148029871	148042071
	Ae-Ai_block-188	0.4331		Ae05g28310.1	Ae05	29334068	29337909		LOC107644906	Ai05	148050699	148054812
	Ae-Ai_block-188	0.4416		Ae05g28250.1	Ae05	29297492	29298882		LOC107642235	Ai05	148058801	148060173
	Ae-Ai_block-188	1.0237		Ae05g28230.1	Ae05	29268961	29278363		LOC107644910	Ai05	148089652	148092975
	Ae-Ai_block-188	0.6272		Ae05g28220.1	Ae05	29266399	29267541		LOC107644912	Ai05	148108932	148110077
	Ae-Ai_block-188	0.4696		Ae05g28210.1	Ae05	29250831	29257533		LOC107644913	Ai05	148133480	148139825
	Ae-Ai_block-188	0.5518		Ae05g28200.1	Ae05	29237964	29239205		LOC107644916	Ai05	148178331	148179584
	Ae-Ai_block-188	0.4479		Ae05g28190.1	Ae05	29232002	29234594		LOC107644917	Ai05	148245928	148248749
	Ae-Ai_block-188	0.2763		Ae05g28170.1	Ae05	29188437	29197188		LOC107644924	Ai05	148382650	148390164
	Ae-Ai_block-188	0.906		Ae05g28150.1	Ae05	29175681	29176271		LOC107644927	Ai05	148405310	148405915
	Ae-Ai_block-188	0.5785		Ae05g28140.1	Ae05	29172226	29175396		LOC107644926	Ai05	148406423	148410028
	Ae-Ai_block-188	0.6268		Ae05g28130.1	Ae05	29167178	29169914		LOC107644928	Ai05	148411763	148414058
	Ae-Ai_block-188	0.8164		Ae05g28120.1	Ae05	29155719	29156405		LOC107644929	Ai05	148424489	148425374
	Ae-Ai_block-188	0.3619		Ae05g28110.1	Ae05	29149925	29154442		LOC107644930	Ai05	148427663	148432275
	Ae-Ai_block-188	0.6621		Ae05g28100.1	Ae05	29145907	29148154		LOC107644932	Ai05	148441280	148443871
	Ae-Ai_block-188	0.8313		Ae05g28090.1	Ae05	29143927	29145184		LOC107644933	Ai05	148444349	148445327
	Ae-Ai_block-188	0.5001		Ae05g28080.1	Ae05	29138374	29142383		LOC107644931	Ai05	148446110	148450369
	Ae-Ai_block-188	0.6853		Ae05g28060.1	Ae05	29126698	29128038		LOC107644934	Ai05	148452059	148453339
	Ae-Ai_block-188	0.4052		Ae05g28030.1	Ae05	29056668	29061141		LOC107642240	Ai05	148521318	148524500
	Ae-Ai_block-188	0.4974		Ae05g28020.1	Ae05	29048282	29050661		LOC107644938	Ai05	148534890	148537480
	Ae-Ai_block-188	0.5875		Ae05g27960.1	Ae05	29018447	29019607		LOC107644943	Ai05	148568305	148569441
	Ae-Ai_block-188	0.4015		Ae05g27950.1	Ae05	29008123	29012187		LOC107644944	Ai05	148574164	148577571
	Ae-Ai_block-188	0.568		Ae05g27940.1	Ae05	29000470	29003208		LOC107644940	Ai05	148579780	148582194
	Ae-Ai_block-188	0.8488		Ae05g27930.1	Ae05	28998282	28999869		LOC107644945	Ai05	148589953	148590718
	Ae-Ai_block-188	0.5148		Ae05g27920.1	Ae05	28992135	28997395		LOC107644941	Ai05	148592195	148596343
	Ae-Ai_block-188	0.6076		Ae05g27900.1	Ae05	28972036	28973174		LOC107644947	Ai05	148628119	148629268
	Ae-Ai_block-188	0.5746		Ae05g27890.1	Ae05	28957773	28963245		LOC107644952	Ai05	148644794	148650533
	Ae-Ai_block-188	0.6682		Ae05g27870.1	Ae05	28953446	28954240		LOC107644953	Ai05	148651108	148651902
	Ae-Ai_block-188	0.3584		Ae05g27850.1	Ae05	28939311	28944108		LOC107644959	Ai05	148717469	148720977
	Ae-Ai_block-188	0.3946		Ae05g27750.1	Ae05	28834165	28835469		LOC107644975	Ai05	148927347	148928579
	Ae-Ai_block-188	0.2679		Ae05g27740.1	Ae05	28831730	28832976		LOC107644974	Ai05	148929350	148930294
	Ae-Ai_block-188	0.3776		Ae05g27720.1	Ae05	28821574	28823512		LOC107644977	Ai05	148934925	148936454
	Ae-Ai_block-188	0.4403		Ae05g27710.1	Ae05	28814547	28820952		LOC107644978	Ai05	148937677	148943183
	Ae-Ai_block-188	0.8069		Ae05g27660.1	Ae05	28791701	28796230		LOC107642245	Ai05	148964498	148969884
	Ae-Ai_block-188	0.6713		Ae05g27650.1	Ae05	28779563	28784568		LOC107641571	Ai05	148980101	148984528
	Ae-Ai_block-188	0.5927		Ae05g27600.1	Ae05	28749384	28757613		LOC107644982	Ai05	149059763	149062059
	Ae-Ai_block-188	0.4609		Ae05g27550.1	Ae05	28721729	28724517		LOC107644983	Ai05	149063980	149067000
	Ae-Ai_block-188	0.4818		Ae05g27540.1	Ae05	28719404	28719763		LOC107644985	Ai05	149068177	149068641
	Ae-Ai_block-188	0.5644		Ae05g27510.1	Ae05	28710851	28712389		LOC107641575	Ai05	149075522	149076854
	Ae-Ai_block-188	0.4521		Ae05g27500.1	Ae05	28707723	28710393		LOC107644988	Ai05	149083532	149085208
	Ae-Ai_block-188	0.8777		Ae05g27490.1	Ae05	28702643	28705923		LOC107641577	Ai05	149087429	149090581
	Ae-Ai_block-188	0.3067		Ae05g27480.1	Ae05	28691552	28698535		LOC107644986	Ai05	149092740	149098945
	Ae-Ai_block-188	0.614		Ae05g27430.1	Ae05	28665051	28668263		LOC107644989	Ai05	149106391	149109084
	Ae-Ai_block-188	0.5278		Ae05g27420.1	Ae05	28659397	28663138		LOC107644996	Ai05	149111819	149113835
	Ae-Ai_block-188	0.7643		Ae05g27410.1	Ae05	28654754	28658074		LOC107644992	Ai05	149173741	149175766
	Ae-Ai_block-188	0.7143		Ae05g27400.1	Ae05	28650361	28652127		LOC107644999	Ai05	149182505	149184280
	Ae-Ai_block-188	0.8324		Ae05g27390.1	Ae05	28640967	28642882		LOC107645000	Ai05	149192244	149194661
	Ae-Ai_block-188	0.3437		Ae05g27380.1	Ae05	28625385	28638583		LOC107645005	Ai05	149206048	149215523
	Ae-Ai_block-188	0.5736		Ae05g27350.1	Ae05	28608915	28611425		LOC107641582	Ai05	149230936	149233377
	Ae-Ai_block-188	1.0832		Ae05g27250.1	Ae05	28545282	28548482		LOC107645012	Ai05	149267763	149269716
	Ae-Ai_block-188	0.5918		Ae05g27240.1	Ae05	28534028	28537247		LOC107645011	Ai05	149281804	149283427
	Ae-Ai_block-188	0.4815		Ae05g27230.1	Ae05	28529440	28532769		LOC107642248	Ai05	149286376	149288988
	Ae-Ai_block-188	0.3745		Ae05g27220.1	Ae05	28525624	28528270		LOC107645014	Ai05	149289961	149292230
	Ae-Ai_block-188	0.708		Ae05g27190.1	Ae05	28505295	28506644		LOC107645017	Ai05	149304865	149307427
	Ae-Ai_block-188	0.3792		Ae05g27180.1	Ae05	28499283	28503749		LOC107645016	Ai05	149308625	149311158
	Ae-Ai_block-188	0.6066		Ae05g27170.1	Ae05	28494551	28497609		LOC107641583	Ai05	149313006	149316256
	Ae-Ai_block-188	0.343		Ae05g27110.1	Ae05	28470514	28473941		LOC107645020	Ai05	149320038	149323253
	Ae-Ai_block-188	0.6824		Ae05g27100.1	Ae05	28460241	28461587		LOC107641584	Ai05	149331190	149333083
	Ae-Ai_block-188	0.6559		Ae05g27090.1	Ae05	28452277	28458023		LOC107641585	Ai05	149335511	149341830
	Ae-Ai_block-188	0.9529		Ae05g27080.1	Ae05	28444440	28447608		LOC107645022	Ai05	149348482	149351381
	Ae-Ai_block-188	0.6171		Ae05g27060.1	Ae05	28414631	28417881		LOC107645021	Ai05	149358679	149360997
	Ae-Ai_block-188	0.474		Ae05g27050.1	Ae05	28411921	28413055		LOC107645023	Ai05	149362544	149363609
	Ae-Ai_block-188	1.4998		Ae05g27000.1	Ae05	28388753	28393351		LOC107645027	Ai05	149367148	149369649
	Ae-Ai_block-188	0.4056		Ae05g26990.1	Ae05	28382456	28387895		LOC107645028	Ai05	149377054	149381820
	Ae-Ai_block-188	0.6909		Ae05g26970.1	Ae05	28357264	28373052		LOC107642249	Ai05	149386731	149388493
	Ae-Ai_block-188	0.4948		Ae05g26950.1	Ae05	28340659	28344002		LOC107645030	Ai05	149399951	149403139
	Ae-Ai_block-188	0.6466		Ae05g26910.1	Ae05	28317362	28318936		LOC107645031	Ai05	149408656	149410167
	Ae-Ai_block-188	1.2639		Ae05g26820.1	Ae05	28205582	28206157		LOC107645039	Ai05	149510134	149510721
	Ae-Ai_block-188	0.6076		Ae05g26810.1	Ae05	28197217	28203160		LOC107645038	Ai05	149514236	149516293
	Ae-Ai_block-188	0.8846		Ae05g26790.1	Ae05	28179860	28181329		LOC110262711	Ai05	149516214	149518541
	Ae-Ai_block-188	0.7567		Ae05g26780.1	Ae05	28168621	28174699		LOC107645040	Ai05	149525511	149527337
	Ae-Ai_block-188	0.4536		Ae05g26770.1	Ae05	28162086	28167774		LOC107641590	Ai05	149527856	149533404
	Ae-Ai_block-188	0.3959		Ae05g26760.1	Ae05	28154241	28160887		LOC107645041	Ai05	149534438	149540618
	Ae-Ai_block-188	0.4621		Ae05g26750.1	Ae05	28139139	28145085		LOC107645043	Ai05	149537942	149546390
	Ae-Ai_block-188	0.4973		Ae05g26720.1	Ae05	28122875	28126089		LOC107645045	Ai05	149554778	149557490
	Ae-Ai_block-188	0.6004		Ae05g26700.1	Ae05	28102058	28104931		LOC107645047	Ai05	149570312	149572933
	Ae-Ai_block-188	0.5671		Ae05g26660.1	Ae05	28070685	28076073		LOC107645050	Ai05	149583471	149587416
	Ae-Ai_block-188	0.4109		Ae05g26630.1	Ae05	28050852	28053564		LOC107645051	Ai05	149593724	149596861
	Ae-Ai_block-188	0.9272		Ae05g26590.1	Ae05	28027955	28029565		LOC107645057	Ai05	149616387	149617976
	Ae-Ai_block-188	0.3818		Ae05g26570.1	Ae05	28005525	28008248		LOC107645058	Ai05	149624499	149626455
	Ae-Ai_block-188	0.5306		Ae05g26550.1	Ae05	27987799	27992962		LOC107645062	Ai05	149630229	149633452
	Ae-Ai_block-188	0.4277		Ae05g26540.1	Ae05	27984788	27986589		LOC107645064	Ai05	149640866	149642232
	Ae-Ai_block-188	0.4119		Ae05g26510.1	Ae05	27952276	27956980		LOC107645066	Ai05	149664403	149667072
	Ae-Ai_block-188	0.3421		Ae05g26500.1	Ae05	27945880	27946728		LOC107645067	Ai05	149672386	149673219
	Ae-Ai_block-188	0.6261		Ae05g26470.1	Ae05	27937305	27941193		LOC107645068	Ai05	149680178	149683578
	Ae-Ai_block-188	0.8962		Ae05g26450.1	Ae05	27923399	27925685		LOC107645069	Ai05	149700276	149702128
	Ae-Ai_block-188	0.5999		Ae05g26440.1	Ae05	27916309	27919489		LOC107645070	Ai05	149707566	149709542
	Ae-Ai_block-188	0.6222		Ae05g26200.1	Ae05	27739689	27742702		LOC107645071	Ai05	149712896	149714496
	Ae-Ai_block-188	0.3414		Ae05g26210.1	Ae05	27749192	27751263		LOC107645073	Ai05	149727279	149729951
	Ae-Ai_block-188	0.589		Ae05g26220.1	Ae05	27752234	27756937		LOC107645077	Ai05	149737145	149740050
	Ae-Ai_block-188	0.3997		Ae05g26230.1	Ae05	27759598	27765156		LOC107645074	Ai05	149740445	149747881
	Ae-Ai_block-188	0.7279		Ae05g26240.1	Ae05	27766121	27767506		LOC107645080	Ai05	149748826	149749548
	Ae-Ai_block-188	0.9788		Ae05g26260.1	Ae05	27791527	27794212		LOC107641593	Ai05	149751635	149753503
	Ae-Ai_block-188	0.5154		Ae05g26280.1	Ae05	27800162	27803543		LOC107645078	Ai05	149766743	149770451
	Ae-Ai_block-188	1.2813		Ae05g26290.1	Ae05	27807645	27808556		LOC107645079	Ai05	149771449	149772354
	Ae-Ai_block-188	0.5462		Ae05g26320.1	Ae05	27833657	27838514		LOC107645075	Ai05	149778550	149783284
	Ae-Ai_block-188	0.6346		Ae05g26350.1	Ae05	27858357	27861953		LOC107645084	Ai05	149817501	149841072
	Ae-Ai_block-188	0.5305		Ae05g26360.1	Ae05	27865667	27868141		LOC107645083	Ai05	149847712	149849826
	Ae-Ai_block-188	0.4113		Ae05g26370.1	Ae05	27869690	27877317		LOC107645086	Ai05	149876674	149881812
	Ae-Ai_block-190	0.9482		Ae09g22950.1	Ae09	25443455	25449622		LOC107644737	Ai05	145550930	145555086
	Ae-Ai_block-190	1.0469		Ae09g22940.1	Ae09	25439548	25441771		LOC107644740	Ai05	145579377	145581993
	Ae-Ai_block-190	0.8395		Ae09g22900.1	Ae09	25417396	25419732		LOC107644743	Ai05	145660093	145662450
	Ae-Ai_block-190	1.3454		Ae09g22890.1	Ae09	25408205	25410097		LOC107644747	Ai05	145687863	145689800
	Ae-Ai_block-190	1.126		Ae09g22880.1	Ae09	25404169	25405396		LOC107644748	Ai05	145698361	145699460
	Ae-Ai_block-190	0.7756		Ae09g22820.1	Ae09	25376201	25377576		LOC107644753	Ai05	145828485	145830260
	Ae-Ai_block-190	0.8256		Ae09g22770.1	Ae09	25345193	25347875		LOC107644754	Ai05	145909960	145913400
	Ae-Ai_block-190	1.3035		Ae09g22750.1	Ae09	25331219	25333886		LOC107644757	Ai05	145923775	145927581
	Ae-Ai_block-190	1.064		Ae09g22740.1	Ae09	25320357	25325688		LOC107642209	Ai05	145936814	145944476
	Ae-Ai_block-190	1.0256		Ae09g22690.1	Ae09	25301648	25303618		LOC107644759	Ai05	145968879	145970822
	Ae-Ai_block-190	0.647		Ae09g22660.1	Ae09	25280133	25283169		LOC107644761	Ai05	146007491	146011217
	Ae-Ai_block-190	0.6054		Ae09g22650.1	Ae09	25271790	25274481		LOC107644760	Ai05	146029476	146031863
	Ae-Ai_block-190	0.9844		Ae09g22560.1	Ae09	25178534	25180195		LOC107644775	Ai05	146278294	146279949
	Ae-Ai_block-190	0.8578		Ae09g22550.1	Ae09	25157616	25159010		LOC107644776	Ai05	146316815	146318212
	Ae-Ai_block-190	0.7507		Ae09g22530.1	Ae09	25147055	25150033		LOC107644780	Ai05	146363940	146367964
	Ae-Ai_block-190	0.7626		Ae09g22340.1	Ae09	25029808	25031880		LOC107644799	Ai05	146570147	146572028
	Ae-Ai_block-190	1.0294		Ae09g22500.1	Ae09	25131887	25132292		LOC107641515	Ai05	146641557	146641856
	Ae-Ai_block-190	0.8743		Ae09g22490.1	Ae09	25125903	25130007		LOC107644807	Ai05	146644425	146648847
	Ae-Ai_block-190	0.8514		Ae09g22480.1	Ae09	25119517	25123533		LOC107644809	Ai05	146654702	146657135
	Ae-Ai_block-190	0.9637		Ae09g22470.1	Ae09	25103658	25107798		LOC107644811	Ai05	146674695	146682275
	Ae-Ai_block-190	0.6319		Ae09g22460.1	Ae09	25090666	25094074		LOC107644812	Ai05	146692663	146695964
	Ae-Ai_block-190	1.0824		Ae09g22400.1	Ae09	25063211	25064425		LOC107644815	Ai05	146782267	146784637
	Ae-Ai_block-190	0.8952		Ae09g22380.1	Ae09	25050178	25051889		LOC107644821	Ai05	146838240	146840117
	Ae-Ai_block-190	0.7418		Ae09g22330.1	Ae09	25023136	25025179		LOC107644824	Ai05	146859674	146864623
	Ae-Ai_block-190	0.734		Ae09g22310.1	Ae09	25012921	25014413		LOC107644827	Ai05	146867841	146895554
	Ae-Ai_block-190	0.7146		Ae09g22300.1	Ae09	25008434	25011432		LOC107644826	Ai05	146878164	146880763
	Ae-Ai_block-190	0.7196		Ae09g22290.1	Ae09	24998186	25003028		LOC107644825	Ai05	146885157	146889094
	Ae-Ai_block-190	1.2045		Ae09g22260.1	Ae09	24987970	24988596		LOC107644830	Ai05	146911727	146912294
	Ae-Ai_block-190	1.1861		Ae09g22220.1	Ae09	24956986	24961982		LOC107644847	Ai05	147226607	147228599
	Ae-Ai_block-190	1.043		Ae09g22200.1	Ae09	24948151	24950219		LOC107644846	Ai05	147230467	147232656
	Ae-Ai_block-190	0.8488		Ae09g22190.1	Ae09	24946301	24947350		LOC107642221	Ai05	147255048	147256380
	Ae-Ai_block-190	0.6256		Ae09g22150.1	Ae09	24903774	24915904		LOC107644848	Ai05	147304698	147318684
	Ae-Ai_block-190	0.8191		Ae09g22120.1	Ae09	24871521	24875586		LOC107644849	Ai05	147343229	147347367
	Ae-Ai_block-190	1.1227		Ae09g22110.1	Ae09	24865477	24866328		LOC107644853	Ai05	147360312	147361389
	Ae-Ai_block-190	0.6557		Ae09g22070.1	Ae09	24843811	24847307		LOC107644858	Ai05	147379467	147383972
	Ae-Ai_block-190	0.9351		Ae09g22050.1	Ae09	24835845	24839551		LOC107641531	Ai05	147401874	147403682
	Ae-Ai_block-190	0.5491		Ae09g22030.1	Ae09	24819481	24824060		LOC107644859	Ai05	147405404	147409250
	Ae-Ai_block-190	1.1292		Ae09g21990.1	Ae09	24791789	24793554		LOC107644864	Ai05	147446980	147450756
	Ae-Ai_block-190	1.0585		Ae09g21960.1	Ae09	24773660	24778713		LOC107644870	Ai05	147501237	147509788
	Ae-Ai_block-190	0.8006		Ae09g21920.1	Ae09	24755357	24757825		LOC107642226	Ai05	147706571	147709302
	Ae-Ai_block-190	0.9384		Ae09g21850.1	Ae09	24722339	24723001		LOC107642229	Ai05	147792749	147793662
	Ae-Ai_block-190	0.7301		Ae09g21830.1	Ae09	24716149	24719510		LOC107644892	Ai05	147807230	147811172
	Ae-Ai_block-190	0.7232		Ae09g21800.1	Ae09	24704391	24707511		LOC107644897	Ai05	147870816	147874693
	Ae-Ai_block-190	0.7833		Ae09g21710.1	Ae09	24650142	24655490		LOC107644899	Ai05	147928857	147933685
	Ae-Ai_block-190	0.7409		Ae09g21560.1	Ae09	24572325	24576380		LOC107644906	Ai05	148050699	148054812
	Ae-Ai_block-190	0.6405		Ae09g21430.1	Ae09	24485981	24497847		LOC107644913	Ai05	148133480	148139825
	Ae-Ai_block-191	0.863		Ae09g21300.1	Ae09	24390013	24391356		LOC107644934	Ai05	148452059	148453339
	Ae-Ai_block-191	0.818		Ae09g21270.1	Ae09	24335998	24337865		LOC107644938	Ai05	148534890	148537480
	Ae-Ai_block-191	1.2038		Ae09g21260.1	Ae09	24318427	24319647		LOC107644943	Ai05	148568305	148569441
	Ae-Ai_block-191	0.6525		Ae09g21210.1	Ae09	24284788	24290532		LOC107644941	Ai05	148592195	148596343
	Ae-Ai_block-191	0.7466		Ae09g21160.1	Ae09	24251262	24260730		LOC107644952	Ai05	148644794	148650533
	Ae-Ai_block-191	0.5442		Ae09g21150.1	Ae09	24244783	24248944		LOC107644959	Ai05	148717469	148720977
	Ae-Ai_block-191	0.5073		Ae09g21080.1	Ae09	24184392	24184784		LOC107642244	Ai05	148926280	148926516
	Ae-Ai_block-191	0.3277		Ae09g21060.1	Ae09	24173836	24175135		LOC107644974	Ai05	148929350	148930294
	Ae-Ai_block-191	0.9351		Ae09g21040.1	Ae09	24162680	24164560		LOC107644977	Ai05	148934925	148936454
	Ae-Ai_block-191	0.7565		Ae09g21020.1	Ae09	24151648	24158957		LOC107644978	Ai05	148937677	148943183
	Ae-Ai_block-191	0.9762		Ae09g20960.1	Ae09	24104069	24107533		LOC107644981	Ai05	149055796	149059034
	Ae-Ai_block-191	0.7258		Ae09g20860.1	Ae09	24031325	24033571		LOC107644988	Ai05	149083532	149085208
	Ae-Ai_block-191	1.4914		Ae09g20790.1	Ae09	23987882	23989934		LOC107644992	Ai05	149173741	149175766
	Ae-Ai_block-192	0.5612		Ae08g01460.1	Ae08	834766	838541		LOC107645345	Ai06	112078	116513
	Ae-Ai_block-192	1.0262		Ae08g01570.1	Ae08	886004	896682		LOC107645341	Ai06	167998	171469
	Ae-Ai_block-192	1.1095		Ae08g01580.1	Ae08	897528	902241		LOC107645339	Ai06	171886	174866
	Ae-Ai_block-192	0.9292		Ae08g01770.1	Ae08	1002188	1003173		LOC107645329	Ai06	249466	250405
	Ae-Ai_block-192	1.407		Ae08g01860.1	Ae08	1033689	1036524		LOC107645323	Ai06	315729	319341
	Ae-Ai_block-192	0.9846		Ae08g01870.1	Ae08	1043222	1049151		LOC107646229	Ai06	324107	329285
	Ae-Ai_block-192	1.1723		Ae08g01940.1	Ae08	1082427	1084367		LOC107645318	Ai06	386814	388754
	Ae-Ai_block-192	0.9045		Ae08g01950.1	Ae08	1087837	1091706		LOC107645315	Ai06	399667	404016
	Ae-Ai_block-192	1.1265		Ae08g01960.1	Ae08	1094804	1097868		LOC107645317	Ai06	413093	416369
	Ae-Ai_block-192	1.0545		Ae08g01990.1	Ae08	1110145	1114555		LOC107647888	Ai06	470106	471223
	Ae-Ai_block-192	1.4253		Ae08g02030.1	Ae08	1128449	1128817		LOC107648133	Ai06	500538	501017
	Ae-Ai_block-192	0.8285		Ae08g02100.1	Ae08	1170558	1175142		LOC107645304	Ai06	591264	595418
	Ae-Ai_block-192	1.3163		Ae08g02130.1	Ae08	1199150	1203420		LOC107645299	Ai06	700201	701487
	Ae-Ai_block-192	0.8191		Ae08g02150.1	Ae08	1208982	1220683		LOC107645297	Ai06	714438	719603
	Ae-Ai_block-192	0.9242		Ae08g02160.1	Ae08	1224254	1224981		LOC107645294	Ai06	776927	778199
	Ae-Ai_block-192	0.6284		Ae08g02220.1	Ae08	1249799	1252681		LOC107645289	Ai06	804777	808203
	Ae-Ai_block-192	0.9283		Ae08g02430.1	Ae08	1371066	1371638		LOC107645282	Ai06	912002	913273
	Ae-Ai_block-192	0.8622		Ae08g02440.1	Ae08	1372194	1376359		LOC107645280	Ai06	913842	920868
	Ae-Ai_block-192	1.2203		Ae08g02470.1	Ae08	1397219	1400191		LOC107645279	Ai06	953237	955877
	Ae-Ai_block-192	1.4973		Ae08g02520.1	Ae08	1419580	1420083		LOC107645269	Ai06	1034617	1035090
	Ae-Ai_block-192	0.6803		Ae08g02550.1	Ae08	1431256	1434804		LOC107645268	Ai06	1056511	1060852
	Ae-Ai_block-192	1.0385		Ae08g02570.1	Ae08	1456603	1463292		LOC107645265	Ai06	1106404	1111346
	Ae-Ai_block-192	0.8439		Ae08g02580.1	Ae08	1464585	1468649		LOC107645264	Ai06	1115673	1118063
	Ae-Ai_block-193	0.7248		Ae07g06520.1	Ae07	4092969	4096935		LOC107645339	Ai06	171886	174866
	Ae-Ai_block-193	0.589		Ae07g06530.1	Ae07	4111232	4115918		LOC107645337	Ai06	185698	188284
	Ae-Ai_block-193	1.0794		Ae07g06540.1	Ae07	4118688	4120475		LOC107645336	Ai06	191963	192789
	Ae-Ai_block-193	1.2062		Ae07g06550.1	Ae07	4122245	4126982		LOC107645335	Ai06	195153	196291
	Ae-Ai_block-193	0.9556		Ae07g06560.1	Ae07	4130785	4131753		LOC107645334	Ai06	197785	198651
	Ae-Ai_block-193	0.2925		Ae07g06570.1	Ae07	4134505	4144499		LOC107647892	Ai06	209857	210507
	Ae-Ai_block-193	0.8281		Ae07g06590.1	Ae07	4151455	4158818		LOC107645332	Ai06	211756	215918
	Ae-Ai_block-193	0.6201		Ae07g06600.1	Ae07	4159585	4162031		LOC107645331	Ai06	216521	218062
	Ae-Ai_block-193	1.3105		Ae07g06610.1	Ae07	4170637	4171032		LOC107647891	Ai06	229739	230137
	Ae-Ai_block-193	0.3633		Ae07g06620.1	Ae07	4178662	4182058		LOC107645330	Ai06	243153	246374
	Ae-Ai_block-193	0.3938		Ae07g06630.1	Ae07	4186765	4188656		LOC107645329	Ai06	249466	250405
	Ae-Ai_block-193	0.7085		Ae07g06640.1	Ae07	4190501	4192668		LOC107645327	Ai06	251546	252874
	Ae-Ai_block-193	0.8937		Ae07g06650.1	Ae07	4193111	4194797		LOC107645325	Ai06	259255	260823
	Ae-Ai_block-193	0.7386		Ae07g06660.1	Ae07	4199384	4203233		LOC107645326	Ai06	263236	264771
	Ae-Ai_block-193	0.7451		Ae07g06670.1	Ae07	4216132	4219202		LOC107645324	Ai06	273145	276606
	Ae-Ai_block-193	0.532		Ae07g06730.1	Ae07	4264195	4269541		LOC107646229	Ai06	324107	329285
	Ae-Ai_block-193	0.4292		Ae07g06750.1	Ae07	4275657	4282524		LOC107645321	Ai06	329328	334713
	Ae-Ai_block-193	0.5134		Ae07g06760.1	Ae07	4284202	4290515		LOC107645320	Ai06	335399	340836
	Ae-Ai_block-193	0.6089		Ae07g06770.1	Ae07	4301440	4306118		LOC107645319	Ai06	351810	355303
	Ae-Ai_block-193	0.8651		Ae07g06820.1	Ae07	4336626	4338818		LOC107645318	Ai06	386814	388754
	Ae-Ai_block-193	0.6455		Ae07g06830.1	Ae07	4346032	4350633		LOC107645315	Ai06	399667	404016
	Ae-Ai_block-193	0.787		Ae07g06840.1	Ae07	4356276	4358126		LOC107645316	Ai06	417691	419593
	Ae-Ai_block-193	0.713		Ae07g06850.1	Ae07	4360706	4363934		LOC107647888	Ai06	470106	471223
	Ae-Ai_block-193	0.6878		Ae07g06870.1	Ae07	4379392	4384298		LOC107645312	Ai06	487635	489884
	Ae-Ai_block-193	0.6769		Ae07g06880.1	Ae07	4385542	4387743		LOC107645313	Ai06	490313	492088
	Ae-Ai_block-193	0.4385		Ae07g06890.1	Ae07	4389248	4392808		LOC107645311	Ai06	493698	496855
	Ae-Ai_block-193	0.6298		Ae07g06910.1	Ae07	4398511	4398945		LOC107648133	Ai06	500538	501017
	Ae-Ai_block-193	0.8947		Ae07g06920.1	Ae07	4404686	4409921		LOC107645310	Ai06	513625	518793
	Ae-Ai_block-193	0.3928		Ae07g06930.1	Ae07	4419071	4420654		LOC107645307	Ai06	529302	531223
	Ae-Ai_block-193	0.666		Ae07g06940.1	Ae07	4428679	4430401		LOC107645308	Ai06	536733	538303
	Ae-Ai_block-193	0.5909		Ae07g06960.1	Ae07	4447501	4455035		LOC107645305	Ai06	550876	559199
	Ae-Ai_block-193	0.5403		Ae07g06990.1	Ae07	4478859	4483324		LOC107645304	Ai06	591264	595418
	Ae-Ai_block-193	1.0924		Ae07g07000.1	Ae07	4513763	4514221		LOC107645302	Ai06	637649	638119
	Ae-Ai_block-193	0.5268		Ae07g07020.1	Ae07	4556134	4557198		LOC107645299	Ai06	700201	701487
	Ae-Ai_block-193	0.5471		Ae07g07030.1	Ae07	4559084	4563057		LOC107645298	Ai06	702832	706792
	Ae-Ai_block-193	1.0905		Ae07g07040.1	Ae07	4565066	4569633		LOC107646224	Ai06	707229	712044
	Ae-Ai_block-193	0.5794		Ae07g07050.1	Ae07	4572632	4577156		LOC107645297	Ai06	714438	719603
	Ae-Ai_block-193	0.8839		Ae07g07060.1	Ae07	4587029	4589273		LOC107646223	Ai06	737112	741142
	Ae-Ai_block-193	0.7021		Ae07g07070.1	Ae07	4590326	4593023		LOC107645296	Ai06	743581	746375
	Ae-Ai_block-193	0.5794		Ae07g07080.1	Ae07	4597837	4598960		LOC107645295	Ai06	750116	751267
	Ae-Ai_block-193	0.4579		Ae07g07090.1	Ae07	4603323	4604919		LOC107645294	Ai06	776927	778199
	Ae-Ai_block-193	0.4222		Ae07g07110.1	Ae07	4613400	4621285		LOC107645291	Ai06	790749	798865
	Ae-Ai_block-193	0.5041		Ae07g07120.1	Ae07	4625380	4628408		LOC107645289	Ai06	804777	808203
	Ae-Ai_block-193	0.4333		Ae07g07130.1	Ae07	4629694	4633551		LOC107645288	Ai06	809102	812910
	Ae-Ai_block-193	0.706		Ae07g07150.1	Ae07	4640378	4642013		LOC107645287	Ai06	831408	832834
	Ae-Ai_block-193	1.0515		Ae07g07170.1	Ae07	4666597	4668471		LOC107647884	Ai06	845535	846720
	Ae-Ai_block-193	0.5618		Ae07g07180.1	Ae07	4684038	4686911		LOC107645286	Ai06	860677	862919
	Ae-Ai_block-193	1.3135		Ae07g07200.1	Ae07	4717165	4718049		LOC107646219	Ai06	901781	904044
	Ae-Ai_block-193	0.6603		Ae07g07210.1	Ae07	4722942	4728952		LOC107645280	Ai06	913842	920868
	Ae-Ai_block-193	0.746		Ae07g07220.1	Ae07	4745535	4748718		LOC107645279	Ai06	953237	955877
	Ae-Ai_block-193	0.5853		Ae07g07240.1	Ae07	4757285	4759994		LOC107645274	Ai06	985290	986609
	Ae-Ai_block-193	0.5264		Ae07g07260.1	Ae07	4763734	4767355		LOC107647883	Ai06	1004812	1007681
	Ae-Ai_block-193	1.3511		Ae07g07270.1	Ae07	4770104	4773642		LOC107645272	Ai06	1013402	1016375
	Ae-Ai_block-193	0.6622		Ae07g07310.1	Ae07	4799059	4801638		LOC107645267	Ai06	1068619	1071284
	Ae-Ai_block-193	0.7815		Ae07g07350.1	Ae07	4839869	4843082		LOC107645264	Ai06	1115673	1118063
	Ae-Ai_block-194	1.0024		Ae02g07800.1	Ae02	6596062	6597012		LOC107647879	Ai06	1152926	1153936
	Ae-Ai_block-194	0.5082		Ae02g07730.1	Ae02	6536717	6540195		LOC107645260	Ai06	1186080	1188327
	Ae-Ai_block-194	1.298		Ae02g07680.1	Ae02	6469484	6476462		LOC107645258	Ai06	1223468	1225131
	Ae-Ai_block-194	0.7612		Ae02g07660.1	Ae02	6449054	6451306		LOC107645256	Ai06	1257267	1260054
	Ae-Ai_block-194	0.7897		Ae02g07460.1	Ae02	6213568	6217756		LOC107645253	Ai06	1320335	1324255
	Ae-Ai_block-194	0.7066		Ae02g07360.1	Ae02	6129103	6131011		LOC107645248	Ai06	1371688	1373318
	Ae-Ai_block-194	0.692		Ae02g07300.1	Ae02	6052238	6065610		LOC107645242	Ai06	1416253	1421743
	Ae-Ai_block-194	1.1541		Ae02g07260.1	Ae02	6037054	6037743		LOC107645244	Ai06	1422605	1423108
	Ae-Ai_block-194	0.8646		Ae02g07230.1	Ae02	6009791	6014826		LOC107645236	Ai06	1454326	1477705
	Ae-Ai_block-194	0.4926		Ae02g07170.1	Ae02	5938809	5942682		LOC107645228	Ai06	1606877	1607799
	Ae-Ai_block-194	0.6505		Ae02g07150.1	Ae02	5926099	5933495		LOC107645227	Ai06	1616199	1619001
	Ae-Ai_block-194	1.4924		Ae02g07120.1	Ae02	5873334	5874944		LOC107645223	Ai06	1641285	1642565
	Ae-Ai_block-194	1.4291		Ae02g07080.1	Ae02	5829554	5837465		LOC107646209	Ai06	1661019	1668846
	Ae-Ai_block-194	0.6128		Ae02g07020.1	Ae02	5722582	5739388		LOC107645212	Ai06	1747727	1764259
	Ae-Ai_block-194	1.2894		Ae02g06960.1	Ae02	5633965	5636099		LOC107647874	Ai06	1833165	1834413
	Ae-Ai_block-194	1.0541		Ae02g06950.1	Ae02	5626062	5631737		LOC107645207	Ai06	1835443	1838935
	Ae-Ai_block-194	0.9032		Ae02g06930.1	Ae02	5611968	5617063		LOC107645206	Ai06	1850272	1853656
	Ae-Ai_block-194	0.7953		Ae02g06760.1	Ae02	5384209	5394841		LOC107645205	Ai06	1867140	1873298
	Ae-Ai_block-194	0.8668		Ae02g06740.1	Ae02	5369009	5375486		LOC107645202	Ai06	1876674	1882579
	Ae-Ai_block-194	0.5818		Ae02g06710.1	Ae02	5311680	5314611		LOC107645196	Ai06	1938172	1941031
	Ae-Ai_block-194	1.1315		Ae02g06660.1	Ae02	5247706	5249101		LOC107645192	Ai06	1980635	1981664
	Ae-Ai_block-194	1.1208		Ae02g06640.1	Ae02	5239574	5240200		LOC107645191	Ai06	1986836	1987471
	Ae-Ai_block-194	0.9674		Ae02g06580.1	Ae02	5177510	5178466		LOC107645184	Ai06	2101355	2102275
	Ae-Ai_block-194	0.8745		Ae02g06560.1	Ae02	5162762	5167921		LOC107646206	Ai06	2105297	2108455
	Ae-Ai_block-194	0.7604		Ae02g06550.1	Ae02	5150949	5155928		LOC107645176	Ai06	2188146	2191991
	Ae-Ai_block-194	1.4818		Ae02g06520.1	Ae02	5119162	5120450		LOC107645175	Ai06	2209724	2211036
	Ae-Ai_block-194	0.5145		Ae02g06390.1	Ae02	5013313	5019623		LOC107645169	Ai06	2310877	2316570
	Ae-Ai_block-194	1.4603		Ae02g06360.1	Ae02	4987454	4998257		LOC107645168	Ai06	2329181	2336236
	Ae-Ai_block-194	0.9011		Ae02g06340.1	Ae02	4968694	4969830		LOC107645164	Ai06	2368826	2369947
	Ae-Ai_block-194	0.8199		Ae02g06240.1	Ae02	4892870	4895676		LOC107645356	Ai06	2806024	2810404
	Ae-Ai_block-194	0.7337		Ae02g06180.1	Ae02	4834495	4838955		LOC107645363	Ai06	2918315	2921338
	Ae-Ai_block-194	0.9267		Ae02g06150.1	Ae02	4797299	4805813		LOC107645365	Ai06	2963870	2970367
	Ae-Ai_block-194	1.2048		Ae02g06140.1	Ae02	4794001	4795404		LOC107645366	Ai06	2971537	2972967
	Ae-Ai_block-194	1.4126		Ae02g05860.1	Ae02	4574496	4575878		LOC107645381	Ai06	3139093	3140635
	Ae-Ai_block-195	0.5877		Ae06g00810.1	Ae06	684230	685216		LOC107647879	Ai06	1152926	1153936
	Ae-Ai_block-195	0.474		Ae06g00800.1	Ae06	677858	682319		LOC107645261	Ai06	1155337	1160022
	Ae-Ai_block-195	0.4271		Ae06g00770.1	Ae06	650137	652746		LOC107645260	Ai06	1186080	1188327
	Ae-Ai_block-195	0.6388		Ae06g00750.1	Ae06	620807	623363		LOC107645258	Ai06	1223468	1225131
	Ae-Ai_block-195	0.3388		Ae06g00740.1	Ae06	610060	617286		LOC107645257	Ai06	1229497	1236719
	Ae-Ai_block-195	0.7016		Ae06g00710.1	Ae06	597192	600351		LOC107645256	Ai06	1257267	1260054
	Ae-Ai_block-195	1.2753		Ae06g00660.1	Ae06	534454	537216		LOC107645254	Ai06	1315566	1317068
	Ae-Ai_block-195	0.4665		Ae06g00630.1	Ae06	516390	520287		LOC107645253	Ai06	1320335	1324255
	Ae-Ai_block-195	0.4201		Ae06g00600.1	Ae06	494861	497177		LOC107645250	Ai06	1357403	1358966
	Ae-Ai_block-195	0.7379		Ae06g00580.1	Ae06	472783	474642		LOC107645248	Ai06	1371688	1373318
	Ae-Ai_block-195	0.6742		Ae06g00570.1	Ae06	463400	464020		LOC107645247	Ai06	1385814	1386431
	Ae-Ai_block-195	0.371		Ae06g00540.1	Ae06	436073	440870		LOC107645242	Ai06	1416253	1421743
	Ae-Ai_block-195	0.4193		Ae06g00530.1	Ae06	434730	435276		LOC107645244	Ai06	1422605	1423108
	Ae-Ai_block-195	0.3955		Ae06g00520.1	Ae06	429661	433590		LOC107645241	Ai06	1424157	1428673
	Ae-Ai_block-195	1.3675		Ae06g00510.1	Ae06	424061	428531		LOC107645240	Ai06	1429766	1432829
	Ae-Ai_block-195	0.4958		Ae06g00500.1	Ae06	417750	421783		LOC107645236	Ai06	1454326	1477705
	Ae-Ai_block-195	0.314		Ae06g00460.1	Ae06	383400	386812		LOC107645228	Ai06	1606877	1607799
	Ae-Ai_block-195	0.3803		Ae06g00450.1	Ae06	377047	380091		LOC107645227	Ai06	1616199	1619001
	Ae-Ai_block-195	0.2892		Ae06g00440.1	Ae06	373623	374776		LOC107645226	Ai06	1619609	1620934
	Ae-Ai_block-195	0.5231		Ae06g00430.1	Ae06	366909	372030		LOC107645225	Ai06	1623810	1628962
	Ae-Ai_block-195	0.5993		Ae06g00410.1	Ae06	354585	355915		LOC107645223	Ai06	1641285	1642565
	Ae-Ai_block-195	0.7307		Ae06g00370.1	Ae06	337743	340772		LOC107646209	Ai06	1661019	1668846
	Ae-Ai_block-195	0.775		Ae06g00360.1	Ae06	327661	331180		LOC107645221	Ai06	1677863	1681378
	Ae-Ai_block-195	0.5166		Ae06g00350.1	Ae06	315200	316585		LOC107647875	Ai06	1691804	1692830
	Ae-Ai_block-195	0.6516		Ae06g00330.1	Ae06	304457	307814		LOC107645217	Ai06	1708500	1712156
	Ae-Ai_block-195	0.5633		Ae06g00320.1	Ae06	302803	303450		LOC107645215	Ai06	1723374	1724021
	Ae-Ai_block-195	0.868		Ae06g00310.1	Ae06	291516	294671		LOC107645214	Ai06	1732128	1735319
	Ae-Ai_block-195	0.356		Ae06g00290.1	Ae06	247786	264605		LOC107645212	Ai06	1747727	1764259
	Ae-Ai_block-195	0.7724		Ae06g00280.1	Ae06	244975	246001		LOC107645211	Ai06	1772109	1773763
	Ae-Ai_block-195	0.9988		Ae06g00260.1	Ae06	227111	228724		LOC107645210	Ai06	1779615	1780859
	Ae-Ai_block-195	0.397		Ae06g00240.1	Ae06	205632	218818		LOC107645209	Ai06	1790862	1795622
	Ae-Ai_block-195	0.7003		Ae06g00230.1	Ae06	201210	202667		LOC107647874	Ai06	1833165	1834413
	Ae-Ai_block-195	0.6242		Ae06g00220.1	Ae06	196199	200498		LOC107645207	Ai06	1835443	1838935
	Ae-Ai_block-195	0.5144		Ae06g00210.1	Ae06	177169	189127		LOC107645206	Ai06	1850272	1853656
	Ae-Ai_block-195	0.4415		Ae06g00190.1	Ae06	146487	152558		LOC107645202	Ai06	1876674	1882579
	Ae-Ai_block-195	0.4455		Ae06g00180.1	Ae06	133265	137747		LOC107645201	Ai06	1892845	1896046
	Ae-Ai_block-195	0.3823		Ae06g00170.1	Ae06	120045	122928		LOC107645196	Ai06	1938172	1941031
	Ae-Ai_block-195	0.8439		Ae06g00150.1	Ae06	106029	108562		LOC107645197	Ai06	1942229	1944645
	Ae-Ai_block-195	1.0525		Ae06g00130.1	Ae06	92384	100610		LOC107645198	Ai06	1948933	1951615
	Ae-Ai_block-195	0.3808		Ae06g00120.1	Ae06	89868	90905		LOC107645194	Ai06	1966546	1967583
	Ae-Ai_block-195	0.4758		Ae06g00110.1	Ae06	86607	89102		LOC107645193	Ai06	1968745	1971160
	Ae-Ai_block-195	0.5595		Ae06g00100.1	Ae06	77361	78326		LOC107645192	Ai06	1980635	1981664
	Ae-Ai_block-195	0.592		Ae06g00080.1	Ae06	69027	69662		LOC107645191	Ai06	1986836	1987471
	Ae-Ai_block-195	0.9785		Ae06g00070.1	Ae06	57746	58643		LOC107645188	Ai06	1993681	2006329
	Ae-Ai_block-195	1.0484		Ae06g00050.1	Ae06	46347	47096		LOC107647873	Ai06	2011052	2011735
	Ae-Ai_block-195	0.6109		Ae06g00020.1	Ae06	21361	22254		LOC107645184	Ai06	2101355	2102275
	Ae-Ai_block-197	0.5289		Ae06g11420.1	Ae06	7614014	7618576		LOC107645176	Ai06	2188146	2191991
	Ae-Ai_block-197	0.91		Ae06g11430.1	Ae06	7621594	7622902		LOC107645175	Ai06	2209724	2211036
	Ae-Ai_block-197	0.3966		Ae06g11460.1	Ae06	7653137	7654351		LOC107645172	Ai06	2256608	2257422
	Ae-Ai_block-197	0.7771		Ae06g11470.1	Ae06	7662169	7663808		LOC107645170	Ai06	2265137	2266523
	Ae-Ai_block-197	0.5365		Ae06g11480.1	Ae06	7664373	7666475		LOC107645171	Ai06	2267216	2269534
	Ae-Ai_block-197	0.3013		Ae06g11500.1	Ae06	7687650	7692930		LOC107645169	Ai06	2310877	2316570
	Ae-Ai_block-197	0.928		Ae06g11530.1	Ae06	7718916	7721140		LOC107645166	Ai06	2352427	2355632
	Ae-Ai_block-197	0.5024		Ae06g11550.1	Ae06	7732157	7733284		LOC107645164	Ai06	2368826	2369947
	Ae-Ai_block-197	0.7538		Ae06g11560.1	Ae06	7738876	7739082		LOC107645163	Ai06	2388295	2388501
	Ae-Ai_block-197	0.4266		Ae06g11570.1	Ae06	7740133	7743352		LOC107645162	Ai06	2389642	2391336
	Ae-Ai_block-197	0.4026		Ae06g11580.1	Ae06	7743926	7755616		LOC107645161	Ai06	2391895	2398415
	Ae-Ai_block-197	1.4205		Ae06g11610.1	Ae06	7765337	7766866		LOC107645159	Ai06	2449655	2451678
	Ae-Ai_block-197	0.6038		Ae06g11620.1	Ae06	7768468	7771621		LOC107647868	Ai06	2453217	2455558
	Ae-Ai_block-197	1.0079		Ae06g11630.1	Ae06	7774646	7775614		LOC107646203	Ai06	2459156	2460109
	Ae-Ai_block-197	0.5419		Ae06g11650.1	Ae06	7780131	7784484		LOC107645353	Ai06	2501435	2505349
	Ae-Ai_block-197	0.4779		Ae06g11670.1	Ae06	7801190	7804515		LOC107645356	Ai06	2806024	2810404
	Ae-Ai_block-197	0.72		Ae06g11690.1	Ae06	7822231	7825914		LOC107646241	Ai06	2830280	2834826
	Ae-Ai_block-197	0.4815		Ae06g11700.1	Ae06	7826685	7829294		LOC107645358	Ai06	2836848	2839469
	Ae-Ai_block-197	0.3347		Ae06g11710.1	Ae06	7829933	7839801		LOC107646243	Ai06	2842752	2852283
	Ae-Ai_block-197	0.5194		Ae06g11740.1	Ae06	7849516	7852628		LOC107645359	Ai06	2858809	2917572
	Ae-Ai_block-197	0.5165		Ae06g11750.1	Ae06	7854879	7857526		LOC107645363	Ai06	2918315	2921338
	Ae-Ai_block-197	0.4655		Ae06g11760.1	Ae06	7858396	7861829		LOC107645360	Ai06	2922272	2926032
	Ae-Ai_block-197	0.525		Ae06g11800.1	Ae06	7884986	7889940		LOC107645365	Ai06	2963870	2970367
	Ae-Ai_block-197	0.7319		Ae06g11810.1	Ae06	7890917	7892347		LOC107645366	Ai06	2971537	2972967
	Ae-Ai_block-197	0.3908		Ae06g11820.1	Ae06	7893369	7895357		LOC107645367	Ai06	2974396	2976694
	Ae-Ai_block-197	0.3588		Ae06g11830.1	Ae06	7896382	7897815		LOC107645369	Ai06	2977394	2978694
	Ae-Ai_block-197	0.9918		Ae06g11910.1	Ae06	7932317	7933516		LOC107647896	Ai06	3093655	3094833
	Ae-Ai_block-197	0.48		Ae06g11920.1	Ae06	7936126	7940520		LOC107645378	Ai06	3096661	3100559
	Ae-Ai_block-197	0.6526		Ae06g11930.1	Ae06	7943068	7944842		LOC107645379	Ai06	3103681	3106279
	Ae-Ai_block-197	1.2437		Ae06g11940.1	Ae06	7952040	7958706		LOC107645380	Ai06	3118940	3120097
	Ae-Ai_block-197	0.7535		Ae06g11950.1	Ae06	7967243	7967770		LOC107645382	Ai06	3169746	3170265
	Ae-Ai_block-197	0.6049		Ae06g11980.1	Ae06	7973666	7975663		LOC107645382	Ai06	3170540	3172558
	Ae-Ai_block-197	0.8663		Ae06g12060.1	Ae06	8017108	8017977		LOC107645391	Ai06	3306935	3307750
	Ae-Ai_block-197	0.3187		Ae06g12070.1	Ae06	8039110	8047257		LOC107645392	Ai06	3352509	3358724
	Ae-Ai_block-197	1.1175		Ae06g12140.1	Ae06	8098349	8100822		LOC107645395	Ai06	3421091	3422571
	Ae-Ai_block-197	0.4718		Ae06g12150.1	Ae06	8101902	8108402		LOC107645396	Ai06	3423745	3430753
	Ae-Ai_block-197	0.4577		Ae06g12170.1	Ae06	8115899	8118161		LOC107645397	Ai06	3462882	3465039
	Ae-Ai_block-197	0.4171		Ae06g12180.1	Ae06	8120501	8122622		LOC107645399	Ai06	3467037	3469271
	Ae-Ai_block-197	0.5813		Ae06g12190.1	Ae06	8128802	8131467		LOC107646256	Ai06	3473692	3478834
	Ae-Ai_block-197	0.4822		Ae06g12200.1	Ae06	8133365	8135929		LOC107645400	Ai06	3480314	3483064
	Ae-Ai_block-197	0.8464		Ae06g12210.1	Ae06	8136422	8137649		LOC107645401	Ai06	3493846	3495110
	Ae-Ai_block-197	0.5565		Ae06g12220.1	Ae06	8139582	8140993		LOC107645402	Ai06	3496889	3497889
	Ae-Ai_block-197	0.675		Ae06g12230.1	Ae06	8156143	8158561		LOC107645403	Ai06	3523168	3525582
	Ae-Ai_block-197	0.377		Ae06g12250.1	Ae06	8185216	8186001		LOC107645404	Ai06	3554697	3556022
	Ae-Ai_block-197	0.6352		Ae06g12260.1	Ae06	8194443	8196262		LOC107645406	Ai06	3558052	3559510
	Ae-Ai_block-197	1.0563		Ae06g12270.1	Ae06	8201979	8204201		LOC107645407	Ai06	3580735	3582220
	Ae-Ai_block-197	0.621		Ae06g12290.1	Ae06	8216794	8217720		LOC107645408	Ai06	3591759	3593492
	Ae-Ai_block-197	0.4146		Ae06g12300.1	Ae06	8218606	8221833		LOC107645409	Ai06	3593920	3598402
	Ae-Ai_block-197	0.8803		Ae06g12310.1	Ae06	8224550	8226304		LOC107645415	Ai06	3599781	3601950
	Ae-Ai_block-197	0.3402		Ae06g12320.1	Ae06	8227207	8229805		LOC107645416	Ai06	3603056	3605544
	Ae-Ai_block-197	0.4425		Ae06g12330.1	Ae06	8234167	8235972		LOC107645412	Ai06	3611712	3613661
	Ae-Ai_block-197	0.8973		Ae06g12360.1	Ae06	8242249	8242812		LOC107645417	Ai06	3615700	3616187
	Ae-Ai_block-197	0.3081		Ae06g12370.1	Ae06	8244383	8248723		LOC107645411	Ai06	3617485	3621337
	Ae-Ai_block-197	0.3858		Ae06g12410.1	Ae06	8265822	8268495		LOC107645422	Ai06	3668573	3671634
	Ae-Ai_block-197	1.0106		Ae06g12440.1	Ae06	8282263	8282874		LOC107647906	Ai06	3690765	3691537
	Ae-Ai_block-197	0.7095		Ae06g12500.1	Ae06	8320423	8326294		LOC107645425	Ai06	3740798	3742531
	Ae-Ai_block-197	0.4874		Ae06g12510.1	Ae06	8329039	8331589		LOC107647909	Ai06	3769926	3772670
	Ae-Ai_block-197	0.4365		Ae06g12520.1	Ae06	8332463	8336079		LOC107647910	Ai06	3774974	3780103
	Ae-Ai_block-197	0.2798		Ae06g12540.1	Ae06	8338707	8340116		LOC107645427	Ai06	3781633	3782851
	Ae-Ai_block-197	0.3697		Ae06g12550.1	Ae06	8345222	8347762		LOC107645428	Ai06	3792251	3794508
	Ae-Ai_block-197	0.3864		Ae06g12560.1	Ae06	8348760	8353205		LOC107645429	Ai06	3795838	3801009
	Ae-Ai_block-197	0.575		Ae06g12570.1	Ae06	8354946	8356961		LOC107647911	Ai06	3848992	3850620
	Ae-Ai_block-197	0.6123		Ae06g12590.1	Ae06	8372968	8380283		LOC107645432	Ai06	3882203	3887151
	Ae-Ai_block-197	0.359		Ae06g12620.1	Ae06	8397355	8400298		LOC107645436	Ai06	3912060	3914451
	Ae-Ai_block-197	0.8231		Ae06g12660.1	Ae06	8414799	8416767		LOC107645439	Ai06	3935801	3939042
	Ae-Ai_block-197	0.8543		Ae06g12680.1	Ae06	8430301	8433671		LOC107647919	Ai06	3997175	3999953
	Ae-Ai_block-197	0.4441		Ae06g12700.1	Ae06	8453757	8456064		LOC107646276	Ai06	4064858	4092994
	Ae-Ai_block-197	0.4641		Ae06g12720.1	Ae06	8468608	8473542		LOC107645446	Ai06	4109626	4114081
	Ae-Ai_block-197	0.5588		Ae06g12730.1	Ae06	8474556	8477054		LOC107645447	Ai06	4117646	4120308
	Ae-Ai_block-197	0.4866		Ae06g12740.1	Ae06	8483052	8486550		LOC107645448	Ai06	4139623	4143108
	Ae-Ai_block-197	0.6101		Ae06g12760.1	Ae06	8499544	8503023		LOC107645450	Ai06	4143960	4147306
	Ae-Ai_block-197	0.5949		Ae06g12800.1	Ae06	8518153	8520505		LOC107646278	Ai06	4163494	4165793
	Ae-Ai_block-197	0.5056		Ae06g12810.1	Ae06	8523262	8527789		LOC107645452	Ai06	4175096	4179700
	Ae-Ai_block-197	0.4145		Ae06g12860.1	Ae06	8594580	8600134		LOC107645453	Ai06	4234210	4243517
	Ae-Ai_block-197	0.306		Ae06g12890.1	Ae06	8608850	8614551		LOC107645455	Ai06	4254855	4260157
	Ae-Ai_block-197	0.4568		Ae06g12900.1	Ae06	8615563	8616417		LOC107645454	Ai06	4261122	4261973
	Ae-Ai_block-197	0.7483		Ae06g12910.1	Ae06	8619006	8621676		LOC107645457	Ai06	4273431	4275514
	Ae-Ai_block-197	0.4218		Ae06g12920.1	Ae06	8624552	8634530		LOC107645460	Ai06	4349334	4358317
	Ae-Ai_block-197	0.5626		Ae06g12950.1	Ae06	8641495	8643597		LOC107645461	Ai06	4377778	4379886
	Ae-Ai_block-197	0.4459		Ae06g12970.1	Ae06	8663163	8665424		LOC107645463	Ai06	4447915	4450271
	Ae-Ai_block-197	0.6548		Ae06g13010.1	Ae06	8724957	8727293		LOC107645465	Ai06	4481985	4484587
	Ae-Ai_block-197	0.5607		Ae06g13020.1	Ae06	8737027	8741051		LOC107645466	Ai06	4508260	4511946
	Ae-Ai_block-197	0.9367		Ae06g13040.1	Ae06	8757348	8759691		LOC107646282	Ai06	4546445	4550791
	Ae-Ai_block-197	0.8707		Ae06g13050.1	Ae06	8764486	8764812		LOC107647923	Ai06	4557804	4558169
	Ae-Ai_block-197	0.505		Ae06g13060.1	Ae06	8767722	8769241		LOC107645470	Ai06	4562837	4564944
	Ae-Ai_block-197	0.4835		Ae06g13070.1	Ae06	8771696	8781691		LOC107645469	Ai06	4568323	4575467
	Ae-Ai_block-197	0.4035		Ae06g13080.1	Ae06	8783795	8786551		LOC107645472	Ai06	4587148	4590120
	Ae-Ai_block-197	0.3808		Ae06g13100.1	Ae06	8807455	8819009		LOC107645485	Ai06	4771574	4781931
	Ae-Ai_block-197	0.9793		Ae06g13120.1	Ae06	8841330	8842139		LOC107645487	Ai06	4793205	4793990
	Ae-Ai_block-197	0.3643		Ae06g13140.1	Ae06	8857446	8865519		LOC107645488	Ai06	4810143	4817542
	Ae-Ai_block-197	0.5562		Ae06g13180.1	Ae06	8903413	8906114		LOC107645491	Ai06	4859982	4862981
	Ae-Ai_block-197	0.5682		Ae06g13290.1	Ae06	9007428	9019379		LOC107645495	Ai06	4953433	4958390
	Ae-Ai_block-197	0.5458		Ae06g13310.1	Ae06	9032773	9038916		LOC107645497	Ai06	4985035	4990520
	Ae-Ai_block-197	0.7102		Ae06g13320.1	Ae06	9043105	9045218		LOC107645499	Ai06	4999307	5000428
	Ae-Ai_block-197	0.4805		Ae06g13330.1	Ae06	9055888	9057794		LOC107645500	Ai06	5021911	5023497
	Ae-Ai_block-197	0.4431		Ae06g13340.1	Ae06	9062454	9066145		LOC107645501	Ai06	5047291	5051101
	Ae-Ai_block-197	1.2956		Ae06g13350.1	Ae06	9091307	9092836		LOC107645502	Ai06	5064750	5066123
	Ae-Ai_block-197	0.6317		Ae06g13360.1	Ae06	9097098	9098816		LOC107645503	Ai06	5067948	5069494
	Ae-Ai_block-197	0.4371		Ae06g13390.1	Ae06	9102416	9117617		LOC107645505	Ai06	5080651	5089563
	Ae-Ai_block-197	0.7129		Ae06g13420.1	Ae06	9145843	9150025		LOC107645508	Ai06	5110495	5112577
	Ae-Ai_block-197	0.4665		Ae06g13430.1	Ae06	9156889	9159333		LOC107645510	Ai06	5119072	5121899
	Ae-Ai_block-197	0.3755		Ae06g13440.1	Ae06	9161235	9171163		LOC107645509	Ai06	5122541	5132915
	Ae-Ai_block-197	0.7918		Ae06g13470.1	Ae06	9193145	9194241		LOC107645511	Ai06	5157096	5158673
	Ae-Ai_block-197	0.7516		Ae06g13480.1	Ae06	9194762	9202864		LOC107647926	Ai06	5160969	5164347
	Ae-Ai_block-197	0.3064		Ae06g13490.1	Ae06	9237465	9240489		LOC107645514	Ai06	5266455	5268479
	Ae-Ai_block-197	0.4098		Ae06g13510.1	Ae06	9254290	9257821		LOC107645515	Ai06	5275364	5278543
	Ae-Ai_block-197	1.3313		Ae06g13520.1	Ae06	9260098	9263302		LOC107645517	Ai06	5280332	5282508
	Ae-Ai_block-197	0.4336		Ae06g13560.1	Ae06	9292145	9297351		LOC107645523	Ai06	5404676	5410792
	Ae-Ai_block-197	0.54		Ae06g13570.1	Ae06	9298146	9302245		LOC107645524	Ai06	5411877	5415813
	Ae-Ai_block-197	0.3351		Ae06g13580.1	Ae06	9303057	9303659		LOC107645526	Ai06	5416700	5417325
	Ae-Ai_block-197	0.3392		Ae06g13600.1	Ae06	9309820	9315554		LOC107645527	Ai06	5433920	5439267
	Ae-Ai_block-197	0.3811		Ae06g13610.1	Ae06	9319965	9321187		LOC107647930	Ai06	5441700	5442801
	Ae-Ai_block-197	0.9335		Ae06g13630.1	Ae06	9332654	9333121		LOC107647931	Ai06	5473208	5473672
	Ae-Ai_block-197	0.5265		Ae06g13700.1	Ae06	9389409	9392745		LOC107645532	Ai06	5509047	5512105
	Ae-Ai_block-197	1.1827		Ae06g13720.1	Ae06	9413979	9414653		LOC107645534	Ai06	5556012	5556827
	Ae-Ai_block-197	0.9986		Ae06g13750.1	Ae06	9449636	9451800		LOC107645537	Ai06	5637191	5638444
	Ae-Ai_block-197	0.6534		Ae06g13780.1	Ae06	9488335	9493135		LOC107646304	Ai06	5669334	5671910
	Ae-Ai_block-197	0.4051		Ae06g13800.1	Ae06	9524141	9535963		LOC107645539	Ai06	5735809	5739004
	Ae-Ai_block-197	0.5915		Ae06g13830.1	Ae06	9542824	9554236		LOC107645541	Ai06	5756440	5764074
	Ae-Ai_block-197	0.7147		Ae06g13870.1	Ae06	9575794	9577889		LOC107645545	Ai06	5785372	5786324
	Ae-Ai_block-197	0.3043		Ae06g13880.1	Ae06	9586928	9589414		LOC107645547	Ai06	5788577	5790693
	Ae-Ai_block-197	0.7714		Ae06g13890.1	Ae06	9590177	9591803		LOC107645546	Ai06	5791076	5792110
	Ae-Ai_block-197	0.3528		Ae06g13900.1	Ae06	9595286	9598360		LOC107645548	Ai06	5793995	5796037
	Ae-Ai_block-197	0.5623		Ae06g13910.1	Ae06	9598997	9600517		LOC107645549	Ai06	5796956	5798485
	Ae-Ai_block-197	0.6954		Ae06g13920.1	Ae06	9603391	9605591		LOC107645550	Ai06	5813734	5815536
	Ae-Ai_block-197	0.9226		Ae06g13940.1	Ae06	9616168	9618875		LOC107645552	Ai06	5825233	5827779
	Ae-Ai_block-197	0.2869		Ae06g13970.1	Ae06	9668784	9686030		LOC107645553	Ai06	5872572	5889397
	Ae-Ai_block-197	0.4931		Ae06g13980.1	Ae06	9693033	9697243		LOC107645554	Ai06	5910975	5914252
	Ae-Ai_block-197	0.8176		Ae06g13990.1	Ae06	9698980	9702676		LOC107646307	Ai06	5916134	5918990
	Ae-Ai_block-197	1.049		Ae06g14000.1	Ae06	9704603	9706109		LOC107647934	Ai06	5928813	5931032
	Ae-Ai_block-197	0.9947		Ae06g14010.1	Ae06	9720080	9720727		LOC107647936	Ai06	6007448	6008056
	Ae-Ai_block-197	0.3674		Ae06g14030.1	Ae06	9747512	9753043		LOC107645556	Ai06	6056347	6061580
	Ae-Ai_block-197	0.3458		Ae06g14040.1	Ae06	9757847	9762665		LOC107645557	Ai06	6065807	6070681
	Ae-Ai_block-197	0.3832		Ae06g14050.1	Ae06	9765341	9773935		LOC107645558	Ai06	6071746	6079368
	Ae-Ai_block-197	0.5017		Ae06g14070.1	Ae06	9786063	9791011		LOC107647937	Ai06	6087706	6091532
	Ae-Ai_block-197	0.5879		Ae06g14080.1	Ae06	9793567	9796598		LOC107645561	Ai06	6097260	6100225
	Ae-Ai_block-197	1.3616		Ae06g14130.1	Ae06	9822791	9824804		LOC107645565	Ai06	6221301	6223741
	Ae-Ai_block-199	0.54		Ae06g05240.1	Ae06	3743051	3744146		LOC107645574	Ai06	6574768	6575771
	Ae-Ai_block-199	0.3586		Ae06g05250.1	Ae06	3745513	3753928		LOC107645576	Ai06	6579122	6586903
	Ae-Ai_block-199	0.6062		Ae06g05260.1	Ae06	3754971	3757803		LOC107645577	Ai06	6591662	6594684
	Ae-Ai_block-199	0.48		Ae06g05290.1	Ae06	3772632	3775186		LOC107645583	Ai06	6764625	6766808
	Ae-Ai_block-199	0.309		Ae06g05310.1	Ae06	3780213	3784936		LOC107645586	Ai06	7031553	7035879
	Ae-Ai_block-199	0.4855		Ae06g05330.1	Ae06	3796068	3797884		LOC107645587	Ai06	7048962	7051305
	Ae-Ai_block-199	0.6167		Ae06g05340.1	Ae06	3799508	3800154		LOC107645588	Ai06	7052735	7053308
	Ae-Ai_block-199	0.6717		Ae06g05350.1	Ae06	3801043	3806038		LOC107646341	Ai06	7054512	7061230
	Ae-Ai_block-199	0.8996		Ae06g05360.1	Ae06	3809165	3811709		LOC107645589	Ai06	7063942	7078079
	Ae-Ai_block-199	0.6316		Ae06g05380.1	Ae06	3819394	3821279		LOC107645591	Ai06	7114327	7116152
	Ae-Ai_block-199	0.6579		Ae06g05480.1	Ae06	3864629	3866362		LOC107645595	Ai06	7141325	7143306
	Ae-Ai_block-199	0.7179		Ae06g05490.1	Ae06	3868873	3871962		LOC107645596	Ai06	7149286	7153293
	Ae-Ai_block-199	0.3292		Ae06g05500.1	Ae06	3873420	3875430		LOC107645597	Ai06	7165310	7167228
	Ae-Ai_block-199	0.5789		Ae06g05550.1	Ae06	3894272	3894589		LOC107647948	Ai06	7367403	7367720
	Ae-Ai_block-199	0.4443		Ae06g05560.1	Ae06	3897500	3898133		LOC107645602	Ai06	7369896	7370729
	Ae-Ai_block-199	0.7574		Ae06g05570.1	Ae06	3898945	3902609		LOC107645604	Ai06	7374256	7377850
	Ae-Ai_block-199	0.2927		Ae06g05580.1	Ae06	3905951	3910371		LOC107645605	Ai06	7382004	7386099
	Ae-Ai_block-199	0.6318		Ae06g05610.1	Ae06	3921839	3928396		LOC107645607	Ai06	7404393	7409662
	Ae-Ai_block-199	0.3492		Ae06g05620.1	Ae06	3929402	3934938		LOC107645610	Ai06	7412430	7417821
	Ae-Ai_block-199	0.3545		Ae06g05660.1	Ae06	3965865	3975561		LOC107645612	Ai06	7459874	7468072
	Ae-Ai_block-199	0.4858		Ae06g05690.1	Ae06	3991813	3995512		LOC107645614	Ai06	7499897	7502876
	Ae-Ai_block-199	0.5173		Ae06g05720.1	Ae06	4025859	4027651		LOC107645618	Ai06	7648647	7650116
	Ae-Ai_block-199	0.3898		Ae06g05730.1	Ae06	4028697	4031768		LOC107645619	Ai06	7650703	7653542
	Ae-Ai_block-199	1.0529		Ae06g05740.1	Ae06	4033404	4033757		LOC107645620	Ai06	7654721	7655513
	Ae-Ai_block-199	0.3696		Ae06g05750.1	Ae06	4034928	4040802		LOC107645621	Ai06	7659393	7662507
	Ae-Ai_block-199	0.3615		Ae06g05790.1	Ae06	4058141	4060322		LOC107645627	Ai06	7697561	7700244
	Ae-Ai_block-199	0.4794		Ae06g05800.1	Ae06	4061581	4063395		LOC107645628	Ai06	7701359	7703575
	Ae-Ai_block-199	0.4677		Ae06g05810.1	Ae06	4069411	4075756		LOC107645630	Ai06	7733857	7739384
	Ae-Ai_block-199	0.6221		Ae06g05820.1	Ae06	4076863	4078262		LOC107645631	Ai06	7740397	7741357
	Ae-Ai_block-199	0.562		Ae06g05830.1	Ae06	4078645	4080663		LOC107645632	Ai06	7742182	7744468
	Ae-Ai_block-199	0.7945		Ae06g05840.1	Ae06	4087322	4087979		LOC107645633	Ai06	7764372	7765888
	Ae-Ai_block-199	1.1628		Ae06g05850.1	Ae06	4090355	4091341		LOC107645635	Ai06	7778353	7779303
	Ae-Ai_block-199	0.4681		Ae06g05860.1	Ae06	4092806	4096841		LOC107645637	Ai06	7781279	7785064
	Ae-Ai_block-199	1.0345		Ae06g05880.1	Ae06	4104809	4105414		LOC107647951	Ai06	7834802	7835458
	Ae-Ai_block-199	1.0744		Ae06g05900.1	Ae06	4114241	4118348		LOC107645639	Ai06	7883855	7887931
	Ae-Ai_block-199	0.5273		Ae06g05920.1	Ae06	4130013	4137346		LOC107645640	Ai06	7899267	7903696
	Ae-Ai_block-199	0.4551		Ae06g05930.1	Ae06	4139847	4144464		LOC107645641	Ai06	7908963	7911441
	Ae-Ai_block-199	0.5939		Ae06g05940.1	Ae06	4145208	4145513		LOC107645642	Ai06	7912753	7913046
	Ae-Ai_block-199	1.3567		Ae06g05950.1	Ae06	4148783	4150752		LOC107645643	Ai06	7918319	7918972
	Ae-Ai_block-199	0.4745		Ae06g05970.1	Ae06	4156872	4159292		LOC107645646	Ai06	7924305	7926625
	Ae-Ai_block-199	0.4114		Ae06g05980.1	Ae06	4161107	4162482		LOC107645648	Ai06	7956534	7958000
	Ae-Ai_block-199	0.5292		Ae06g05990.1	Ae06	4163490	4165365		LOC107645647	Ai06	7958553	7960409
	Ae-Ai_block-199	0.8261		Ae06g06000.1	Ae06	4171299	4171922		LOC107645649	Ai06	7978605	7979225
	Ae-Ai_block-199	1.496		Ae06g06010.1	Ae06	4173246	4173803		LOC107647954	Ai06	7982090	7982668
	Ae-Ai_block-199	0.5224		Ae06g06070.1	Ae06	4204258	4206460		LOC107645661	Ai06	8357409	8359216
	Ae-Ai_block-199	0.386		Ae06g06090.1	Ae06	4210526	4215347		LOC107645662	Ai06	8360756	8365637
	Ae-Ai_block-199	0.3594		Ae06g06100.1	Ae06	4222966	4229080		LOC107645663	Ai06	8379479	8386315
	Ae-Ai_block-199	0.9296		Ae06g06110.1	Ae06	4229805	4231129		LOC107645664	Ai06	8386902	8388060
	Ae-Ai_block-199	0.8372		Ae06g06120.1	Ae06	4236028	4237072		LOC107645665	Ai06	8400824	8401834
	Ae-Ai_block-199	0.479		Ae06g06130.1	Ae06	4239785	4241492		LOC107645667	Ai06	8414253	8415738
	Ae-Ai_block-199	0.5062		Ae06g06140.1	Ae06	4242838	4246379		LOC107645666	Ai06	8416932	8419914
	Ae-Ai_block-199	0.4241		Ae06g06150.1	Ae06	4253212	4256297		LOC107645668	Ai06	8453647	8455660
	Ae-Ai_block-199	0.5075		Ae06g06180.1	Ae06	4274102	4279283		LOC107645669	Ai06	8471110	8476210
	Ae-Ai_block-199	0.4754		Ae06g06190.1	Ae06	4288601	4292041		LOC107645670	Ai06	8504993	8507407
	Ae-Ai_block-199	0.6782		Ae06g06200.1	Ae06	4293687	4300657		LOC107645671	Ai06	8513045	8515299
	Ae-Ai_block-199	0.993		Ae06g06210.1	Ae06	4301335	4303380		LOC107645672	Ai06	8516039	8518455
	Ae-Ai_block-199	1.0189		Ae06g06220.1	Ae06	4309297	4310385		LOC107645674	Ai06	8605997	8607076
	Ae-Ai_block-199	0.5394		Ae06g06270.1	Ae06	4324780	4325259		LOC107645677	Ai06	8651716	8652143
	Ae-Ai_block-199	0.8475		Ae06g06280.1	Ae06	4326965	4328984		LOC107646368	Ai06	8653891	8655970
	Ae-Ai_block-199	1.4544		Ae06g06330.1	Ae06	4347315	4350337		LOC107646088	Ai06	8895731	8898826
	Ae-Ai_block-199	0.8316		Ae06g06350.1	Ae06	4365251	4367958		LOC107646086	Ai06	8915509	8917652
	Ae-Ai_block-199	0.5658		Ae06g06360.1	Ae06	4380292	4385522		LOC107646085	Ai06	8938821	8943359
	Ae-Ai_block-199	0.9452		Ae06g06370.1	Ae06	4393355	4393918		LOC107648050	Ai06	9002547	9003128
	Ae-Ai_block-199	0.4702		Ae06g06390.1	Ae06	4397147	4397974		LOC107646084	Ai06	9007075	9007816
	Ae-Ai_block-199	0.4012		Ae06g06400.1	Ae06	4403044	4405384		LOC107646083	Ai06	9012137	9014377
	Ae-Ai_block-199	0.4778		Ae06g06410.1	Ae06	4405798	4413734		LOC107646082	Ai06	9014864	9022145
	Ae-Ai_block-199	0.7281		Ae06g06420.1	Ae06	4419392	4423365		LOC107646610	Ai06	9030744	9044749
	Ae-Ai_block-199	0.5435		Ae06g06440.1	Ae06	4429966	4434654		LOC107646081	Ai06	9053831	9059219
	Ae-Ai_block-199	1.0788		Ae06g06460.1	Ae06	4444971	4445438		LOC107646078	Ai06	9088845	9089285
	Ae-Ai_block-199	1.0684		Ae06g06490.1	Ae06	4455297	4456424		LOC107648049	Ai06	9125176	9125820
	Ae-Ai_block-199	0.5118		Ae06g06500.1	Ae06	4458605	4460840		LOC107646073	Ai06	9128073	9130227
	Ae-Ai_block-199	0.4044		Ae06g06510.1	Ae06	4461791	4468348		LOC107646072	Ai06	9131148	9138077
	Ae-Ai_block-199	1.0924		Ae06g06520.1	Ae06	4469543	4471192		LOC107648048	Ai06	9151209	9152951
	Ae-Ai_block-199	0.7806		Ae06g06530.1	Ae06	4473010	4473930		LOC107648047	Ai06	9159744	9160610
	Ae-Ai_block-199	0.6042		Ae06g06540.1	Ae06	4477584	4478835		LOC107646071	Ai06	9178638	9180091
	Ae-Ai_block-199	0.8164		Ae06g06550.1	Ae06	4480371	4482657		LOC107646607	Ai06	9192405	9194096
	Ae-Ai_block-199	0.4065		Ae06g06570.1	Ae06	4489609	4493753		LOC107646069	Ai06	9275526	9279555
	Ae-Ai_block-199	0.4591		Ae06g06580.1	Ae06	4500923	4504233		LOC107646067	Ai06	9317414	9320934
	Ae-Ai_block-199	0.3438		Ae06g06590.1	Ae06	4505427	4516138		LOC107646066	Ai06	9324511	9335841
	Ae-Ai_block-199	0.7153		Ae06g06620.1	Ae06	4533000	4535862		LOC107646062	Ai06	9392976	9396216
	Ae-Ai_block-199	0.556		Ae06g06640.1	Ae06	4550916	4556836		LOC107646059	Ai06	9470522	9481283
	Ae-Ai_block-199	0.4182		Ae06g06650.1	Ae06	4558555	4561044		LOC107646057	Ai06	9502753	9505181
	Ae-Ai_block-199	0.9802		Ae06g06660.1	Ae06	4567055	4571108		LOC107648044	Ai06	9525970	9528603
	Ae-Ai_block-199	0.3424		Ae06g06670.1	Ae06	4573971	4577784		LOC107646056	Ai06	9547788	9551385
	Ae-Ai_block-199	0.5688		Ae06g06690.1	Ae06	4580582	4585407		LOC107646055	Ai06	9552389	9557884
	Ae-Ai_block-199	0.3412		Ae06g06720.1	Ae06	4598220	4602034		LOC107646051	Ai06	9574386	9578379
	Ae-Ai_block-199	0.6966		Ae06g06730.1	Ae06	4607977	4612326		LOC107646591	Ai06	9602044	9603311
	Ae-Ai_block-199	1.186		Ae06g06750.1	Ae06	4616632	4618380		LOC107646049	Ai06	9688372	9689577
	Ae-Ai_block-199	0.5824		Ae06g06770.1	Ae06	4626000	4628286		LOC107646046	Ai06	9726457	9729385
	Ae-Ai_block-199	0.4437		Ae06g06780.1	Ae06	4628592	4629668		LOC107646047	Ai06	9729702	9730444
	Ae-Ai_block-199	0.5386		Ae06g06790.1	Ae06	4638051	4641499		LOC107646045	Ai06	9772570	9775664
	Ae-Ai_block-199	1.3621		Ae06g06800.1	Ae06	4647184	4647585		LOC107648039	Ai06	9805579	9805953
	Ae-Ai_block-199	0.5659		Ae06g06810.1	Ae06	4655461	4657411		LOC107646042	Ai06	9829948	9831974
	Ae-Ai_block-199	0.3802		Ae06g06820.1	Ae06	4660123	4662717		LOC107646043	Ai06	9834767	9837313
	Ae-Ai_block-199	1.136		Ae06g06830.1	Ae06	4665896	4666642		LOC107646587	Ai06	9845525	9846304
	Ae-Ai_block-199	0.3823		Ae06g06850.1	Ae06	4678236	4694910		LOC107646032	Ai06	9986712	9994826
	Ae-Ai_block-199	0.3744		Ae06g06870.1	Ae06	4704139	4709106		LOC107646030	Ai06	10014764	10020528
	Ae-Ai_block-199	0.3564		Ae06g06880.1	Ae06	4722371	4730188		LOC107646580	Ai06	10074597	10077859
	Ae-Ai_block-199	0.4881		Ae06g06890.1	Ae06	4732875	4735289		LOC107646579	Ai06	10078686	10080959
	Ae-Ai_block-199	0.473		Ae06g06900.1	Ae06	4736047	4738084		LOC107646027	Ai06	10091436	10093505
	Ae-Ai_block-199	0.5372		Ae06g06930.1	Ae06	4748330	4751473		LOC107646024	Ai06	10123467	10126040
	Ae-Ai_block-199	0.7887		Ae06g06940.1	Ae06	4754993	4757509		LOC107646023	Ai06	10138549	10140479
	Ae-Ai_block-199	0.7988		Ae06g06950.1	Ae06	4759184	4761280		LOC107646025	Ai06	10142553	10144224
	Ae-Ai_block-199	0.9437		Ae06g06960.1	Ae06	4762993	4764551		LOC107646575	Ai06	10149787	10151255
	Ae-Ai_block-199	0.5654		Ae06g06970.1	Ae06	4767365	4772502		LOC107646574	Ai06	10158934	10163700
	Ae-Ai_block-199	1.0346		Ae06g06980.1	Ae06	4773523	4776448		LOC110263152	Ai06	10172721	10178811
	Ae-Ai_block-199	0.3777		Ae06g06990.1	Ae06	4777688	4786790		LOC107646018	Ai06	10240747	10244483
	Ae-Ai_block-199	0.6337		Ae06g07000.1	Ae06	4797264	4799974		LOC107646017	Ai06	10255074	10257575
	Ae-Ai_block-199	0.7137		Ae06g07020.1	Ae06	4819796	4821764		LOC107648034	Ai06	10312418	10313747
	Ae-Ai_block-199	1.0974		Ae06g07030.1	Ae06	4823751	4830786		LOC107648033	Ai06	10315091	10315575
	Ae-Ai_block-199	0.9724		Ae06g07050.1	Ae06	4833879	4836175		LOC107646015	Ai06	10356853	10358618
	Ae-Ai_block-199	0.3728		Ae06g07060.1	Ae06	4837190	4840087		LOC107646014	Ai06	10359482	10362623
	Ae-Ai_block-199	0.986		Ae06g07070.1	Ae06	4851785	4853323		LOC107646013	Ai06	10409874	10411228
	Ae-Ai_block-199	0.6095		Ae06g07090.1	Ae06	4872586	4877334		LOC107646011	Ai06	10479983	10484016
	Ae-Ai_block-199	0.4662		Ae06g07100.1	Ae06	4879539	4881510		LOC107646010	Ai06	10500394	10502525
	Ae-Ai_block-199	0.5439		Ae06g07110.1	Ae06	4883983	4884868		LOC107648028	Ai06	10767197	10767871
	Ae-Ai_block-199	0.7598		Ae06g07120.1	Ae06	4885287	4886304		LOC107648027	Ai06	10770891	10771831
	Ae-Ai_block-199	0.4122		Ae06g07140.1	Ae06	4894733	4898281		LOC107648026	Ai06	10795973	10799372
	Ae-Ai_block-199	0.3383		Ae06g07150.1	Ae06	4899961	4908929		LOC107646005	Ai06	10801619	10810238
	Ae-Ai_block-199	0.4994		Ae06g07160.1	Ae06	4914381	4918092		LOC107646004	Ai06	10860434	10864135
	Ae-Ai_block-199	0.5152		Ae06g07190.1	Ae06	4935804	4940025		LOC107646001	Ai06	10900693	10905054
	Ae-Ai_block-199	0.4025		Ae06g07200.1	Ae06	4942335	4947900		LOC107646000	Ai06	10913925	10917205
	Ae-Ai_block-199	0.3074		Ae06g07210.1	Ae06	4956192	4959971		LOC107645999	Ai06	10948968	10953029
	Ae-Ai_block-199	0.4838		Ae06g07220.1	Ae06	4961726	4970902		LOC107645995	Ai06	10971824	10975605
	Ae-Ai_block-199	0.6359		Ae06g07240.1	Ae06	4979175	4982135		LOC107645996	Ai06	10983414	10985758
	Ae-Ai_block-199	1.1182		Ae06g07260.1	Ae06	4993940	4995531		LOC107645993	Ai06	11037210	11038418
	Ae-Ai_block-199	0.4305		Ae06g07300.1	Ae06	5025037	5027172		LOC107645991	Ai06	11060474	11062594
	Ae-Ai_block-199	0.5497		Ae06g07340.1	Ae06	5046532	5048703		LOC107645989	Ai06	11102977	11105495
	Ae-Ai_block-199	0.4449		Ae06g07350.1	Ae06	5049412	5052191		LOC107645987	Ai06	11115045	11122553
	Ae-Ai_block-199	0.4721		Ae06g07370.1	Ae06	5060797	5062989		LOC107645983	Ai06	11161932	11164121
	Ae-Ai_block-199	0.5145		Ae06g07380.1	Ae06	5066372	5069009		LOC107645982	Ai06	11192935	11196285
	Ae-Ai_block-199	0.4552		Ae06g07390.1	Ae06	5077111	5080310		LOC107645981	Ai06	11223815	11227306
	Ae-Ai_block-199	0.8869		Ae06g07400.1	Ae06	5082070	5084135		LOC107645980	Ai06	11228545	11230203
	Ae-Ai_block-199	0.5616		Ae06g07410.1	Ae06	5086775	5090865		LOC107646536	Ai06	11313868	11318766
	Ae-Ai_block-199	0.2897		Ae06g07420.1	Ae06	5099624	5102577		LOC107645975	Ai06	11349186	11353235
	Ae-Ai_block-199	0.5126		Ae06g07430.1	Ae06	5103592	5104773		LOC107645976	Ai06	11353978	11355159
	Ae-Ai_block-199	0.4975		Ae06g07440.1	Ae06	5107064	5109705		LOC107645974	Ai06	11359792	11363003
	Ae-Ai_block-199	0.3727		Ae06g07450.1	Ae06	5111149	5118027		LOC107645973	Ai06	11364103	11371259
	Ae-Ai_block-199	0.3363		Ae06g07460.1	Ae06	5120495	5123791		LOC107645969	Ai06	11457918	11461994
	Ae-Ai_block-199	0.9434		Ae06g07470.1	Ae06	5128925	5130888		LOC107645968	Ai06	11463360	11465385
	Ae-Ai_block-199	0.3041		Ae06g07480.1	Ae06	5131583	5133144		LOC107645967	Ai06	11513857	11516321
	Ae-Ai_block-199	0.4438		Ae06g07490.1	Ae06	5134640	5138395		LOC107645966	Ai06	11538557	11541860
	Ae-Ai_block-199	0.5208		Ae06g07510.1	Ae06	5141853	5144369		LOC107645965	Ai06	11558682	11561818
	Ae-Ai_block-199	0.6171		Ae06g07520.1	Ae06	5149317	5153484		LOC107645964	Ai06	11566785	11570121
	Ae-Ai_block-199	0.8442		Ae06g07550.1	Ae06	5168086	5169853		LOC107648019	Ai06	11649531	11651171
	Ae-Ai_block-199	0.3957		Ae06g07560.1	Ae06	5170961	5173172		LOC107645962	Ai06	11651892	11653967
	Ae-Ai_block-199	1.1183		Ae06g07580.1	Ae06	5175620	5177596		LOC107648494	Ai06	11672280	11674286
	Ae-Ai_block-199	1.2527		Ae06g07600.1	Ae06	5183844	5186089		LOC107645959	Ai06	11715468	11719602
	Ae-Ai_block-199	0.6801		Ae06g07610.1	Ae06	5190758	5191351		LOC107648018	Ai06	11727304	11727882
	Ae-Ai_block-199	0.4009		Ae06g07620.1	Ae06	5195806	5215141		LOC107645958	Ai06	11774092	11784839
	Ae-Ai_block-199	0.6695		Ae06g07630.1	Ae06	5218613	5222110		LOC107645957	Ai06	11810456	11813617
	Ae-Ai_block-199	0.6031		Ae06g07640.1	Ae06	5226015	5229001		LOC107645956	Ai06	11818963	11821263
	Ae-Ai_block-199	0.3684		Ae06g07650.1	Ae06	5231784	5238012		LOC107645955	Ai06	11831284	11843532
	Ae-Ai_block-199	0.9424		Ae06g07660.1	Ae06	5240277	5241251		LOC107645954	Ai06	11847912	11848874
	Ae-Ai_block-199	0.7888		Ae06g07670.1	Ae06	5249738	5251062		LOC107648017	Ai06	11858274	11859231
	Ae-Ai_block-199	0.4882		Ae06g07680.1	Ae06	5251927	5254500		LOC107645949	Ai06	12019638	12022238
	Ae-Ai_block-199	0.5226		Ae06g07690.1	Ae06	5255710	5256541		LOC107645948	Ai06	12031839	12033258
	Ae-Ai_block-199	0.875		Ae06g07720.1	Ae06	5263576	5267082		LOC107646523	Ai06	12051661	12053857
	Ae-Ai_block-199	0.9909		Ae06g07740.1	Ae06	5277159	5277521		LOC107648248	Ai06	12056886	12057221
	Ae-Ai_block-199	0.3967		Ae06g07780.1	Ae06	5301253	5302492		LOC107645942	Ai06	12190985	12192067
	Ae-Ai_block-199	0.7499		Ae06g07800.1	Ae06	5312594	5313668		LOC107648016	Ai06	12197844	12198412
	Ae-Ai_block-199	0.487		Ae06g07810.1	Ae06	5316515	5317856		LOC107645941	Ai06	12209349	12210674
	Ae-Ai_block-199	0.607		Ae06g07820.1	Ae06	5319615	5322282		LOC107645939	Ai06	12238178	12241025
	Ae-Ai_block-199	1.3679		Ae06g07830.1	Ae06	5328664	5334122		LOC107646518	Ai06	12264518	12270890
	Ae-Ai_block-199	0.3604		Ae06g07840.1	Ae06	5340068	5342186		LOC107645938	Ai06	12280377	12282469
	Ae-Ai_block-199	0.931		Ae06g07850.1	Ae06	5346202	5346825		LOC107648015	Ai06	12284435	12285073
	Ae-Ai_block-199	0.5619		Ae06g07870.1	Ae06	5371759	5373599		LOC107645937	Ai06	12340112	12341898
	Ae-Ai_block-199	0.493		Ae06g07890.1	Ae06	5397172	5401391		LOC107645936	Ai06	12411727	12415504
	Ae-Ai_block-199	1.07		Ae06g07960.1	Ae06	5424317	5431141		LOC107645925	Ai06	12562699	12563955
	Ae-Ai_block-199	0.5381		Ae06g07980.1	Ae06	5434803	5436399		LOC107645930	Ai06	12612635	12613996
	Ae-Ai_block-199	0.5679		Ae06g07990.1	Ae06	5439076	5440611		LOC107646506	Ai06	12618314	12621170
	Ae-Ai_block-199	0.9127		Ae06g08000.1	Ae06	5441936	5444015		LOC107645924	Ai06	12634230	12635423
	Ae-Ai_block-199	0.5388		Ae06g08010.1	Ae06	5446586	5448017		LOC107645922	Ai06	12664375	12665747
	Ae-Ai_block-199	0.454		Ae06g08020.1	Ae06	5459743	5467956		LOC107645919	Ai06	12684570	12688393
	Ae-Ai_block-199	0.3671		Ae06g08030.1	Ae06	5469685	5472807		LOC107645918	Ai06	12734754	12738200
	Ae-Ai_block-199	0.4376		Ae06g08040.1	Ae06	5473678	5476814		LOC107645917	Ai06	12739417	12742017
	Ae-Ai_block-199	0.4656		Ae06g08060.1	Ae06	5484500	5487661		LOC107645914	Ai06	12797743	12801057
	Ae-Ai_block-199	0.6057		Ae06g08070.1	Ae06	5488768	5491226		LOC107645913	Ai06	12802335	12804630
	Ae-Ai_block-199	0.4965		Ae06g08080.1	Ae06	5491697	5494432		LOC107645912	Ai06	12805706	12809214
	Ae-Ai_block-199	0.5297		Ae06g08090.1	Ae06	5499102	5499473		LOC107645910	Ai06	12839930	12840322
	Ae-Ai_block-199	0.8676		Ae06g08110.1	Ae06	5512357	5513965		LOC107648012	Ai06	12895828	12897088
	Ae-Ai_block-199	0.7367		Ae06g08120.1	Ae06	5514745	5520621		LOC107645909	Ai06	12898800	12903903
	Ae-Ai_block-199	0.657		Ae06g08140.1	Ae06	5533339	5536010		LOC107646505	Ai06	12927194	12930701
	Ae-Ai_block-199	0.5772		Ae06g08150.1	Ae06	5538114	5543752		LOC107645908	Ai06	12960532	12963848
	Ae-Ai_block-199	0.5566		Ae06g08170.1	Ae06	5547263	5552134		LOC107645905	Ai06	13010765	13015489
	Ae-Ai_block-199	0.3439		Ae06g08180.1	Ae06	5553198	5559823		LOC107645904	Ai06	13016937	13022757
	Ae-Ai_block-199	0.4477		Ae06g08210.1	Ae06	5582560	5587731		LOC107645901	Ai06	13098536	13104647
	Ae-Ai_block-199	0.4314		Ae06g08220.1	Ae06	5589201	5597443		LOC107645900	Ai06	13120987	13129273
	Ae-Ai_block-199	0.4399		Ae06g08230.1	Ae06	5600379	5616776		LOC107645895	Ai06	13206524	13219099
	Ae-Ai_block-199	0.6665		Ae06g08240.1	Ae06	5617633	5628665		LOC107645896	Ai06	13220465	13227017
	Ae-Ai_block-199	0.6335		Ae06g08250.1	Ae06	5635281	5637586		LOC107645894	Ai06	13296912	13300725
	Ae-Ai_block-199	0.445		Ae06g08260.1	Ae06	5637979	5642320		LOC107645891	Ai06	13348779	13354491
	Ae-Ai_block-199	0.3568		Ae06g08270.1	Ae06	5644263	5648548		LOC107645889	Ai06	13365260	13369423
	Ae-Ai_block-199	0.4679		Ae06g08320.1	Ae06	5662623	5667361		LOC107646499	Ai06	13374531	13378052
	Ae-Ai_block-199	1.0432		Ae06g08330.1	Ae06	5667929	5670025		LOC107646497	Ai06	13423411	13426790
	Ae-Ai_block-199	0.4768		Ae06g08350.1	Ae06	5679849	5688643		LOC107645887	Ai06	13454469	13456863
	Ae-Ai_block-199	0.6683		Ae06g08380.1	Ae06	5696605	5704761		LOC107645878	Ai06	13629336	13631375
	Ae-Ai_block-199	0.3504		Ae06g08390.1	Ae06	5705448	5707974		LOC107645879	Ai06	13631850	13634142
	Ae-Ai_block-199	1.0175		Ae06g08420.1	Ae06	5717457	5720376		LOC107648009	Ai06	13670087	13673515
	Ae-Ai_block-199	1.3612		Ae06g08430.1	Ae06	5723138	5724268		LOC107645876	Ai06	13675684	13676979
	Ae-Ai_block-199	1.3345		Ae06g08440.1	Ae06	5739578	5741119		LOC107645875	Ai06	13767679	13768975
	Ae-Ai_block-199	0.5725		Ae06g08450.1	Ae06	5746978	5752213		LOC107645873	Ai06	13774751	13779242
	Ae-Ai_block-199	0.6885		Ae06g08460.1	Ae06	5753401	5755691		LOC107645874	Ai06	13788985	13791562
	Ae-Ai_block-199	0.5903		Ae06g08500.1	Ae06	5771294	5775584		LOC107645872	Ai06	13860256	13863916
	Ae-Ai_block-199	0.4753		Ae06g08520.1	Ae06	5785114	5786378		LOC107648006	Ai06	13864963	13865589
	Ae-Ai_block-199	0.9515		Ae06g08530.1	Ae06	5788313	5789936		LOC107645871	Ai06	13868948	13870657
	Ae-Ai_block-199	0.3479		Ae06g08540.1	Ae06	5792858	5805579		LOC107646488	Ai06	13892321	13905567
	Ae-Ai_block-199	0.4111		Ae06g08560.1	Ae06	5810320	5814282		LOC107645870	Ai06	13951664	13964686
	Ae-Ai_block-199	0.4419		Ae06g08590.1	Ae06	5834375	5838999		LOC107645866	Ai06	14064828	14069207
	Ae-Ai_block-199	0.3655		Ae06g08600.1	Ae06	5840129	5841658		LOC107645867	Ai06	14069853	14071388
	Ae-Ai_block-199	0.5899		Ae06g08610.1	Ae06	5844828	5846101		LOC107648004	Ai06	14142225	14143114
	Ae-Ai_block-199	0.6706		Ae06g08620.1	Ae06	5848501	5850390		LOC107645865	Ai06	14152855	14154612
	Ae-Ai_block-199	0.4386		Ae06g08630.1	Ae06	5852200	5853760		LOC107645864	Ai06	14156131	14157759
	Ae-Ai_block-199	0.9809		Ae06g08650.1	Ae06	5864027	5864582		LOC107645863	Ai06	14170494	14171118
	Ae-Ai_block-199	0.6357		Ae06g08660.1	Ae06	5866036	5868007		LOC107645862	Ai06	14172736	14174503
	Ae-Ai_block-199	0.5029		Ae06g08670.1	Ae06	5868797	5871575		LOC107646485	Ai06	14175762	14178082
	Ae-Ai_block-199	0.4544		Ae06g08680.1	Ae06	5878608	5883199		LOC107646484	Ai06	14230343	14237393
	Ae-Ai_block-199	0.5336		Ae06g08720.1	Ae06	5908259	5909148		LOC107645859	Ai06	14280838	14282684
	Ae-Ai_block-199	0.4531		Ae06g08730.1	Ae06	5909555	5911354		LOC107645858	Ai06	14283181	14284879
	Ae-Ai_block-199	0.4801		Ae06g08740.1	Ae06	5913208	5919783		LOC107646482	Ai06	14317859	14323695
	Ae-Ai_block-199	0.3987		Ae06g08750.1	Ae06	5921208	5922930		LOC107645856	Ai06	14326167	14327911
	Ae-Ai_block-199	0.4815		Ae06g08760.1	Ae06	5923470	5927444		LOC107645855	Ai06	14328251	14333497
	Ae-Ai_block-199	0.5346		Ae06g08770.1	Ae06	5930038	5935714		LOC107645854	Ai06	14334678	14340413
	Ae-Ai_block-199	0.3831		Ae06g08780.1	Ae06	5942722	5953135		LOC107645853	Ai06	14373497	14394125
	Ae-Ai_block-199	0.4896		Ae06g08790.1	Ae06	5954723	5958160		LOC107645852	Ai06	14388143	14391673
	Ae-Ai_block-199	0.4206		Ae06g08800.1	Ae06	5960948	5963082		LOC107646480	Ai06	14419142	14421564
	Ae-Ai_block-199	0.6878		Ae06g08820.1	Ae06	5968628	5974322		LOC107645851	Ai06	14424322	14429264
	Ae-Ai_block-199	0.3571		Ae06g08840.1	Ae06	5977089	5983621		LOC107646479	Ai06	14453978	14461441
	Ae-Ai_block-199	0.4772		Ae06g08870.1	Ae06	5993725	5999618		LOC107645847	Ai06	14543813	14551242
	Ae-Ai_block-199	0.8043		Ae06g08900.1	Ae06	6028516	6031811		LOC107645849	Ai06	14561885	14592889
	Ae-Ai_block-199	0.4081		Ae06g08960.1	Ae06	6070104	6077943		LOC107645843	Ai06	14681967	14689685
	Ae-Ai_block-199	0.8351		Ae06g08970.1	Ae06	6079444	6080157		LOC107645842	Ai06	14691651	14692253
	Ae-Ai_block-199	0.9856		Ae06g08990.1	Ae06	6086258	6093430		LOC107645840	Ai06	14724521	14725797
	Ae-Ai_block-199	0.5611		Ae06g09010.1	Ae06	6105795	6106706		LOC107645839	Ai06	14743522	14744442
	Ae-Ai_block-199	1.3166		Ae06g09020.1	Ae06	6108789	6109790		LOC107645836	Ai06	14762672	14765327
	Ae-Ai_block-199	0.5047		Ae06g09030.1	Ae06	6115096	6115995		LOC107645835	Ai06	14831716	14832874
	Ae-Ai_block-199	0.4256		Ae06g09040.1	Ae06	6120642	6123728		LOC107645834	Ai06	14836827	14839882
	Ae-Ai_block-199	0.4713		Ae06g09050.1	Ae06	6124892	6131429		LOC107645833	Ai06	14856935	14863226
	Ae-Ai_block-199	0.3968		Ae06g09060.1	Ae06	6134722	6149971		LOC107645831	Ai06	14917273	14921411
	Ae-Ai_block-199	0.8399		Ae06g09100.1	Ae06	6162727	6164102		LOC107646462	Ai06	15003292	15004474
	Ae-Ai_block-199	0.399		Ae06g09110.1	Ae06	6164608	6169834		LOC107645828	Ai06	15004956	15010023
	Ae-Ai_block-199	0.7108		Ae06g09120.1	Ae06	6171535	6173206		LOC107645826	Ai06	15052434	15055448
	Ae-Ai_block-199	0.3022		Ae06g09150.1	Ae06	6192662	6195346		LOC107645816	Ai06	15351219	15353670
	Ae-Ai_block-199	0.3848		Ae06g09160.1	Ae06	6196505	6199323		LOC107645815	Ai06	15354823	15357138
	Ae-Ai_block-199	0.5031		Ae06g09170.1	Ae06	6204952	6208438		LOC107645807	Ai06	15381257	15383881
	Ae-Ai_block-199	0.7179		Ae06g09180.1	Ae06	6209231	6210844		LOC107645810	Ai06	15388320	15389284
	Ae-Ai_block-199	0.4383		Ae06g09210.1	Ae06	6234501	6242505		LOC107645802	Ai06	15497195	15500024
	Ae-Ai_block-199	0.3588		Ae06g09220.1	Ae06	6243144	6246930		LOC107645801	Ai06	15500659	15504237
	Ae-Ai_block-199	0.7167		Ae06g09240.1	Ae06	6250860	6253511		LOC107645800	Ai06	15550428	15553007
	Ae-Ai_block-199	0.4474		Ae06g09250.1	Ae06	6254309	6256933		LOC107645799	Ai06	15554219	15556644
	Ae-Ai_block-199	1.4755		Ae06g09260.1	Ae06	6257714	6260569		LOC107646450	Ai06	15613527	15618025
	Ae-Ai_block-199	0.5339		Ae06g09280.1	Ae06	6272943	6278054		LOC107645798	Ai06	15640674	15644566
	Ae-Ai_block-199	0.5843		Ae06g09300.1	Ae06	6285179	6287862		LOC107645797	Ai06	15646625	15649404
	Ae-Ai_block-199	0.7532		Ae06g09320.1	Ae06	6300862	6303900		LOC107645796	Ai06	15669600	15671730
	Ae-Ai_block-199	0.5114		Ae06g09340.1	Ae06	6311376	6320008		LOC107647992	Ai06	15703056	15711653
	Ae-Ai_block-199	0.3509		Ae06g09360.1	Ae06	6332422	6335863		LOC107645793	Ai06	15732093	15735689
	Ae-Ai_block-199	0.4999		Ae06g09370.1	Ae06	6337772	6342970		LOC107645791	Ai06	15764366	15766604
	Ae-Ai_block-199	1.0378		Ae06g09380.1	Ae06	6344436	6345578		LOC107646443	Ai06	15793171	15794385
	Ae-Ai_block-199	0.4745		Ae06g09390.1	Ae06	6351811	6354443		LOC107646442	Ai06	15877775	15885456
	Ae-Ai_block-199	0.6601		Ae06g09400.1	Ae06	6357880	6359452		LOC107645790	Ai06	15887217	15888635
	Ae-Ai_block-199	0.579		Ae06g09410.1	Ae06	6366032	6371921		LOC107645788	Ai06	15911926	15914386
	Ae-Ai_block-199	1.4171		Ae06g09420.1	Ae06	6372396	6374169		LOC107645787	Ai06	15914862	15916375
	Ae-Ai_block-199	0.4638		Ae06g09430.1	Ae06	6377108	6379811		LOC107645786	Ai06	15918489	15921350
	Ae-Ai_block-199	0.4206		Ae06g09440.1	Ae06	6380473	6382936		LOC107645784	Ai06	15921948	15924507
	Ae-Ai_block-199	0.5465		Ae06g09450.1	Ae06	6389239	6392757		LOC107645783	Ai06	16005705	16009754
	Ae-Ai_block-199	0.8197		Ae06g09460.1	Ae06	6394914	6396066		LOC107645778	Ai06	16097345	16146940
	Ae-Ai_block-199	0.4079		Ae06g09470.1	Ae06	6397309	6400208		LOC107645775	Ai06	16147545	16150575
	Ae-Ai_block-199	0.4928		Ae06g09490.1	Ae06	6407302	6410306		LOC107645773	Ai06	16196649	16199021
	Ae-Ai_block-199	0.3678		Ae06g09500.1	Ae06	6421620	6436976		LOC107645770	Ai06	16228045	16240869
	Ae-Ai_block-199	0.3583		Ae06g09520.1	Ae06	6439653	6444399		LOC107647990	Ai06	16273134	16277595
	Ae-Ai_block-199	1.1477		Ae06g09530.1	Ae06	6446478	6447574		LOC107645769	Ai06	16280920	16281838
	Ae-Ai_block-199	0.976		Ae06g09540.1	Ae06	6453036	6455682		LOC107645768	Ai06	16313495	16315555
	Ae-Ai_block-199	1.2324		Ae06g09600.1	Ae06	6477696	6478517		LOC107645765	Ai06	16442238	16443079
	Ae-Ai_block-199	0.4388		Ae06g09610.1	Ae06	6484845	6488366		LOC107645764	Ai06	16449231	16452964
	Ae-Ai_block-199	0.4279		Ae06g09620.1	Ae06	6492116	6495525		LOC107645756	Ai06	16530924	16535573
	Ae-Ai_block-199	0.9805		Ae06g09630.1	Ae06	6498470	6499281		LOC107645751	Ai06	16666271	16667950
	Ae-Ai_block-199	0.6159		Ae06g09650.1	Ae06	6507064	6509294		LOC107645750	Ai06	16713393	16715680
	Ae-Ai_block-199	0.7882		Ae06g09660.1	Ae06	6512626	6513105		LOC107646421	Ai06	16717391	16717935
	Ae-Ai_block-199	0.8863		Ae06g09670.1	Ae06	6515939	6519356		LOC107646420	Ai06	16721752	16726543
	Ae-Ai_block-199	0.3809		Ae06g09680.1	Ae06	6523542	6543330		LOC107646418	Ai06	16742716	16762164
	Ae-Ai_block-199	0.3039		Ae06g09720.1	Ae06	6566970	6584109		LOC107645747	Ai06	16897616	16915817
	Ae-Ai_block-199	0.3384		Ae06g09730.1	Ae06	6585234	6593246		LOC107645741	Ai06	16954786	16962852
	Ae-Ai_block-199	0.8079		Ae06g09760.1	Ae06	6605559	6606510		LOC107645742	Ai06	16976458	16977282
	Ae-Ai_block-199	0.4864		Ae06g09790.1	Ae06	6618234	6620290		LOC107645738	Ai06	17116385	17117347
	Ae-Ai_block-199	0.6636		Ae06g09800.1	Ae06	6625137	6634366		LOC107645739	Ai06	17121272	17122357
	Ae-Ai_block-199	0.8907		Ae06g09810.1	Ae06	6635212	6637238		LOC107645737	Ai06	17188406	17190243
	Ae-Ai_block-199	1.2064		Ae06g09820.1	Ae06	6638542	6641142		LOC107646402	Ai06	17191934	17193996
	Ae-Ai_block-199	1.1406		Ae06g09840.1	Ae06	6644485	6647073		LOC107647981	Ai06	17225693	17227944
	Ae-Ai_block-199	1.1248		Ae06g09850.1	Ae06	6649337	6650544		LOC107645736	Ai06	17250198	17251418
	Ae-Ai_block-199	0.358		Ae06g09860.1	Ae06	6653143	6654990		LOC107645735	Ai06	17262562	17264403
	Ae-Ai_block-199	0.606		Ae06g09880.1	Ae06	6657108	6658134		LOC107645733	Ai06	17284049	17285217
	Ae-Ai_block-199	0.4375		Ae06g09890.1	Ae06	6659488	6661905		LOC107645732	Ai06	17286515	17289142
	Ae-Ai_block-199	0.8735		Ae06g09910.1	Ae06	6667244	6668176		LOC107645731	Ai06	17298599	17299719
	Ae-Ai_block-199	0.4393		Ae06g09920.1	Ae06	6676351	6677571		LOC107645729	Ai06	17338413	17339630
	Ae-Ai_block-199	0.8058		Ae06g09940.1	Ae06	6689885	6693790		LOC107647978	Ai06	17397535	17399656
	Ae-Ai_block-199	0.6716		Ae06g09950.1	Ae06	6695037	6695474		LOC107645726	Ai06	17400937	17401374
	Ae-Ai_block-199	0.544		Ae06g09980.1	Ae06	6710073	6712838		LOC107645724	Ai06	17443963	17446226
	Ae-Ai_block-199	0.4643		Ae06g10050.1	Ae06	6756039	6758828		LOC107645720	Ai06	17481072	17485116
	Ae-Ai_block-199	0.4328		Ae06g10060.1	Ae06	6759567	6759931		LOC107645721	Ai06	17486244	17486628
	Ae-Ai_block-199	0.4404		Ae06g10070.1	Ae06	6762695	6766142		LOC107645719	Ai06	17488291	17491819
	Ae-Ai_block-199	0.7488		Ae06g10100.1	Ae06	6790624	6793712		LOC107645717	Ai06	17633201	17635878
	Ae-Ai_block-199	0.4339		Ae06g10120.1	Ae06	6801015	6805096		LOC107645715	Ai06	17660035	17663331
	Ae-Ai_block-199	0.9943		Ae06g10130.1	Ae06	6808374	6811245		LOC107647977	Ai06	17666746	17668123
	Ae-Ai_block-199	1.0555		Ae06g10140.1	Ae06	6819439	6820947		LOC107645714	Ai06	17699524	17701011
	Ae-Ai_block-199	1.4791		Ae06g10150.1	Ae06	6829159	6830571		LOC107645713	Ai06	17812808	17815135
	Ae-Ai_block-199	0.8772		Ae06g10160.1	Ae06	6831264	6833159		LOC107645712	Ai06	17840475	17841758
	Ae-Ai_block-199	0.5351		Ae06g10170.1	Ae06	6834492	6839858		LOC107645709	Ai06	17924569	17928793
	Ae-Ai_block-199	0.4747		Ae06g10190.1	Ae06	6844559	6848032		LOC107645708	Ai06	17929577	17932550
	Ae-Ai_block-199	0.618		Ae06g10200.1	Ae06	6848184	6849767		LOC107645707	Ai06	17933420	17935015
	Ae-Ai_block-199	1.0422		Ae06g10210.1	Ae06	6851326	6852130		LOC107645706	Ai06	17939707	17940342
	Ae-Ai_block-199	0.5317		Ae06g10220.1	Ae06	6857984	6860477		LOC107645704	Ai06	18024418	18026914
	Ae-Ai_block-199	0.4921		Ae06g10240.1	Ae06	6864545	6867615		LOC107645702	Ai06	18046072	18049253
	Ae-Ai_block-199	0.5262		Ae06g10260.1	Ae06	6869464	6871672		LOC107645701	Ai06	18052580	18054744
	Ae-Ai_block-199	0.4648		Ae06g10330.1	Ae06	6911389	6913766		LOC107645697	Ai06	18180056	18182786
	Ae-Ai_block-199	0.7864		Ae06g10350.1	Ae06	6923259	6924728		LOC107645695	Ai06	18258473	18259942
	Ae-Ai_block-199	0.4808		Ae06g10360.1	Ae06	6927691	6933138		LOC107645693	Ai06	18298194	18306587
	Ae-Ai_block-199	0.4347		Ae06g10370.1	Ae06	6934267	6936959		LOC107645692	Ai06	18333175	18336486
	Ae-Ai_block-199	0.4979		Ae06g10380.1	Ae06	6938010	6940637		LOC107645691	Ai06	18339553	18342174
	Ae-Ai_block-199	0.667		Ae06g10390.1	Ae06	6947828	6949747		LOC107645690	Ai06	18358038	18360029
	Ae-Ai_block-199	0.8979		Ae06g10400.1	Ae06	6963307	6963888		LOC107647968	Ai06	18497269	18497781
	Ae-Ai_block-199	0.458		Ae06g10410.1	Ae06	6970706	6973639		LOC107645687	Ai06	18576603	18579536
	Ae-Ai_block-199	0.627		Ae06g10420.1	Ae06	6990299	6994334		LOC107645686	Ai06	18617448	18621091
	Ae-Ai_block-199	0.5117		Ae06g10440.1	Ae06	7005022	7006613		LOC107645684	Ai06	18646814	18648233
	Ae-Ai_block-199	0.8151		Ae06g10470.1	Ae06	7046495	7047316		LOC107646092	Ai06	18827991	18828881
	Ae-Ai_block-199	0.6529		Ae06g10480.1	Ae06	7052247	7053314		LOC107648055	Ai06	18835090	18835735
	Ae-Ai_block-199	0.4512		Ae06g10500.1	Ae06	7058861	7064788		LOC107646095	Ai06	18839672	18845258
	Ae-Ai_block-199	0.4602		Ae06g10510.1	Ae06	7066820	7070049		LOC107646616	Ai06	18873167	18875198
	Ae-Ai_block-199	0.5331		Ae06g10520.1	Ae06	7070484	7071167		LOC107646096	Ai06	18876160	18877899
	Ae-Ai_block-199	0.7639		Ae06g10540.1	Ae06	7075736	7076122		LOC107646098	Ai06	18879292	18879678
	Ae-Ai_block-199	0.3986		Ae06g10550.1	Ae06	7077267	7079312		LOC107646100	Ai06	18880728	18882810
	Ae-Ai_block-199	0.3694		Ae06g10570.1	Ae06	7082000	7088251		LOC107646099	Ai06	18894707	18899008
	Ae-Ai_block-199	0.7009		Ae06g10580.1	Ae06	7089128	7089817		LOC107646102	Ai06	18945276	18945905
	Ae-Ai_block-199	0.7344		Ae06g10590.1	Ae06	7091641	7092909		LOC107646101	Ai06	18949180	18950289
	Ae-Ai_block-199	0.918		Ae06g10610.1	Ae06	7097380	7098795		LOC107646103	Ai06	19065842	19067272
	Ae-Ai_block-199	0.7588		Ae06g10620.1	Ae06	7105918	7107124		LOC107646104	Ai06	19167047	19170038
	Ae-Ai_block-199	0.7839		Ae06g10630.1	Ae06	7109092	7110123		LOC107646623	Ai06	19172665	19173291
	Ae-Ai_block-199	1.2776		Ae06g10640.1	Ae06	7113384	7115670		LOC107648061	Ai06	19336990	19337970
	Ae-Ai_block-199	0.9888		Ae06g10650.1	Ae06	7118582	7120821		LOC107648062	Ai06	19367123	19367852
	Ae-Ai_block-199	0.3652		Ae06g10690.1	Ae06	7155178	7165874		LOC107646107	Ai06	19482517	19487333
	Ae-Ai_block-199	0.745		Ae06g10700.1	Ae06	7169558	7172287		LOC107646109	Ai06	19525061	19526977
	Ae-Ai_block-199	0.4671		Ae06g10710.1	Ae06	7173419	7175843		LOC107646114	Ai06	19763962	19766553
	Ae-Ai_block-199	1.0617		Ae06g10730.1	Ae06	7184295	7185929		LOC107646115	Ai06	19888215	19889780
	Ae-Ai_block-199	1.183		Ae06g10740.1	Ae06	7189710	7190174		LOC107646116	Ai06	19890713	19891523
	Ae-Ai_block-199	0.4691		Ae06g10750.1	Ae06	7190844	7193392		LOC107646117	Ai06	19892216	19895241
	Ae-Ai_block-199	0.9243		Ae06g10760.1	Ae06	7194934	7197598		LOC107648068	Ai06	20079706	20085570
	Ae-Ai_block-199	0.631		Ae06g10790.1	Ae06	7213763	7214553		LOC107646125	Ai06	20154848	20155608
	Ae-Ai_block-199	0.3949		Ae06g10810.1	Ae06	7218126	7220191		LOC107646124	Ai06	20158709	20160374
	Ae-Ai_block-199	0.4922		Ae06g10820.1	Ae06	7221301	7224727		LOC107646123	Ai06	20161301	20164536
	Ae-Ai_block-199	0.5003		Ae06g10850.1	Ae06	7232969	7236776		LOC107646126	Ai06	20206542	20210560
	Ae-Ai_block-199	0.867		Ae06g10860.1	Ae06	7238879	7239589		LOC107646127	Ai06	20212066	20212821
	Ae-Ai_block-199	0.8783		Ae06g10870.1	Ae06	7241717	7245433		LOC107646638	Ai06	20280531	20282077
	Ae-Ai_block-199	0.4342		Ae06g10880.1	Ae06	7249189	7250816		LOC107646129	Ai06	20315362	20316327
	Ae-Ai_block-199	0.4093		Ae06g10930.1	Ae06	7279978	7285666		LOC107646131	Ai06	20361349	20367854
	Ae-Ai_block-199	0.3315		Ae06g10940.1	Ae06	7286804	7291609		LOC107646132	Ai06	20368770	20373500
	Ae-Ai_block-199	0.5685		Ae06g10960.1	Ae06	7298111	7299558		LOC107648071	Ai06	20389249	20390484
	Ae-Ai_block-199	1.1179		Ae06g10980.1	Ae06	7333044	7336297		LOC107646135	Ai06	20679568	20680975
	Ae-Ai_block-199	0.8299		Ae06g11010.1	Ae06	7355750	7364044		LOC107646137	Ai06	20695070	20696063
	Ae-Ai_block-199	0.4632		Ae06g11020.1	Ae06	7365021	7367545		LOC107646136	Ai06	20697106	20699086
	Ae-Ai_block-199	0.6923		Ae06g11030.1	Ae06	7369298	7370513		LOC107646139	Ai06	20707701	20709863
	Ae-Ai_block-199	0.4383		Ae06g11050.1	Ae06	7390623	7396335		LOC107646142	Ai06	20826393	20833894
	Ae-Ai_block-199	0.4474		Ae06g11070.1	Ae06	7405161	7410506		LOC107646143	Ai06	20896363	20902243
	Ae-Ai_block-199	0.4083		Ae06g11080.1	Ae06	7411392	7414834		LOC107648075	Ai06	20903140	20906155
	Ae-Ai_block-199	0.5658		Ae06g11090.1	Ae06	7415985	7418666		LOC107646648	Ai06	20923064	20924715
	Ae-Ai_block-199	0.475		Ae06g11110.1	Ae06	7420097	7423062		LOC107646144	Ai06	20945206	20948402
	Ae-Ai_block-199	0.4029		Ae06g11410.1	Ae06	7608543	7612967		LOC107646145	Ai06	20990732	20994620
	Ae-Ai_block-199	0.5011		Ae06g11390.1	Ae06	7596175	7601424		LOC107646147	Ai06	21067032	21071652
	Ae-Ai_block-199	0.411		Ae06g11380.1	Ae06	7588545	7595222		LOC107646148	Ai06	21090199	21095943
	Ae-Ai_block-199	0.5507		Ae06g11360.1	Ae06	7573520	7577694		LOC107646151	Ai06	21107586	21113101
	Ae-Ai_block-199	1.0741		Ae06g11300.1	Ae06	7533007	7534407		LOC107646154	Ai06	21281771	21282927
	Ae-Ai_block-199	0.439		Ae06g11290.1	Ae06	7529062	7531487		LOC107646153	Ai06	21284038	21286352
	Ae-Ai_block-199	0.4415		Ae06g11280.1	Ae06	7518895	7527389		LOC107646155	Ai06	21295373	21305456
	Ae-Ai_block-199	0.5267		Ae06g11260.1	Ae06	7503366	7510379		LOC107646156	Ai06	21341539	21351434
	Ae-Ai_block-199	0.3557		Ae06g11250.1	Ae06	7494649	7496492		LOC107646157	Ai06	21365355	21367151
	Ae-Ai_block-199	0.991		Ae06g11240.1	Ae06	7489226	7491577		LOC107646158	Ai06	21394175	21396532
	Ae-Ai_block-199	0.6034		Ae06g11230.1	Ae06	7484675	7486648		LOC107646159	Ai06	21407036	21408884
	Ae-Ai_block-199	1.0041		Ae06g11200.1	Ae06	7464608	7465258		LOC107646160	Ai06	21410385	21411105
	Ae-Ai_block-199	1.0836		Ae06g11180.1	Ae06	7455677	7459043		LOC107646162	Ai06	21623948	21627354
	Ae-Ai_block-199	0.4674		Ae06g11160.1	Ae06	7443044	7447509		LOC107646164	Ai06	21741328	21747471
	Ae-Ai_block-199	0.6843		Ae06g11130.1	Ae06	7432600	7433511		LOC107646165	Ai06	21753257	21754093
	Ae-Ai_block-202	0.4917		Ae02g02010.1	Ae02	1514081	1517601		LOC107645718	Ai06	17515183	17518405
	Ae-Ai_block-202	0.7951		Ae02g01960.1	Ae02	1472957	1476522		LOC107645715	Ai06	17660035	17663331
	Ae-Ai_block-202	1.2437		Ae02g01930.1	Ae02	1452325	1454975		LOC107645712	Ai06	17840475	17841758
	Ae-Ai_block-202	1.1126		Ae02g01900.1	Ae02	1416350	1419703		LOC107645704	Ai06	18024418	18026914
	Ae-Ai_block-202	0.6686		Ae02g01860.1	Ae02	1357502	1360338		LOC107645703	Ai06	18029235	18032599
	Ae-Ai_block-202	0.9787		Ae02g01850.1	Ae02	1348451	1352770		LOC107645702	Ai06	18046072	18049253
	Ae-Ai_block-202	0.7484		Ae02g01770.1	Ae02	1270632	1273254		LOC107645697	Ai06	18180056	18182786
	Ae-Ai_block-202	1.3065		Ae02g01710.1	Ae02	1220362	1221997		LOC107645684	Ai06	18646814	18648233
	Ae-Ai_block-202	0.9871		Ae02g01600.1	Ae02	1141062	1142578		LOC107646101	Ai06	18949180	18950289
	Ae-Ai_block-202	1.1257		Ae02g01530.1	Ae02	1088000	1089714		LOC107646104	Ai06	19167047	19170038
	Ae-Ai_block-202	1.4488		Ae02g01500.1	Ae02	1071714	1072939		LOC107648062	Ai06	19367123	19367852
	Ae-Ai_block-202	0.7345		Ae02g01430.1	Ae02	981080	985477		LOC107646107	Ai06	19482517	19487333
	Ae-Ai_block-202	1.0156		Ae02g01420.1	Ae02	972464	975665		LOC107646109	Ai06	19525061	19526977
	Ae-Ai_block-202	0.8625		Ae02g01350.1	Ae02	903718	909075		LOC107646117	Ai06	19892216	19895241
	Ae-Ai_block-202	0.9784		Ae02g01260.1	Ae02	807224	810187		LOC107646124	Ai06	20158709	20160374
	Ae-Ai_block-202	0.6975		Ae02g01250.1	Ae02	801081	805239		LOC107646126	Ai06	20206542	20210560
	Ae-Ai_block-202	0.8587		Ae02g01230.1	Ae02	778182	780660		LOC107648070	Ai06	20219113	20220180
	Ae-Ai_block-202	1.4669		Ae02g01220.1	Ae02	769315	771911		LOC107646638	Ai06	20280531	20282077
	Ae-Ai_block-202	0.9431		Ae02g01210.1	Ae02	755554	758608		LOC107646129	Ai06	20315362	20316327
	Ae-Ai_block-202	0.7193		Ae02g01140.1	Ae02	706601	712516		LOC107646131	Ai06	20361349	20367854
	Ae-Ai_block-202	0.903		Ae02g01120.1	Ae02	695668	698025		LOC107648071	Ai06	20389249	20390484
	Ae-Ai_block-202	0.8695		Ae02g01040.1	Ae02	637857	640719		LOC107646136	Ai06	20697106	20699086
	Ae-Ai_block-202	0.8555		Ae02g01030.1	Ae02	634115	636015		LOC107646139	Ai06	20707701	20709863
	Ae-Ai_block-202	0.7088		Ae02g00960.1	Ae02	561370	564568		LOC107648075	Ai06	20903140	20906155
	Ae-Ai_block-202	1.0016		Ae02g00940.1	Ae02	553209	555509		LOC107646648	Ai06	20923064	20924715
	Ae-Ai_block-202	0.8981		Ae02g00930.1	Ae02	548802	552164		LOC107646144	Ai06	20945206	20948402
	Ae-Ai_block-203	0.4148		Ae06g00900.1	Ae06	741574	744783		LOC107646663	Ai06	21931239	21934152
	Ae-Ai_block-203	0.7333		Ae06g00910.1	Ae06	745519	746094		LOC107648086	Ai06	21948710	21949230
	Ae-Ai_block-203	1.1591		Ae06g00920.1	Ae06	748164	750163		LOC107646180	Ai06	22169129	22172682
	Ae-Ai_block-203	0.6772		Ae06g00950.1	Ae06	759484	762166		LOC107646182	Ai06	22175471	22177108
	Ae-Ai_block-203	0.8279		Ae06g00960.1	Ae06	781179	781985		LOC107648090	Ai06	22369347	22370303
	Ae-Ai_block-203	0.7632		Ae06g00970.1	Ae06	791853	793906		LOC107646187	Ai06	22461550	22463687
	Ae-Ai_block-203	0.587		Ae06g00980.1	Ae06	794718	799138		LOC107646673	Ai06	22492839	22497905
	Ae-Ai_block-203	0.3955		Ae06g01000.1	Ae06	830208	841809		LOC107646194	Ai06	22817717	22824657
	Ae-Ai_block-203	0.5889		Ae06g01010.1	Ae06	842962	847837		LOC107648095	Ai06	22844742	22848871
	Ae-Ai_block-203	0.3893		Ae06g01020.1	Ae06	853939	858716		LOC107646197	Ai06	23056144	23060458
	Ae-Ai_block-203	0.4455		Ae06g01030.1	Ae06	860032	862467		LOC107646198	Ai06	23061375	23064241
	Ae-Ai_block-203	0.6848		Ae06g01040.1	Ae06	865026	866387		LOC107648098	Ai06	23066311	23067714
	Ae-Ai_block-203	0.838		Ae06g01050.1	Ae06	866747	868338		LOC110263241	Ai06	23068042	23070836
	Ae-Ai_block-203	0.5176		Ae06g01060.1	Ae06	870489	872780		LOC107646684	Ai06	23074400	23078156
	Ae-Ai_block-203	0.556		Ae06g01080.1	Ae06	883280	887159		LOC107646262	Ai06	23087392	23091021
	Ae-Ai_block-203	1.2996		Ae06g01090.1	Ae06	894968	897903		LOC107646259	Ai06	23099449	23102341
	Ae-Ai_block-203	0.5487		Ae06g01100.1	Ae06	900026	903906		LOC107648099	Ai06	23246087	23246749
	Ae-Ai_block-203	0.5476		Ae06g01110.1	Ae06	905523	907720		LOC107648100	Ai06	23248479	23251264
	Ae-Ai_block-203	0.3717		Ae06g01120.1	Ae06	909651	917185		LOC107647827	Ai06	23252369	23260788
	Ae-Ai_block-203	0.5764		Ae06g01130.1	Ae06	921315	927138		LOC107647828	Ai06	23324886	23329741
	Ae-Ai_block-203	0.8446		Ae06g01140.1	Ae06	927747	932117		LOC107647829	Ai06	23387276	23400210
	Ae-Ai_block-203	0.7346		Ae06g01160.1	Ae06	938883	940439		LOC107647830	Ai06	23447564	23449022
	Ae-Ai_block-203	0.6208		Ae06g01190.1	Ae06	954369	958203		LOC107647831	Ai06	23550412	23554182
	Ae-Ai_block-203	0.3825		Ae06g01200.1	Ae06	959012	962503		LOC107647835	Ai06	23679395	23683007
	Ae-Ai_block-203	0.6459		Ae06g01220.1	Ae06	972760	974181		LOC107647836	Ai06	23725558	23726593
	Ae-Ai_block-203	0.4143		Ae06g01230.1	Ae06	975227	979532		LOC107647837	Ai06	23732404	23738412
	Ae-Ai_block-203	0.4625		Ae06g01250.1	Ae06	991622	998189		LOC107647839	Ai06	23870199	23877888
	Ae-Ai_block-203	0.6668		Ae06g01280.1	Ae06	1006946	1008301		LOC107647842	Ai06	23904604	23905944
	Ae-Ai_block-203	0.4696		Ae06g01290.1	Ae06	1014602	1016857		LOC107647843	Ai06	23911006	23913290
	Ae-Ai_block-203	1.0188		Ae06g01320.1	Ae06	1028474	1030774		LOC107648106	Ai06	24198814	24201120
	Ae-Ai_block-203	0.867		Ae06g01330.1	Ae06	1033570	1035354		LOC107647846	Ai06	24207920	24209741
	Ae-Ai_block-203	0.5886		Ae06g01340.1	Ae06	1036642	1050898		LOC107647847	Ai06	24317847	24322262
	Ae-Ai_block-203	0.4937		Ae06g01350.1	Ae06	1065734	1076417		LOC107647850	Ai06	24339437	24342524
	Ae-Ai_block-203	0.8148		Ae06g01370.1	Ae06	1087671	1095877		LOC107647852	Ai06	24418305	24434439
	Ae-Ai_block-203	0.4608		Ae06g01380.1	Ae06	1100451	1103687		LOC107647854	Ai06	24437300	24440803
	Ae-Ai_block-203	0.7717		Ae06g01390.1	Ae06	1104169	1105142		LOC107647855	Ai06	24441391	24441882
	Ae-Ai_block-203	0.5495		Ae06g01410.1	Ae06	1119073	1125042		LOC107647856	Ai06	24519016	24526867
	Ae-Ai_block-203	0.4071		Ae06g01420.1	Ae06	1126047	1128878		LOC107647857	Ai06	24528232	24531000
	Ae-Ai_block-203	0.4686		Ae06g01430.1	Ae06	1130353	1132284		LOC107647858	Ai06	24587582	24589522
	Ae-Ai_block-203	0.6853		Ae06g01440.1	Ae06	1137169	1137721		LOC107648111	Ai06	24591309	24591724
	Ae-Ai_block-203	0.4097		Ae06g01450.1	Ae06	1141707	1146711		LOC107647863	Ai06	24727286	24732640
	Ae-Ai_block-203	0.3699		Ae06g01490.1	Ae06	1166428	1172389		LOC107647864	Ai06	24786841	24792552
	Ae-Ai_block-203	0.3305		Ae06g01510.1	Ae06	1177819	1196349		LOC107647929	Ai06	25116893	25127348
	Ae-Ai_block-203	0.8215		Ae06g01520.1	Ae06	1219499	1221236		LOC107648116	Ai06	25239347	25240785
	Ae-Ai_block-203	0.5486		Ae06g01530.1	Ae06	1228339	1229466		LOC107647983	Ai06	25312043	25312907
	Ae-Ai_block-203	0.5131		Ae06g01540.1	Ae06	1233369	1243811		LOC107647988	Ai06	25362502	25366874
	Ae-Ai_block-203	0.8101		Ae06g01550.1	Ae06	1250321	1252223		LOC107648117	Ai06	25382994	25384446
	Ae-Ai_block-203	0.3705		Ae06g01560.1	Ae06	1253140	1258913		LOC107647993	Ai06	25414080	25420411
	Ae-Ai_block-203	0.3814		Ae06g01570.1	Ae06	1265737	1276390		LOC107648007	Ai06	25488385	25500234
	Ae-Ai_block-203	1.0917		Ae06g01630.1	Ae06	1314382	1316185		LOC107648037	Ai06	25700278	25702354
	Ae-Ai_block-203	0.5468		Ae06g01640.1	Ae06	1316688	1319776		LOC107648038	Ai06	25702769	25705914
	Ae-Ai_block-203	1.0911		Ae06g01650.1	Ae06	1324662	1325018		LOC107648123	Ai06	25886370	25886744
	Ae-Ai_block-203	0.558		Ae06g01680.1	Ae06	1335993	1341212		LOC107648114	Ai06	26300457	26308234
	Ae-Ai_block-203	0.916		Ae06g01720.1	Ae06	1363198	1368115		LOC107648167	Ai06	27053698	27064015
	Ae-Ai_block-203	0.5424		Ae06g01730.1	Ae06	1376701	1378990		LOC107648168	Ai06	27065391	27067953
	Ae-Ai_block-203	0.6937		Ae06g01740.1	Ae06	1386053	1388170		LOC107648182	Ai06	27128026	27135059
	Ae-Ai_block-203	0.6039		Ae06g01760.1	Ae06	1389602	1392450		LOC107648183	Ai06	27136563	27140444
	Ae-Ai_block-203	0.6134		Ae06g01790.1	Ae06	1403461	1406529		LOC107648191	Ai06	27224472	27225736
	Ae-Ai_block-203	1.0342		Ae06g01810.1	Ae06	1411912	1412592		LOC107646730	Ai06	27237428	27239862
	Ae-Ai_block-203	0.5189		Ae06g01820.1	Ae06	1413477	1415715		LOC107648203	Ai06	27319160	27322502
	Ae-Ai_block-203	0.2727		Ae06g01830.1	Ae06	1421336	1424854		LOC107648216	Ai06	27432359	27435815
	Ae-Ai_block-203	0.5616		Ae06g01840.1	Ae06	1432603	1434357		LOC107648224	Ai06	27469602	27472585
	Ae-Ai_block-203	0.6532		Ae06g01850.1	Ae06	1437519	1442237		LOC107648225	Ai06	27479608	27483088
	Ae-Ai_block-203	0.4487		Ae06g01890.1	Ae06	1472018	1475186		LOC107648718	Ai06	27993753	27996577
	Ae-Ai_block-203	0.3392		Ae06g01900.1	Ae06	1476715	1480589		LOC107648717	Ai06	27996998	28000895
	Ae-Ai_block-203	1.1365		Ae06g01910.1	Ae06	1490214	1491344		LOC107648714	Ai06	28221366	28222433
	Ae-Ai_block-203	1.2958		Ae06g01930.1	Ae06	1505941	1506543		LOC107646859	Ai06	28661494	28663074
	Ae-Ai_block-203	0.7527		Ae06g01940.1	Ae06	1507446	1508817		LOC107648708	Ai06	28818503	28820223
	Ae-Ai_block-203	0.5544		Ae06g01950.1	Ae06	1511350	1514671		LOC107648706	Ai06	28828356	28831524
	Ae-Ai_block-203	0.4905		Ae06g01990.1	Ae06	1547034	1551634		LOC107648702	Ai06	29068095	29073524
	Ae-Ai_block-203	0.9822		Ae06g02010.1	Ae06	1554757	1555233		LOC107648701	Ai06	29337377	29338711
	Ae-Ai_block-203	1.1983		Ae06g02020.1	Ae06	1558980	1559438		LOC107648171	Ai06	29401077	29401577
	Ae-Ai_block-203	0.4844		Ae06g02030.1	Ae06	1563293	1569115		LOC107648700	Ai06	29451799	29457680
	Ae-Ai_block-203	0.7064		Ae06g02040.1	Ae06	1576640	1579815		LOC107648698	Ai06	29689206	29691965
	Ae-Ai_block-203	0.5484		Ae06g02050.1	Ae06	1580750	1582640		LOC107648697	Ai06	29693364	29695237
	Ae-Ai_block-203	0.5444		Ae06g02070.1	Ae06	1588135	1588608		LOC107648694	Ai06	29833188	29833652
	Ae-Ai_block-203	0.9401		Ae06g02080.1	Ae06	1596922	1598122		LOC110263947	Ai06	29917955	29920635
	Ae-Ai_block-203	0.4981		Ae06g02090.1	Ae06	1604876	1606728		LOC107648693	Ai06	29928049	29929710
	Ae-Ai_block-203	0.4644		Ae06g02100.1	Ae06	1609397	1610476		LOC107648692	Ai06	29952126	29953315
	Ae-Ai_block-203	0.4995		Ae06g02110.1	Ae06	1611571	1614845		LOC107648687	Ai06	30095095	30100710
	Ae-Ai_block-203	0.559		Ae06g02120.1	Ae06	1616745	1618930		LOC107646839	Ai06	30103058	30131429
	Ae-Ai_block-203	0.4225		Ae06g02360.1	Ae06	1762815	1766214		LOC107648685	Ai06	30149278	30152988
	Ae-Ai_block-203	0.5101		Ae06g02340.1	Ae06	1754902	1758265		LOC107648684	Ai06	30155282	30158224
	Ae-Ai_block-203	0.409		Ae06g02330.1	Ae06	1746259	1749017		LOC107648678	Ai06	30360035	30362538
	Ae-Ai_block-203	0.3716		Ae06g02320.1	Ae06	1741215	1744208		LOC107648676	Ai06	30572170	30575721
	Ae-Ai_block-203	0.6183		Ae06g02310.1	Ae06	1731604	1734203		LOC107648674	Ai06	30846042	30849052
	Ae-Ai_block-203	0.5272		Ae06g02300.1	Ae06	1727621	1728866		LOC107648672	Ai06	31120668	31122310
	Ae-Ai_block-203	0.4546		Ae06g02290.1	Ae06	1722356	1726714		LOC107648671	Ai06	31151447	31154967
	Ae-Ai_block-203	0.4596		Ae06g02280.1	Ae06	1713354	1719615		LOC107648670	Ai06	31324191	31330930
	Ae-Ai_block-203	0.6407		Ae06g02270.1	Ae06	1708745	1711978		LOC107648669	Ai06	31391527	31395005
	Ae-Ai_block-203	0.4192		Ae06g02260.1	Ae06	1700811	1706656		LOC107648668	Ai06	31396690	31402700
	Ae-Ai_block-203	0.4126		Ae06g02250.1	Ae06	1688822	1694045		LOC107648664	Ai06	31564144	31568916
	Ae-Ai_block-203	0.4511		Ae06g02240.1	Ae06	1677403	1679863		LOC107648663	Ai06	31672763	31675296
	Ae-Ai_block-203	0.7456		Ae06g02220.1	Ae06	1670894	1672652		LOC107648662	Ai06	31986321	31987814
	Ae-Ai_block-203	0.5893		Ae06g02210.1	Ae06	1666193	1669556		LOC107648661	Ai06	32018715	32021007
	Ae-Ai_block-203	0.4145		Ae06g02200.1	Ae06	1661479	1662452		LOC107648163	Ai06	32046540	32048003
	Ae-Ai_block-203	0.4918		Ae06g02190.1	Ae06	1655648	1658190		LOC107648660	Ai06	32049831	32054391
	Ae-Ai_block-203	0.4134		Ae06g02180.1	Ae06	1649591	1654593		LOC107648658	Ai06	32079212	32084372
	Ae-Ai_block-203	0.3579		Ae06g02170.1	Ae06	1646705	1648886		LOC107648659	Ai06	32084925	32087206
	Ae-Ai_block-203	0.3877		Ae06g02160.1	Ae06	1642533	1645508		LOC107648657	Ai06	32125747	32129347
	Ae-Ai_block-203	0.5966		Ae06g02150.1	Ae06	1631181	1633260		LOC107648656	Ai06	32338785	32341139
	Ae-Ai_block-203	0.6762		Ae06g02370.1	Ae06	1771918	1772934		LOC107648650	Ai06	33107076	33108134
	Ae-Ai_block-203	0.5704		Ae06g02390.1	Ae06	1786278	1788446		LOC107648647	Ai06	33811474	33816811
	Ae-Ai_block-203	0.4232		Ae06g02400.1	Ae06	1792269	1793487		LOC107648648	Ai06	33821210	33822606
	Ae-Ai_block-203	0.989		Ae06g02410.1	Ae06	1795539	1796442		LOC107646815	Ai06	33979763	33981338
	Ae-Ai_block-203	1.4263		Ae06g02420.1	Ae06	1798694	1799615		LOC107648645	Ai06	34075010	34075930
	Ae-Ai_block-203	0.3247		Ae06g02440.1	Ae06	1815839	1818514		LOC107648644	Ai06	34196353	34199049
	Ae-Ai_block-203	0.5867		Ae06g02450.1	Ae06	1819757	1821064		LOC107648158	Ai06	34263951	34267077
	Ae-Ai_block-203	1.0711		Ae06g02460.1	Ae06	1833593	1835281		LOC107648643	Ai06	34481626	34483259
	Ae-Ai_block-203	0.4872		Ae06g02470.1	Ae06	1838922	1843861		LOC107648641	Ai06	34780795	34785402
	Ae-Ai_block-203	0.8325		Ae06g02480.1	Ae06	1845156	1845905		LOC107648640	Ai06	34787001	34787747
	Ae-Ai_block-203	0.4162		Ae06g02490.1	Ae06	1848422	1852840		LOC107648638	Ai06	35095278	35099668
	Ae-Ai_block-203	0.4698		Ae06g02500.1	Ae06	1853677	1857559		LOC107648156	Ai06	35103537	35106751
	Ae-Ai_block-203	0.7		Ae06g02510.1	Ae06	1865249	1866670		LOC107648634	Ai06	35456978	35458420
	Ae-Ai_block-203	0.6856		Ae06g02520.1	Ae06	1868855	1871278		LOC107648632	Ai06	35460489	35463565
	Ae-Ai_block-203	0.746		Ae06g02530.1	Ae06	1875403	1877132		LOC107648631	Ai06	35556191	35558145
	Ae-Ai_block-203	0.4303		Ae06g02590.1	Ae06	1909452	1913002		LOC107648152	Ai06	36028942	36032113
	Ae-Ai_block-203	1.0441		Ae06g02620.1	Ae06	1964142	1967578		LOC107648626	Ai06	36561973	36566709
	Ae-Ai_block-203	0.3487		Ae06g02640.1	Ae06	1985705	1988514		LOC107648151	Ai06	37070448	37073459
	Ae-Ai_block-203	0.6303		Ae06g02650.1	Ae06	1990599	1992083		LOC107648622	Ai06	37580230	37581687
	Ae-Ai_block-203	0.7156		Ae06g02660.1	Ae06	1994789	1995124		LOC107646791	Ai06	37584850	37585230
	Ae-Ai_block-203	0.4471		Ae06g02680.1	Ae06	2000020	2002327		LOC107648621	Ai06	37765392	37768204
	Ae-Ai_block-203	0.6482		Ae06g02690.1	Ae06	2003723	2009178		LOC107646784	Ai06	38120359	38127975
	Ae-Ai_block-203	0.4712		Ae06g02700.1	Ae06	2014147	2016607		LOC107648619	Ai06	38146910	38149800
	Ae-Ai_block-203	0.3151		Ae06g02710.1	Ae06	2021414	2024990		LOC107648617	Ai06	38716784	38721126
	Ae-Ai_block-203	0.42		Ae06g02720.1	Ae06	2027054	2030676		LOC107648612	Ai06	38859058	38862684
	Ae-Ai_block-203	0.4165		Ae06g02730.1	Ae06	2049708	2053592		LOC107648610	Ai06	39297580	39301238
	Ae-Ai_block-203	0.6617		Ae06g02740.1	Ae06	2055707	2057413		LOC107648609	Ai06	39342909	39344465
	Ae-Ai_block-203	1.1825		Ae06g02770.1	Ae06	2067353	2067748		LOC107648145	Ai06	39657507	39657863
	Ae-Ai_block-203	0.804		Ae06g02790.1	Ae06	2083158	2084905		LOC107648599	Ai06	41515084	41517036
	Ae-Ai_block-203	0.3668		Ae06g02800.1	Ae06	2088607	2094120		LOC107648460	Ai06	43433896	43450204
	Ae-Ai_block-203	0.3442		Ae06g02840.1	Ae06	2142590	2143762		LOC107648443	Ai06	43541589	43542761
	Ae-Ai_block-203	0.8295		Ae06g02850.1	Ae06	2144311	2144999		LOC107648444	Ai06	43543277	43543971
	Ae-Ai_block-203	0.4066		Ae06g02860.1	Ae06	2149583	2154924		LOC107648436	Ai06	43589952	43595013
	Ae-Ai_block-203	0.4311		Ae06g02870.1	Ae06	2162352	2166648		LOC107648391	Ai06	43921543	43924314
	Ae-Ai_block-203	0.4668		Ae06g02880.1	Ae06	2169217	2174629		LOC107648388	Ai06	43939100	43943827
	Ae-Ai_block-203	0.7802		Ae06g02890.1	Ae06	2175987	2177974		LOC107648389	Ai06	43944498	43945458
	Ae-Ai_block-204	0.5872		Ae02g08080.1	Ae02	6896261	6900598		LOC107646186	Ai06	22269482	22273230
	Ae-Ai_block-204	1.4574		Ae02g08100.1	Ae02	6936275	6938178		LOC107648090	Ai06	22369347	22370303
	Ae-Ai_block-204	0.5992		Ae02g08150.1	Ae02	7030989	7038794		LOC107646194	Ai06	22817717	22824657
	Ae-Ai_block-204	0.755		Ae02g08190.1	Ae02	7071750	7079945		LOC107648095	Ai06	22844742	22848871
	Ae-Ai_block-204	0.8351		Ae02g08210.1	Ae02	7097143	7102227		LOC107646197	Ai06	23056144	23060458
	Ae-Ai_block-204	0.5901		Ae02g08220.1	Ae02	7103952	7107767		LOC107646198	Ai06	23061375	23064241
	Ae-Ai_block-204	0.931		Ae02g08270.1	Ae02	7153223	7160777		LOC107648099	Ai06	23246087	23246749
	Ae-Ai_block-204	1.1332		Ae02g08330.1	Ae02	7221302	7223401		LOC107647830	Ai06	23447564	23449022
	Ae-Ai_block-204	0.5708		Ae02g08350.1	Ae02	7242877	7248964		LOC107647835	Ai06	23679395	23683007
	Ae-Ai_block-204	0.9203		Ae02g08370.1	Ae02	7277292	7279144		LOC107647836	Ai06	23725558	23726593
	Ae-Ai_block-204	0.8287		Ae02g08390.1	Ae02	7283198	7290179		LOC107647837	Ai06	23732404	23738412
	Ae-Ai_block-204	0.7227		Ae02g08490.1	Ae02	7399994	7407386		LOC107647847	Ai06	24317847	24322262
	Ae-Ai_block-207	0.7699		Ae06g03700.1	Ae06	2763446	2764076		LOC107648263	Ai06	85055323	85055880
	Ae-Ai_block-207	0.5022		Ae06g03730.1	Ae06	2778545	2782088		LOC107648841	Ai06	85123589	85127729
	Ae-Ai_block-207	0.6198		Ae06g03740.1	Ae06	2782748	2785143		LOC107648262	Ai06	85128532	85137640
	Ae-Ai_block-207	1.0284		Ae06g03790.1	Ae06	2830131	2833279		LOC107648840	Ai06	85213584	85225591
	Ae-Ai_block-207	0.3864		Ae06g03810.1	Ae06	2837439	2839985		LOC107648837	Ai06	85475239	85477917
	Ae-Ai_block-207	0.6276		Ae06g03820.1	Ae06	2842935	2845640		LOC107648836	Ai06	85601434	85624829
	Ae-Ai_block-207	0.8031		Ae06g03830.1	Ae06	2850536	2851072		LOC107648835	Ai06	85681850	85682341
	Ae-Ai_block-207	0.3399		Ae06g03900.1	Ae06	2894313	2897460		LOC107648842	Ai06	86896517	86900811
	Ae-Ai_block-207	1.4979		Ae06g03910.1	Ae06	2901590	2903353		LOC107648846	Ai06	86971044	86973219
	Ae-Ai_block-207	0.667		Ae06g03930.1	Ae06	2908234	2910277		LOC107647020	Ai06	86976750	86977887
	Ae-Ai_block-207	0.4203		Ae06g03940.1	Ae06	2911708	2915515		LOC107648847	Ai06	87039878	87044139
	Ae-Ai_block-207	1.486		Ae06g03950.1	Ae06	2917740	2918222		LOC107648271	Ai06	87158938	87183950
	Ae-Ai_block-207	0.4941		Ae06g03960.1	Ae06	2919702	2923684		LOC107648848	Ai06	87187074	87191480
	Ae-Ai_block-207	0.3192		Ae06g03970.1	Ae06	2925711	2927315		LOC107604638	Ai06	87656974	87659339
	Ae-Ai_block-207	0.6385		Ae06g03990.1	Ae06	2932435	2934903		LOC107604636	Ai06	87661470	87664043
	Ae-Ai_block-207	0.4592		Ae06g04000.1	Ae06	2935647	2936120		LOC107604637	Ai06	87666611	87667072
	Ae-Ai_block-207	0.4551		Ae06g04020.1	Ae06	2941515	2943699		LOC107604635	Ai06	87669942	87677981
	Ae-Ai_block-207	0.6453		Ae06g04030.1	Ae06	2946478	2946969		LOC107604640	Ai06	87755617	87756111
	Ae-Ai_block-207	0.7932		Ae06g04050.1	Ae06	2956279	2957523		LOC107604641	Ai06	87829052	87830359
	Ae-Ai_block-207	0.6898		Ae06g04060.1	Ae06	2959969	2960868		LOC107604642	Ai06	88283709	88284620
	Ae-Ai_block-207	0.5459		Ae06g04080.1	Ae06	2970943	2977527		LOC107604644	Ai06	88492300	88495797
	Ae-Ai_block-207	0.9235		Ae06g04150.1	Ae06	3012861	3016794		LOC107648274	Ai06	88830918	88834632
	Ae-Ai_block-207	1.0164		Ae06g04160.1	Ae06	3019483	3022635		LOC107647031	Ai06	88871831	88873907
	Ae-Ai_block-207	0.6242		Ae06g04200.1	Ae06	3032188	3032832		LOC107647032	Ai06	88948501	88949079
	Ae-Ai_block-207	0.4536		Ae06g04220.1	Ae06	3049198	3050616		LOC107604654	Ai06	89389309	89391073
	Ae-Ai_block-207	0.6107		Ae06g04230.1	Ae06	3054934	3055983		LOC107648277	Ai06	89526439	89527476
	Ae-Ai_block-207	0.3397		Ae06g04240.1	Ae06	3058409	3060771		LOC107604653	Ai06	89579864	89582252
	Ae-Ai_block-207	0.4102		Ae06g04250.1	Ae06	3061029	3063905		LOC107604652	Ai06	89582513	89585711
	Ae-Ai_block-207	0.4756		Ae06g04270.1	Ae06	3068727	3070246		LOC107604650	Ai06	89769058	89770292
	Ae-Ai_block-207	0.7335		Ae06g04320.1	Ae06	3111005	3114181		LOC107604685	Ai06	90568633	90579118
	Ae-Ai_block-207	0.4562		Ae06g04330.1	Ae06	3118790	3121587		LOC107604683	Ai06	90983798	90986884
	Ae-Ai_block-207	1.3038		Ae06g04350.1	Ae06	3124634	3127398		LOC107604682	Ai06	91089607	91104253
	Ae-Ai_block-207	0.4428		Ae06g04390.1	Ae06	3142466	3145993		LOC107604681	Ai06	91213805	91218112
	Ae-Ai_block-207	0.7379		Ae06g04400.1	Ae06	3159745	3160089		LOC107604679	Ai06	91801447	91801800
	Ae-Ai_block-207	0.8757		Ae06g04430.1	Ae06	3183550	3184146		LOC107648293	Ai06	92697712	92698299
	Ae-Ai_block-207	0.4295		Ae06g04440.1	Ae06	3187025	3191035		LOC107604676	Ai06	92733507	92745447
	Ae-Ai_block-207	1.02		Ae06g04510.1	Ae06	3224761	3226197		LOC107604673	Ai06	92989693	92991111
	Ae-Ai_block-208	1.2229		Ae06g14430.1	Ae06	10147357	10154725		LOC107604662	Ai06	94874838	94887402
	Ae-Ai_block-208	0.3492		Ae06g14470.1	Ae06	10185812	10193153		LOC107604659	Ai06	95007623	95015106
	Ae-Ai_block-208	1.0624		Ae06g14480.1	Ae06	10199412	10200143		LOC107604660	Ai06	95025976	95027514
	Ae-Ai_block-208	0.5515		Ae06g14490.1	Ae06	10225227	10227902		LOC107604688	Ai06	96715132	96719150
	Ae-Ai_block-208	0.5151		Ae06g14500.1	Ae06	10240361	10251244		LOC107604695	Ai06	97037091	97046463
	Ae-Ai_block-208	0.6492		Ae06g14520.1	Ae06	10261769	10266856		LOC107604697	Ai06	97775143	97779679
	Ae-Ai_block-208	0.4497		Ae06g14530.1	Ae06	10267800	10270081		LOC107604698	Ai06	97780579	97783060
	Ae-Ai_block-208	0.466		Ae06g14580.1	Ae06	10301329	10308779		LOC107604704	Ai06	98386583	98394177
	Ae-Ai_block-208	0.4827		Ae06g14610.1	Ae06	10332138	10341466		LOC107604701	Ai06	99221234	99230446
	Ae-Ai_block-208	0.5081		Ae06g14620.1	Ae06	10343959	10346269		LOC107604700	Ai06	99302576	99304812
	Ae-Ai_block-208	0.3787		Ae06g14970.1	Ae06	10702024	10713320		LOC107604745	Ai06	99666355	99678659
	Ae-Ai_block-208	0.4555		Ae06g14960.1	Ae06	10693636	10697620		LOC107604744	Ai06	99724596	99728318
	Ae-Ai_block-208	0.6192		Ae06g14950.1	Ae06	10687056	10691777		LOC107647164	Ai06	99736282	99741181
	Ae-Ai_block-208	0.7281		Ae06g14940.1	Ae06	10677982	10681779		LOC107604743	Ai06	99822555	99824674
	Ae-Ai_block-208	1.3596		Ae06g14770.1	Ae06	10503551	10512303		LOC107647161	Ai06	99827599	99835419
	Ae-Ai_block-208	0.4636		Ae06g14930.1	Ae06	10668675	10673830		LOC107604738	Ai06	100425270	100431412
	Ae-Ai_block-208	0.6948		Ae06g14920.1	Ae06	10664793	10666813		LOC107604739	Ai06	100432553	100433886
	Ae-Ai_block-208	0.4525		Ae06g14900.1	Ae06	10645698	10648449		LOC107604736	Ai06	100763782	100766911
	Ae-Ai_block-208	0.8302		Ae06g14890.1	Ae06	10634554	10635984		LOC107604734	Ai06	100914679	100916094
	Ae-Ai_block-208	0.4491		Ae06g14870.1	Ae06	10599308	10607932		LOC107604730	Ai06	101184075	101186927
	Ae-Ai_block-208	0.6705		Ae06g14860.1	Ae06	10591924	10593876		LOC107604729	Ai06	101453962	101455950
	Ae-Ai_block-208	0.972		Ae06g14850.1	Ae06	10586805	10588642		LOC107604728	Ai06	101495858	101497515
	Ae-Ai_block-208	0.4953		Ae06g14830.1	Ae06	10557235	10559056		LOC107604724	Ai06	101804591	101806583
	Ae-Ai_block-208	0.8193		Ae06g14800.1	Ae06	10540716	10543864		LOC107604722	Ai06	101882541	101884659
	Ae-Ai_block-208	0.3817		Ae06g14630.1	Ae06	10350023	10354542		LOC107604720	Ai06	101907592	101916027
	Ae-Ai_block-208	0.7437		Ae06g14640.1	Ae06	10356130	10361655		LOC107604719	Ai06	101941097	101942552
	Ae-Ai_block-208	0.577		Ae06g14650.1	Ae06	10363100	10365833		LOC107604718	Ai06	101943480	101945898
	Ae-Ai_block-208	0.5322		Ae06g14660.1	Ae06	10374989	10378788		LOC107604715	Ai06	101993996	101997149
	Ae-Ai_block-208	0.5467		Ae06g14680.1	Ae06	10398231	10400309		LOC107604714	Ai06	102088149	102090242
	Ae-Ai_block-208	0.6645		Ae06g14700.1	Ae06	10419443	10434735		LOC107647132	Ai06	102767922	102788754
	Ae-Ai_block-208	0.4185		Ae06g14710.1	Ae06	10438781	10441000		LOC107604710	Ai06	102831258	102834294
	Ae-Ai_block-208	0.834		Ae06g14740.1	Ae06	10452671	10454771		LOC107604709	Ai06	102846292	102847545
	Ae-Ai_block-208	0.6097		Ae06g14750.1	Ae06	10456365	10460370		LOC107604707	Ai06	102861489	102865003
	Ae-Ai_block-208	0.8392		Ae06g14760.1	Ae06	10479178	10479912		LOC107604706	Ai06	103006043	103006753
	Ae-Ai_block-208	0.4318		Ae06g14980.1	Ae06	10716738	10721086		LOC107604777	Ai06	103483813	103488644
	Ae-Ai_block-208	1.2749		Ae06g15000.1	Ae06	10741269	10747405		LOC107648343	Ai06	103891107	103899859
	Ae-Ai_block-208	0.4353		Ae06g15050.1	Ae06	10815603	10818320		LOC107604770	Ai06	103992392	103995134
	Ae-Ai_block-208	0.489		Ae06g15060.1	Ae06	10823887	10830102		LOC107604769	Ai06	104070339	104076402
	Ae-Ai_block-208	0.596		Ae06g15070.1	Ae06	10834142	10838202		LOC107604768	Ai06	104087249	104091640
	Ae-Ai_block-208	0.5355		Ae06g15080.1	Ae06	10838921	10840267		LOC107604763	Ai06	104369162	104370487
	Ae-Ai_block-208	0.4315		Ae06g15100.1	Ae06	10848467	10850609		LOC107604761	Ai06	104405893	104408497
	Ae-Ai_block-208	0.3853		Ae06g15120.1	Ae06	10873355	10878749		LOC107604759	Ai06	104496191	104500957
	Ae-Ai_block-208	0.376		Ae06g15130.1	Ae06	10885559	10889226		LOC107604756	Ai06	104657173	104661252
	Ae-Ai_block-208	0.5639		Ae06g15140.1	Ae06	10893323	10896146		LOC107648341	Ai06	104682877	104685904
	Ae-Ai_block-208	0.5046		Ae06g15150.1	Ae06	10898802	10902153		LOC107604755	Ai06	104688096	104691655
	Ae-Ai_block-208	0.4491		Ae06g15160.1	Ae06	10904030	10906648		LOC107604754	Ai06	104720722	104722882
	Ae-Ai_block-208	0.5479		Ae06g15180.1	Ae06	10918530	10919854		LOC107604753	Ai06	104749440	104752219
	Ae-Ai_block-208	0.9944		Ae06g15200.1	Ae06	10958951	10960489		LOC107604750	Ai06	105515941	105517283
	Ae-Ai_block-208	0.6314		Ae06g15210.1	Ae06	10970627	10973584		LOC107647168	Ai06	105607794	105610612
	Ae-Ai_block-208	0.9275		Ae06g15270.1	Ae06	11032654	11034019		LOC107604748	Ai06	105965620	105966924
	Ae-Ai_block-208	0.5413		Ae06g15300.1	Ae06	11069784	11071109		LOC107604778	Ai06	106639026	106640313
	Ae-Ai_block-208	0.7517		Ae06g15320.1	Ae06	11083568	11089753		LOC107604779	Ai06	106779965	106783932
	Ae-Ai_block-208	0.6221		Ae06g15330.1	Ae06	11097175	11099330		LOC107648347	Ai06	106898708	106900096
	Ae-Ai_block-208	1.0583		Ae06g15360.1	Ae06	11120830	11122680		LOC107604786	Ai06	107000431	107002755
	Ae-Ai_block-208	0.3435		Ae06g15390.1	Ae06	11147888	11169950		LOC107604787	Ai06	107040087	107064142
	Ae-Ai_block-208	0.413		Ae06g15420.1	Ae06	11193798	11200512		LOC107647204	Ai06	107213104	107222937
	Ae-Ai_block-208	0.3329		Ae06g15430.1	Ae06	11205987	11208394		LOC107604791	Ai06	107302727	107305030
	Ae-Ai_block-208	0.4618		Ae06g15440.1	Ae06	11210652	11213613		LOC107604793	Ai06	107328974	107331750
	Ae-Ai_block-208	0.5984		Ae06g15480.1	Ae06	11247378	11251079		LOC107604800	Ai06	108040019	108043790
	Ae-Ai_block-208	0.9043		Ae06g15490.1	Ae06	11273621	11279207		LOC107648353	Ai06	108515419	108520541
	Ae-Ai_block-208	0.5419		Ae06g15500.1	Ae06	11284111	11294411		LOC107604803	Ai06	108540073	108550147
	Ae-Ai_block-208	0.4394		Ae06g15510.1	Ae06	11297202	11298239		LOC107604804	Ai06	108744495	108745532
	Ae-Ai_block-208	0.5774		Ae06g15520.1	Ae06	11302383	11315657		LOC107647241	Ai06	108946632	108951538
	Ae-Ai_block-208	1.2066		Ae06g15530.1	Ae06	11322622	11322945		LOC107604810	Ai06	108979867	108980253
	Ae-Ai_block-208	0.3552		Ae06g15550.1	Ae06	11352955	11357717		LOC107604827	Ai06	109313521	109317239
	Ae-Ai_block-208	0.7115		Ae06g15600.1	Ae06	11373563	11378900		LOC107648355	Ai06	110141692	110144864
	Ae-Ai_block-208	0.4666		Ae06g15610.1	Ae06	11383584	11387224		LOC107604988	Ai06	110480250	110483163
	Ae-Ai_block-208	0.4318		Ae06g15620.1	Ae06	11401831	11408036		LOC107604987	Ai06	110568172	110574530
	Ae-Ai_block-208	0.5145		Ae06g15630.1	Ae06	11429780	11442040		LOC107604986	Ai06	110849512	110852646
	Ae-Ai_block-208	1.2157		Ae06g15710.1	Ae06	11531932	11534144		LOC107647367	Ai06	111333818	111334852
	Ae-Ai_block-208	0.4596		Ae06g15740.1	Ae06	11562349	11569113		LOC107604976	Ai06	111359184	111369153
	Ae-Ai_block-208	1.2959		Ae06g15750.1	Ae06	11576479	11577357		LOC107648387	Ai06	111393507	111394280
	Ae-Ai_block-208	0.6082		Ae06g15760.1	Ae06	11580008	11583847		LOC107604974	Ai06	111480373	111483679
	Ae-Ai_block-208	0.3512		Ae06g15770.1	Ae06	11586349	11589848		LOC107604973	Ai06	111485366	111488647
	Ae-Ai_block-208	0.3414		Ae06g15780.1	Ae06	11602983	11609139		LOC107604970	Ai06	111654660	111660551
	Ae-Ai_block-208	0.1872		Ae06g15800.1	Ae06	11625187	11631877		LOC107648384	Ai06	111857579	111857755
	Ae-Ai_block-208	0.7875		Ae06g15810.1	Ae06	11642546	11644440		LOC107604968	Ai06	111927207	111928257
	Ae-Ai_block-208	0.4347		Ae06g15820.1	Ae06	11647617	11652401		LOC107604967	Ai06	111996308	112001145
	Ae-Ai_block-208	0.4161		Ae06g15830.1	Ae06	11659868	11662828		LOC107604966	Ai06	112043359	112046974
	Ae-Ai_block-208	0.5231		Ae06g15840.1	Ae06	11667748	11670522		LOC107604962	Ai06	112118762	112122331
	Ae-Ai_block-208	0.5128		Ae06g15850.1	Ae06	11670957	11674879		LOC107604963	Ai06	112122988	112123331
	Ae-Ai_block-208	0.4425		Ae06g15860.1	Ae06	11687990	11692589		LOC107604961	Ai06	112228208	112231449
	Ae-Ai_block-208	0.5661		Ae06g15870.1	Ae06	11694104	11696674		LOC107604960	Ai06	112243739	112245369
	Ae-Ai_block-208	0.3391		Ae06g15880.1	Ae06	11699017	11709203		LOC107604959	Ai06	112252677	112257818
	Ae-Ai_block-208	0.5107		Ae06g15900.1	Ae06	11728123	11736510		LOC107604956	Ai06	112291102	112294659
	Ae-Ai_block-208	0.5587		Ae06g15910.1	Ae06	11737885	11739710		LOC107604955	Ai06	112299548	112301542
	Ae-Ai_block-208	0.5973		Ae06g15920.1	Ae06	11740495	11743639		LOC107604952	Ai06	112302696	112305099
	Ae-Ai_block-208	0.3963		Ae06g15930.1	Ae06	11750132	11753120		LOC107604953	Ai06	112310822	112315224
	Ae-Ai_block-208	1.1184		Ae06g16030.1	Ae06	11876175	11881718		LOC107604940	Ai06	112750465	112753222
	Ae-Ai_block-208	0.3905		Ae06g16040.1	Ae06	11889739	11898853		LOC107604938	Ai06	112767668	112775235
	Ae-Ai_block-208	0.5546		Ae06g16050.1	Ae06	11911763	11913689		LOC107604935	Ai06	112931836	112934735
	Ae-Ai_block-208	0.908		Ae06g16120.1	Ae06	12012551	12014670		LOC107604927	Ai06	113252686	113254116
	Ae-Ai_block-208	0.5768		Ae06g16190.1	Ae06	12099066	12104693		LOC107604922	Ai06	113603585	113606248
	Ae-Ai_block-208	0.5602		Ae06g16220.1	Ae06	12125230	12125799		LOC107604920	Ai06	113778239	113778808
	Ae-Ai_block-208	0.6108		Ae06g16250.1	Ae06	12146366	12152538		LOC107648378	Ai06	113909658	113913869
	Ae-Ai_block-208	0.9679		Ae06g16300.1	Ae06	12202088	12207242		LOC107604919	Ai06	114139433	114144815
	Ae-Ai_block-208	0.9353		Ae06g16320.1	Ae06	12218521	12225146		LOC107604918	Ai06	114189673	114192567
	Ae-Ai_block-208	0.4368		Ae06g16330.1	Ae06	12247512	12262390		LOC107604917	Ai06	114234753	114249729
	Ae-Ai_block-208	0.4651		Ae06g16360.1	Ae06	12274506	12275819		LOC107604916	Ai06	114277773	114279086
	Ae-Ai_block-208	0.4699		Ae06g16370.1	Ae06	12279164	12286849		LOC107604913	Ai06	114377509	114384110
	Ae-Ai_block-208	0.6516		Ae06g16390.1	Ae06	12294335	12296418		LOC107604911	Ai06	114458825	114460743
	Ae-Ai_block-208	0.6961		Ae06g16400.1	Ae06	12302741	12305925		LOC107604910	Ai06	114560740	114562780
	Ae-Ai_block-208	1.0194		Ae06g16410.1	Ae06	12317959	12327503		LOC107604909	Ai06	114581002	114584239
	Ae-Ai_block-208	0.9386		Ae06g16450.1	Ae06	12378861	12379727		LOC107604904	Ai06	114914118	114915005
	Ae-Ai_block-208	0.3884		Ae06g16460.1	Ae06	12381841	12386542		LOC107604903	Ai06	114916151	114920394
	Ae-Ai_block-208	0.5099		Ae06g16490.1	Ae06	12421741	12429265		LOC107647327	Ai06	115060165	115062188
	Ae-Ai_block-208	0.3344		Ae06g16510.1	Ae06	12434995	12437521		LOC107604899	Ai06	115169595	115171643
	Ae-Ai_block-208	0.4072		Ae06g16530.1	Ae06	12443986	12451956		LOC107604898	Ai06	115225162	115231783
	Ae-Ai_block-208	0.3534		Ae06g16550.1	Ae06	12457605	12461819		LOC107604897	Ai06	115234535	115238854
	Ae-Ai_block-208	0.9079		Ae06g16560.1	Ae06	12486446	12487303		LOC107648372	Ai06	115383273	115384133
	Ae-Ai_block-208	0.7997		Ae06g16580.1	Ae06	12510980	12516570		LOC107604895	Ai06	115529087	115534901
	Ae-Ai_block-208	0.9399		Ae06g16640.1	Ae06	12585853	12586726		LOC107604893	Ai06	115592149	115592828
	Ae-Ai_block-208	0.4804		Ae06g16650.1	Ae06	12590166	12593388		LOC107604892	Ai06	115603679	115607270
	Ae-Ai_block-208	0.857		Ae06g16660.1	Ae06	12596688	12600749		LOC107604891	Ai06	115632133	115637850
	Ae-Ai_block-208	0.756		Ae06g16670.1	Ae06	12610352	12610630		LOC110263499	Ai06	115666523	115666924
	Ae-Ai_block-208	1.3215		Ae06g16680.1	Ae06	12628586	12632715		LOC107604885	Ai06	115739368	115742552
	Ae-Ai_block-208	0.4792		Ae06g16690.1	Ae06	12648132	12651576		LOC107604884	Ai06	115865321	115868307
	Ae-Ai_block-208	1.4279		Ae06g16720.1	Ae06	12669351	12670874		LOC107604883	Ai06	115873651	115875627
	Ae-Ai_block-208	0.8434		Ae06g16760.1	Ae06	12718836	12726361		LOC107604882	Ai06	115949076	115952258
	Ae-Ai_block-208	0.4396		Ae06g16780.1	Ae06	12734241	12755520		LOC107604881	Ai06	116006359	116014068
	Ae-Ai_block-208	0.6029		Ae06g16800.1	Ae06	12761403	12763574		LOC107604876	Ai06	116097927	116100789
	Ae-Ai_block-208	0.4125		Ae06g16810.1	Ae06	12764203	12766535		LOC107604875	Ai06	116163271	116166534
	Ae-Ai_block-209	0.3393		Ae06g17470.1	Ae06	13989317	13992574		LOC107604866	Ai06	116579817	116585050
	Ae-Ai_block-209	0.5017		Ae06g17490.1	Ae06	14013693	14015493		LOC107604861	Ai06	116702211	116702989
	Ae-Ai_block-209	0.4855		Ae06g17500.1	Ae06	14023207	14025768		LOC107604859	Ai06	116721463	116723910
	Ae-Ai_block-209	0.4656		Ae06g17520.1	Ae06	14029291	14036724		LOC107604858	Ai06	116735893	116742245
	Ae-Ai_block-209	0.6964		Ae06g17600.1	Ae06	14108836	14112977		LOC107647300	Ai06	116791999	116804967
	Ae-Ai_block-209	0.5735		Ae06g17650.1	Ae06	14137945	14138805		LOC107604854	Ai06	116950256	116961491
	Ae-Ai_block-209	0.6469		Ae06g17740.1	Ae06	14221230	14225301		LOC107604852	Ai06	117075937	117078874
	Ae-Ai_block-209	0.5309		Ae06g17760.1	Ae06	14229088	14231251		LOC107604850	Ai06	117089816	117091986
	Ae-Ai_block-209	0.5409		Ae06g17790.1	Ae06	14245629	14247803		LOC107604849	Ai06	117150726	117153415
	Ae-Ai_block-209	0.5531		Ae06g17810.1	Ae06	14272998	14283123		LOC107604848	Ai06	117182953	117187078
	Ae-Ai_block-209	0.4294		Ae06g17820.1	Ae06	14286362	14292252		LOC107604842	Ai06	117282592	117312085
	Ae-Ai_block-209	0.5404		Ae06g17880.1	Ae06	14353626	14355983		LOC107604840	Ai06	117542030	117544308
	Ae-Ai_block-209	0.3727		Ae06g17910.1	Ae06	14373948	14376323		LOC107604838	Ai06	117737764	117740122
	Ae-Ai_block-209	0.5219		Ae06g18020.1	Ae06	14487038	14491730		LOC107648367	Ai06	117794690	117798253
	Ae-Ai_block-209	0.4175		Ae06g18110.1	Ae06	14581056	14594390		LOC107604836	Ai06	117828794	117838533
	Ae-Ai_block-209	0.524		Ae06g18130.1	Ae06	14629137	14635521		LOC107604832	Ai06	118150794	118156921
	Ae-Ai_block-209	0.3958		Ae06g18140.1	Ae06	14646669	14654167		LOC107604831	Ai06	118215129	118225898
	Ae-Ai_block-209	1.3576		Ae06g18160.1	Ae06	14684530	14686907		LOC107604830	Ai06	118366876	118368263
	Ae-Ai_block-209	0.5638		Ae06g18180.1	Ae06	14706526	14709214		LOC107604989	Ai06	118761295	118763726
	Ae-Ai_block-209	0.4898		Ae06g18270.1	Ae06	14812441	14816586		LOC107604991	Ai06	118795290	118815025
	Ae-Ai_block-209	0.7207		Ae06g18290.1	Ae06	14835471	14839498		LOC107647380	Ai06	118887935	118899257
	Ae-Ai_block-209	0.4254		Ae06g18310.1	Ae06	14866432	14871429		LOC107647381	Ai06	118921107	118927985
	Ae-Ai_block-209	1.0563		Ae06g18320.1	Ae06	14872043	14875450		LOC107647382	Ai06	118928524	118932009
	Ae-Ai_block-209	0.4587		Ae06g18340.1	Ae06	14898216	14902126		LOC107604993	Ai06	118978325	118987212
	Ae-Ai_block-209	1.1887		Ae06g18370.1	Ae06	14949490	14949873		LOC107648393	Ai06	119070804	119071196
	Ae-Ai_block-209	1.1516		Ae06g18380.1	Ae06	14956239	14961184		LOC107648394	Ai06	119117135	119119368
	Ae-Ai_block-209	0.7045		Ae06g18410.1	Ae06	14999023	14999648		LOC107604994	Ai06	119181464	119182491
	Ae-Ai_block-209	0.9122		Ae06g18420.1	Ae06	15015966	15018517		LOC107604995	Ai06	119200375	119203021
	Ae-Ai_block-209	0.3807		Ae06g18430.1	Ae06	15023572	15034597		LOC107604996	Ai06	119206305	119217422
	Ae-Ai_block-210	0.4811		Ae06g19450.1	Ae06	16717549	16725474		LOC107647386	Ai06	119256128	119266851
	Ae-Ai_block-210	1.2064		Ae06g19500.1	Ae06	16796065	16797533		LOC107604999	Ai06	119402879	119403928
	Ae-Ai_block-210	0.5611		Ae06g19530.1	Ae06	16826634	16833985		LOC107605001	Ai06	119502791	119509599
	Ae-Ai_block-210	0.3789		Ae06g19550.1	Ae06	16876106	16879434		LOC107605003	Ai06	119586904	119589382
	Ae-Ai_block-210	0.5016		Ae06g19560.1	Ae06	16880952	16886014		LOC107605002	Ai06	119589014	119597878
	Ae-Ai_block-210	0.7872		Ae06g19640.1	Ae06	16984503	16986387		LOC107605005	Ai06	119737084	119739188
	Ae-Ai_block-210	0.8163		Ae06g19690.1	Ae06	17052314	17052691		LOC107605006	Ai06	119853599	119854018
	Ae-Ai_block-210	0.7749		Ae06g19940.1	Ae06	17333681	17344191		LOC107605007	Ai06	120050720	120056546
	Ae-Ai_block-210	0.567		Ae06g20010.1	Ae06	17422291	17429824		LOC107605013	Ai06	120283822	120286675
	Ae-Ai_block-210	0.8087		Ae06g20020.1	Ae06	17430211	17431200		LOC107605012	Ai06	120287210	120288199
	Ae-Ai_block-210	0.6719		Ae06g20030.1	Ae06	17431787	17432707		LOC107647417	Ai06	120316031	120316984
	Ae-Ai_block-210	0.4443		Ae06g20040.1	Ae06	17433225	17441589		LOC107605015	Ai06	120317416	120325372
	Ae-Ai_block-210	0.4989		Ae06g20050.1	Ae06	17445063	17451717		LOC107605017	Ai06	120358235	120361753
	Ae-Ai_block-210	0.5365		Ae06g20100.1	Ae06	17487083	17492747		LOC107605018	Ai06	120391341	120394075
	Ae-Ai_block-210	0.4473		Ae06g20160.1	Ae06	17538938	17550317		LOC107605021	Ai06	120526912	120533543
	Ae-Ai_block-210	1.0201		Ae06g20170.1	Ae06	17562805	17564292		LOC107605023	Ai06	120669868	120671310
	Ae-Ai_block-210	0.3957		Ae06g20180.1	Ae06	17565865	17574152		LOC107605022	Ai06	120672009	120677123
	Ae-Ai_block-210	0.396		Ae06g20200.1	Ae06	17589852	17616560		LOC107647427	Ai06	120691851	120712148
	Ae-Ai_block-210	1.4738		Ae06g20250.1	Ae06	17672027	17673629		LOC107605027	Ai06	120807959	120809451
	Ae-Ai_block-210	0.5463		Ae06g20260.1	Ae06	17674338	17679109		LOC107605028	Ai06	120810365	120812486
	Ae-Ai_block-210	0.6484		Ae06g20330.1	Ae06	17728249	17741879		LOC107648418	Ai06	120980060	120987839
	Ae-Ai_block-210	0.5382		Ae06g20400.1	Ae06	17869551	17877989		LOC107605029	Ai06	121076189	121083556
	Ae-Ai_block-210	0.8006		Ae06g20420.1	Ae06	17888675	17892787		LOC107605031	Ai06	121105863	121108710
	Ae-Ai_block-210	0.4677		Ae06g20500.1	Ae06	17969884	17974655		LOC107648420	Ai06	121175133	121179041
	Ae-Ai_block-210	0.9039		Ae06g19270.1	Ae06	16322029	16324005		LOC107647436	Ai06	121210621	121212627
	Ae-Ai_block-210	0.69		Ae06g19260.1	Ae06	16318773	16319201		LOC107648421	Ai06	121249304	121249732
	Ae-Ai_block-210	0.5591		Ae06g19230.1	Ae06	16282265	16284115		LOC107605033	Ai06	121257164	121258819
	Ae-Ai_block-210	0.4958		Ae06g19160.1	Ae06	16206220	16212927		LOC107605034	Ai06	121292757	121300433
	Ae-Ai_block-210	0.5187		Ae06g19150.1	Ae06	16187803	16195348		LOC107605035	Ai06	121303990	121308411
	Ae-Ai_block-210	0.3403		Ae06g19130.1	Ae06	16143537	16159843		LOC107605036	Ai06	121408353	121416863
	Ae-Ai_block-210	0.4967		Ae06g19040.1	Ae06	16045048	16052691		LOC107647442	Ai06	121491091	121498162
	Ae-Ai_block-210	0.4063		Ae06g19010.1	Ae06	15972463	15989353		LOC107605039	Ai06	121499510	121509373
	Ae-Ai_block-210	0.5453		Ae06g19000.1	Ae06	15956588	15964148		LOC107605040	Ai06	121512121	121514235
	Ae-Ai_block-210	0.4167		Ae06g18980.1	Ae06	15933001	15943936		LOC107605041	Ai06	121529484	121534107
	Ae-Ai_block-210	0.3545		Ae06g18970.1	Ae06	15911430	15919486		LOC107605042	Ai06	121535869	121543694
	Ae-Ai_block-210	0.6337		Ae06g18930.1	Ae06	15894080	15898293		LOC107605044	Ai06	121566140	121569805
	Ae-Ai_block-210	0.7391		Ae06g18920.1	Ae06	15864589	15875938		LOC107605045	Ai06	121575031	121581520
	Ae-Ai_block-212	0.6766		Ae08g11520.1	Ae08	7186033	7193484		LOC107605207	Ai06	127608948	127617877
	Ae-Ai_block-212	1.1095		Ae08g11730.1	Ae08	7340324	7345106		LOC107647548	Ai06	127739758	127753388
	Ae-Ai_block-212	0.9465		Ae08g11770.1	Ae08	7367861	7371057		LOC107605197	Ai06	127834359	127840569
	Ae-Ai_block-212	0.6095		Ae08g12210.1	Ae08	7645089	7650580		LOC107605186	Ai06	128202343	128208836
	Ae-Ai_block-212	1.0072		Ae08g12220.1	Ae08	7652782	7655716		LOC107605182	Ai06	128230069	128233167
	Ae-Ai_block-212	0.9516		Ae08g12260.1	Ae08	7677492	7682705		LOC107647539	Ai06	128243455	128248678
	Ae-Ai_block-212	1.1771		Ae08g12290.1	Ae08	7692934	7696731		LOC107647538	Ai06	128253133	128262851
	Ae-Ai_block-212	0.6408		Ae08g12300.1	Ae08	7709321	7713180		LOC107605181	Ai06	128268993	128273914
	Ae-Ai_block-212	0.9977		Ae08g12350.1	Ae08	7745501	7748306		LOC107648463	Ai06	128303878	128308775
	Ae-Ai_block-212	1.0824		Ae08g12590.1	Ae08	7886301	7888467		LOC107648456	Ai06	128573675	128575708
	Ae-Ai_block-212	1.0798		Ae08g12630.1	Ae08	7913137	7916760		LOC107647529	Ai06	128606749	128610268
	Ae-Ai_block-212	1.0533		Ae08g12700.1	Ae08	7959832	7969586		LOC107605164	Ai06	128822853	128835493
	Ae-Ai_block-212	1.0675		Ae08g12720.1	Ae08	7992533	7993542		LOC107605162	Ai06	128885803	128886827
	Ae-Ai_block-212	0.6702		Ae08g12780.1	Ae08	8028161	8029417		LOC107605158	Ai06	129033884	129035170
	Ae-Ai_block-212	0.659		Ae08g12800.1	Ae08	8043035	8050533		LOC107605156	Ai06	129041449	129048737
	Ae-Ai_block-212	0.915		Ae08g12860.1	Ae08	8086090	8089272		LOC107605146	Ai06	129250485	129257369
	Ae-Ai_block-212	0.7359		Ae08g12880.1	Ae08	8095239	8102806		LOC107605143	Ai06	129294331	129298129
	Ae-Ai_block-212	1.0648		Ae08g13010.1	Ae08	8201566	8203176		LOC107605133	Ai06	129399212	129400538
	Ae-Ai_block-212	0.6747		Ae08g13020.1	Ae08	8204805	8207405		LOC107605132	Ai06	129408230	129411366
	Ae-Ai_block-215	0.7888		Ae07g11860.1	Ae07	10307620	10309854		LOC107605382	Ai06	131022244	131024524
	Ae-Ai_block-215	0.7336		Ae07g12000.1	Ae07	10599902	10606059		LOC107605386	Ai06	131096850	131101222
	Ae-Ai_block-215	0.4365		Ae07g12020.1	Ae07	10629538	10646900		LOC107605396	Ai06	131186540	131194135
	Ae-Ai_block-215	0.86		Ae07g12040.1	Ae07	10670174	10674669		LOC107605397	Ai06	131213044	131216676
	Ae-Ai_block-215	0.4169		Ae07g12050.1	Ae07	10685681	10692751		LOC107605400	Ai06	131268026	131271911
	Ae-Ai_block-215	0.6874		Ae07g12080.1	Ae07	10712747	10714925		LOC107605404	Ai06	131349563	131350865
	Ae-Ai_block-215	0.7548		Ae07g12120.1	Ae07	10739433	10741541		LOC107605405	Ai06	131359810	131361202
	Ae-Ai_block-215	0.8047		Ae07g12210.1	Ae07	10841149	10843134		LOC107605406	Ai06	131388580	131389852
	Ae-Ai_block-215	0.6317		Ae07g13770.1	Ae07	12679883	12682146		LOC107605410	Ai06	131467502	131469727
	Ae-Ai_block-215	0.368		Ae07g13640.1	Ae07	12523324	12530976		LOC107605416	Ai06	131556526	131560406
	Ae-Ai_block-215	0.5929		Ae07g13470.1	Ae07	12276606	12283046		LOC107605418	Ai06	131646827	131653978
	Ae-Ai_block-215	0.6916		Ae07g13430.1	Ae07	12175658	12188774		LOC107605420	Ai06	131744292	131755208
	Ae-Ai_block-215	0.5283		Ae07g13400.1	Ae07	12149770	12153107		LOC107605423	Ai06	131792037	131794411
	Ae-Ai_block-215	0.4057		Ae07g13390.1	Ae07	12136690	12147280		LOC107605422	Ai06	131826342	131831263
	Ae-Ai_block-215	0.6817		Ae07g13370.1	Ae07	12114699	12120478		LOC107605421	Ai06	131832624	131837407
	Ae-Ai_block-215	0.3694		Ae07g13340.1	Ae07	12073595	12077351		LOC107647681	Ai06	131873362	131876741
	Ae-Ai_block-215	1.0724		Ae07g13330.1	Ae07	12066940	12068499		LOC107648523	Ai06	131877895	131878264
	Ae-Ai_block-215	1.2372		Ae07g13320.1	Ae07	12049284	12050734		LOC107605427	Ai06	131895340	131896073
	Ae-Ai_block-215	0.4125		Ae07g13310.1	Ae07	12034277	12036551		LOC107605426	Ai06	131898173	131899591
	Ae-Ai_block-215	0.7599		Ae07g13290.1	Ae07	12016882	12019174		LOC107605430	Ai06	131948167	131949500
	Ae-Ai_block-215	0.8812		Ae07g13170.1	Ae07	11923916	11926482		LOC107605435	Ai06	131980496	131984023
	Ae-Ai_block-215	0.5351		Ae07g13140.1	Ae07	11879301	11883898		LOC107605438	Ai06	132023653	132027600
	Ae-Ai_block-215	0.58		Ae07g13120.1	Ae07	11862724	11873796		LOC107605439	Ai06	132028711	132043368
	Ae-Ai_block-215	0.2735		Ae07g13110.1	Ae07	11856619	11859707		LOC107605440	Ai06	132044963	132048753
	Ae-Ai_block-215	1.0574		Ae07g13080.1	Ae07	11825704	11827701		LOC107605442	Ai06	132075407	132077482
	Ae-Ai_block-215	0.5323		Ae07g13060.1	Ae07	11805932	11808752		LOC107605445	Ai06	132099093	132102209
	Ae-Ai_block-215	0.6626		Ae07g13040.1	Ae07	11791119	11792024		LOC107648530	Ai06	132121137	132122045
	Ae-Ai_block-215	0.8291		Ae07g13030.1	Ae07	11748204	11751731		LOC107605448	Ai06	132149720	132152283
	Ae-Ai_block-215	0.3926		Ae07g12920.1	Ae07	11639509	11642819		LOC107605454	Ai06	132204672	132207226
	Ae-Ai_block-215	0.37		Ae07g12900.1	Ae07	11614201	11618462		LOC107605456	Ai06	132230487	132234267
	Ae-Ai_block-215	1.0131		Ae07g12880.1	Ae07	11600794	11601387		LOC107605457	Ai06	132245517	132246222
	Ae-Ai_block-215	0.7936		Ae07g12850.1	Ae07	11558551	11566135		LOC107605458	Ai06	132288271	132293435
	Ae-Ai_block-215	0.6124		Ae07g12830.1	Ae07	11541231	11546803		LOC107605459	Ai06	132320247	132325994
	Ae-Ai_block-215	0.5225		Ae07g12820.1	Ae07	11534559	11535779		LOC107648534	Ai06	132331822	132333202
	Ae-Ai_block-215	0.4552		Ae07g12810.1	Ae07	11525390	11528463		LOC107605460	Ai06	132334714	132337137
	Ae-Ai_block-215	0.5642		Ae07g12800.1	Ae07	11520592	11523622		LOC107605462	Ai06	132344037	132347423
	Ae-Ai_block-215	0.499		Ae07g12780.1	Ae07	11502810	11509943		LOC107605463	Ai06	132353608	132357678
	Ae-Ai_block-215	0.665		Ae07g12730.1	Ae07	11452762	11462263		LOC107648538	Ai06	132399057	132403676
	Ae-Ai_block-215	0.9119		Ae07g12660.1	Ae07	11357272	11357727		LOC107648543	Ai06	132515968	132516414
	Ae-Ai_block-215	0.398		Ae07g12650.1	Ae07	11347333	11352690		LOC107605467	Ai06	132517698	132520639
	Ae-Ai_block-215	0.5634		Ae07g12640.1	Ae07	11341315	11345035		LOC107605469	Ai06	132543254	132545245
	Ae-Ai_block-215	1.097		Ae07g12630.1	Ae07	11292514	11309455		LOC107647694	Ai06	132563348	132569663
	Ae-Ai_block-216	1.0314		Ae08g05650.1	Ae08	3264130	3267628		LOC107605395	Ai06	131116520	131119483
	Ae-Ai_block-216	0.7836		Ae08g05620.1	Ae08	3225769	3228710		LOC107605399	Ai06	131260148	131266174
	Ae-Ai_block-216	1.4901		Ae08g05610.1	Ae08	3213676	3214625		LOC107605402	Ai06	131302736	131303865
	Ae-Ai_block-216	1.2352		Ae08g05590.1	Ae08	3195083	3196601		LOC107605404	Ai06	131349563	131350865
	Ae-Ai_block-216	1.0414		Ae08g05530.1	Ae08	3138561	3140354		LOC107605410	Ai06	131467502	131469727
	Ae-Ai_block-216	1.2124		Ae08g05520.1	Ae08	3126826	3134713		LOC107605411	Ai06	131480481	131482560
	Ae-Ai_block-216	1.0807		Ae08g05480.1	Ae08	3092997	3094416		LOC107605423	Ai06	131792037	131794411
	Ae-Ai_block-216	1.0303		Ae08g05450.1	Ae08	3077843	3081342		LOC107605421	Ai06	131832624	131837407
	Ae-Ai_block-216	0.6649		Ae08g05440.1	Ae08	3071444	3075599		LOC107647681	Ai06	131873362	131876741
	Ae-Ai_block-216	1.1582		Ae08g05430.1	Ae08	3069558	3070234		LOC107605427	Ai06	131895340	131896073
	Ae-Ai_block-216	0.8358		Ae08g05420.1	Ae08	3065674	3066981		LOC107605426	Ai06	131898173	131899591
	Ae-Ai_block-216	0.5302		Ae08g05400.1	Ae08	3053790	3056072		LOC107605440	Ai06	132044963	132048753
	Ae-Ai_block-216	1.2821		Ae08g05350.1	Ae08	3034803	3035596		LOC107605450	Ai06	132163150	132164634
	Ae-Ai_block-216	0.7131		Ae08g05320.1	Ae08	3018855	3022195		LOC107605456	Ai06	132230487	132234267
	Ae-Ai_block-216	0.9833		Ae08g05260.1	Ae08	2977910	2983852		LOC107605458	Ai06	132288271	132293435
	Ae-Ai_block-216	0.8175		Ae08g05250.1	Ae08	2965710	2969873		LOC107605459	Ai06	132320247	132325994
	Ae-Ai_block-216	0.6919		Ae08g05240.1	Ae08	2956451	2957968		LOC107648534	Ai06	132331822	132333202
	Ae-Ai_block-216	1.048		Ae08g05230.1	Ae08	2952672	2955364		LOC107605462	Ai06	132344037	132347423
	Ae-Ai_block-216	0.6279		Ae08g05090.1	Ae08	2846235	2849581		LOC107605467	Ai06	132517698	132520639
	Ae-Ai_block-216	0.8		Ae08g05080.1	Ae08	2843726	2845381		LOC107605469	Ai06	132543254	132545245
	Ae-Ai_block-216	0.6282		Ae08g04800.1	Ae08	2710524	2716045		LOC107605473	Ai06	132612227	132619379
	Ae-Ai_block-216	0.7674		Ae08g04890.1	Ae08	2755966	2758266		LOC107605475	Ai06	132670308	132675793
	Ae-Ai_block-216	1.094		Ae08g04970.1	Ae08	2795684	2798373		LOC107605478	Ai06	132841580	132847293
	Ae-Ai_block-216	0.7903		Ae08g04980.1	Ae08	2801532	2806712		LOC107605479	Ai06	132868128	132874379
	Ae-Ai_block-216	0.7048		Ae08g04750.1	Ae08	2669175	2674085		LOC107605487	Ai06	133050937	133054654
	Ae-Ai_block-216	1.107		Ae08g04700.1	Ae08	2649351	2650601		LOC107605489	Ai06	133072149	133074221
	Ae-Ai_block-216	1.0871		Ae08g04670.1	Ae08	2632325	2634933		LOC107605494	Ai06	133147630	133152472
	Ae-Ai_block-216	0.8463		Ae08g04560.1	Ae08	2566906	2572900		LOC107605504	Ai06	133311950	133320401
	Ae-Ai_block-216	0.5206		Ae08g04540.1	Ae08	2557388	2561224		LOC107605515	Ai06	133418638	133423239
	Ae-Ai_block-218	0.5109		Ae07g10700.1	Ae07	8182637	8186131		LOC107605474	Ai06	132622362	132625961
	Ae-Ai_block-218	0.4963		Ae07g10630.1	Ae07	8100384	8103538		LOC107605475	Ai06	132670308	132675793
	Ae-Ai_block-218	0.7968		Ae07g10560.1	Ae07	8029509	8035302		LOC110263623	Ai06	132707674	132713640
	Ae-Ai_block-218	0.6933		Ae07g10500.1	Ae07	7978716	7987245		LOC107605477	Ai06	132745616	132747721
	Ae-Ai_block-218	0.4469		Ae07g10450.1	Ae07	7889041	7903558		LOC107605478	Ai06	132841580	132847293
	Ae-Ai_block-218	0.5509		Ae07g10410.1	Ae07	7855581	7863344		LOC107605479	Ai06	132868128	132874379
	Ae-Ai_block-218	0.5847		Ae07g10380.1	Ae07	7803369	7814763		LOC107605481	Ai06	132889492	132896272
	Ae-Ai_block-218	0.4354		Ae07g10340.1	Ae07	7770614	7790276		LOC107605482	Ai06	132920531	132938365
	Ae-Ai_block-218	0.6113		Ae07g10320.1	Ae07	7753494	7758003		LOC107605484	Ai06	132976823	132980415
	Ae-Ai_block-218	0.3847		Ae07g10260.1	Ae07	7710750	7717389		LOC107605485	Ai06	132982149	132986652
	Ae-Ai_block-218	0.4103		Ae07g10250.1	Ae07	7704038	7709162		LOC107605486	Ai06	132999792	133004380
	Ae-Ai_block-218	0.489		Ae07g10190.1	Ae07	7610452	7614732		LOC107605487	Ai06	133050937	133054654
	Ae-Ai_block-218	0.8757		Ae07g10140.1	Ae07	7573508	7576080		LOC107605489	Ai06	133072149	133074221
	Ae-Ai_block-218	1.0075		Ae07g10130.1	Ae07	7556881	7559034		LOC107648551	Ai06	133110025	133110459
	Ae-Ai_block-218	1.0072		Ae07g10120.1	Ae07	7541383	7548697		LOC107605494	Ai06	133147630	133152472
	Ae-Ai_block-218	0.8196		Ae07g10070.1	Ae07	7488865	7499186		LOC107605495	Ai06	133162931	133172389
	Ae-Ai_block-218	0.5522		Ae07g10050.1	Ae07	7462290	7471945		LOC107605497	Ai06	133198419	133200487
	Ae-Ai_block-218	1.2214		Ae07g10020.1	Ae07	7432911	7434278		LOC107605498	Ai06	133207195	133208541
	Ae-Ai_block-218	1.2241		Ae07g10000.1	Ae07	7420036	7420608		LOC107605500	Ai06	133233594	133234592
	Ae-Ai_block-218	0.5318		Ae07g09910.1	Ae07	7315081	7321960		LOC107605503	Ai06	133285895	133292880
	Ae-Ai_block-218	0.4062		Ae07g09890.1	Ae07	7299396	7307938		LOC107605504	Ai06	133311950	133320401
	Ae-Ai_block-218	1.0081		Ae07g09880.1	Ae07	7295310	7297800		LOC107605506	Ai06	133321402	133324018
	Ae-Ai_block-218	0.295		Ae07g09850.1	Ae07	7275088	7277274		LOC107605510	Ai06	133353596	133355750
	Ae-Ai_block-218	0.6938		Ae07g09840.1	Ae07	7257056	7267433		LOC107605513	Ai06	133363131	133369108
	Ae-Ai_block-218	0.3819		Ae07g09830.1	Ae07	7249045	7254283		LOC107605511	Ai06	133370809	133375631
	Ae-Ai_block-218	0.7398		Ae07g09810.1	Ae07	7224655	7232674		LOC107605514	Ai06	133380505	133389094
	Ae-Ai_block-218	0.8712		Ae07g09770.1	Ae07	7190804	7191373		LOC107605516	Ai06	133401211	133401771
	Ae-Ai_block-218	0.4726		Ae07g09750.1	Ae07	7172976	7177216		LOC107605515	Ai06	133418638	133423239
	Ae-Ai_block-218	0.5011		Ae07g09740.1	Ae07	7166279	7170741		LOC107605518	Ai06	133440772	133445770
	Ae-Ai_block-219	0.4469		Ae06g04920.1	Ae06	3566040	3571503		LOC107605523	Ai06	133502291	133506646
	Ae-Ai_block-219	0.4838		Ae06g04930.1	Ae06	3572158	3574032		LOC107605522	Ai06	133507082	133508941
	Ae-Ai_block-219	0.478		Ae06g04940.1	Ae06	3574596	3576927		LOC107605524	Ai06	133509581	133511445
	Ae-Ai_block-219	1.3664		Ae06g04950.1	Ae06	3578155	3579803		LOC107647715	Ai06	133512175	133513879
	Ae-Ai_block-219	0.8147		Ae06g04970.1	Ae06	3587295	3592776		LOC107605525	Ai06	133525744	133531207
	Ae-Ai_block-219	0.3909		Ae06g04990.1	Ae06	3609198	3614654		LOC107605526	Ai06	133539659	133546160
	Ae-Ai_block-219	1.1134		Ae06g05000.1	Ae06	3616266	3618691		LOC107605528	Ai06	133552231	133554702
	Ae-Ai_block-219	0.6151		Ae06g05010.1	Ae06	3620576	3621364		LOC107605529	Ai06	133557641	133558417
	Ae-Ai_block-219	0.4456		Ae06g05020.1	Ae06	3623129	3625769		LOC107605530	Ai06	133561332	133563656
	Ae-Ai_block-219	0.4854		Ae06g05030.1	Ae06	3628927	3632738		LOC107605532	Ai06	133585062	133588511
	Ae-Ai_block-219	0.5444		Ae06g05040.1	Ae06	3633587	3635608		LOC107605534	Ai06	133591267	133593386
	Ae-Ai_block-219	0.2939		Ae06g05080.1	Ae06	3644577	3649170		LOC107605536	Ai06	133603037	133607467
	Ae-Ai_block-219	0.5622		Ae06g05110.1	Ae06	3661520	3664485		LOC107647716	Ai06	133620112	133622395
	Ae-Ai_block-219	0.6547		Ae06g05130.1	Ae06	3672893	3676104		LOC107605539	Ai06	133624816	133628215
	Ae-Ai_block-219	1.1815		Ae06g05140.1	Ae06	3677199	3680416		LOC107605540	Ai06	133644545	133646780
	Ae-Ai_block-219	0.4018		Ae06g05150.1	Ae06	3689131	3697312		LOC107605542	Ai06	133685329	133696361
	Ae-Ai_block-219	0.62		Ae06g05160.1	Ae06	3699021	3700169		LOC107648555	Ai06	133700987	133704350
	Ae-Ai_block-219	0.2972		Ae06g05170.1	Ae06	3705810	3709644		LOC107605543	Ai06	133721390	133725059
	Ae-Ai_block-219	0.4099		Ae06g05180.1	Ae06	3710553	3713678		LOC107605544	Ai06	133726177	133728927
	Ae-Ai_block-219	0.5068		Ae06g05190.1	Ae06	3716701	3719381		LOC107648558	Ai06	133734054	133736770
	Ae-Ai_block-219	0.6802		Ae06g05200.1	Ae06	3720106	3723197		LOC107648559	Ai06	133739224	133742214
	Ae-Ai_block-220	0.6946		Ae07g09710.1	Ae07	7147729	7150119		LOC107605545	Ai06	133753955	133756597
	Ae-Ai_block-220	0.4996		Ae07g09700.1	Ae07	7136682	7142812		LOC107605547	Ai06	133769155	133775917
	Ae-Ai_block-220	0.4336		Ae07g09680.1	Ae07	7122440	7126391		LOC107605550	Ai06	133788941	133792454
	Ae-Ai_block-220	0.6111		Ae07g09650.1	Ae07	7104657	7108191		LOC107605551	Ai06	133793058	133796413
	Ae-Ai_block-220	0.688		Ae07g09610.1	Ae07	7057471	7065106		LOC107605552	Ai06	133823725	133830922
	Ae-Ai_block-220	0.7353		Ae07g09580.1	Ae07	7016457	7019121		LOC107605557	Ai06	133893672	133897540
	Ae-Ai_block-220	0.728		Ae07g09570.1	Ae07	7001381	7005332		LOC107647722	Ai06	133904957	133909131
	Ae-Ai_block-220	0.7267		Ae07g09560.1	Ae07	6988490	7000251		LOC107605558	Ai06	133912180	133916510
	Ae-Ai_block-220	0.5394		Ae07g09550.1	Ae07	6979937	6986882		LOC107605560	Ai06	133926161	133931371
	Ae-Ai_block-220	0.3448		Ae07g09540.1	Ae07	6972321	6978186		LOC107605559	Ai06	133931641	133936779
	Ae-Ai_block-220	0.6323		Ae07g09510.1	Ae07	6903859	6913296		LOC107605564	Ai06	134018444	134029138
	Ae-Ai_block-220	0.3873		Ae07g09460.1	Ae07	6843457	6845556		LOC107605567	Ai06	134098616	134100549
	Ae-Ai_block-220	0.4339		Ae07g09450.1	Ae07	6835452	6842634		LOC107605568	Ai06	134101504	134107719
	Ae-Ai_block-220	0.4538		Ae07g09420.1	Ae07	6816284	6820072		LOC107605569	Ai06	134115091	134118313
	Ae-Ai_block-220	0.4315		Ae07g09410.1	Ae07	6810076	6813031		LOC107605572	Ai06	134135320	134137444
	Ae-Ai_block-220	0.5299		Ae07g09400.1	Ae07	6801570	6807220		LOC107605573	Ai06	134140656	134145103
	Ae-Ai_block-220	0.515		Ae07g09370.1	Ae07	6750012	6753663		LOC107605574	Ai06	134197813	134200860
	Ae-Ai_block-220	0.5525		Ae07g09360.1	Ae07	6739994	6742447		LOC107605575	Ai06	134206591	134209265
	Ae-Ai_block-220	0.7718		Ae07g09350.1	Ae07	6713401	6719124		LOC107648565	Ai06	134248430	134250750
	Ae-Ai_block-220	1.1339		Ae07g09310.1	Ae07	6663456	6668395		LOC107605578	Ai06	134310527	134315097
	Ae-Ai_block-220	0.9028		Ae07g09290.1	Ae07	6650714	6651238		LOC107605580	Ai06	134332947	134333582
	Ae-Ai_block-220	0.598		Ae07g09260.1	Ae07	6624258	6625705		LOC107605582	Ai06	134398885	134400213
	Ae-Ai_block-220	0.4553		Ae07g09230.1	Ae07	6572917	6579036		LOC107605583	Ai06	134439722	134446049
	Ae-Ai_block-220	1.2871		Ae07g09220.1	Ae07	6564561	6565067		LOC107605587	Ai06	134466159	134466653
	Ae-Ai_block-220	0.417		Ae07g09210.1	Ae07	6554231	6561063		LOC107605590	Ai06	134505278	134511041
	Ae-Ai_block-220	0.5249		Ae07g09200.1	Ae07	6541564	6553114		LOC107605591	Ai06	134514330	134520038
	Ae-Ai_block-220	0.7968		Ae07g09190.1	Ae07	6536158	6537203		LOC107648568	Ai06	134522503	134523439
	Ae-Ai_block-220	0.7047		Ae07g09180.1	Ae07	6513012	6518346		LOC107647735	Ai06	134541974	134545810
	Ae-Ai_block-220	1.2817		Ae07g09150.1	Ae07	6501659	6502828		LOC107605595	Ai06	134678067	134679368
	Ae-Ai_block-220	0.8236		Ae07g09130.1	Ae07	6485246	6489494		LOC107605596	Ai06	134682979	134686879
	Ae-Ai_block-220	0.7039		Ae07g09110.1	Ae07	6475270	6477969		LOC107605597	Ai06	134700602	134702752
	Ae-Ai_block-220	0.508		Ae07g09100.1	Ae07	6472292	6474329		LOC107605598	Ai06	134703651	134704685
	Ae-Ai_block-220	0.503		Ae07g09080.1	Ae07	6454109	6457524		LOC107605600	Ai06	134713973	134716657
	Ae-Ai_block-220	0.6236		Ae07g08910.1	Ae07	6248819	6250596		LOC107605603	Ai06	134725990	134726954
	Ae-Ai_block-220	0.757		Ae07g08920.1	Ae07	6254057	6256357		LOC107605606	Ai06	134738478	134741854
	Ae-Ai_block-220	1.2832		Ae07g08940.1	Ae07	6276940	6280109		LOC107605607	Ai06	134775664	134778947
	Ae-Ai_block-220	0.5587		Ae07g08950.1	Ae07	6284138	6290587		LOC107605608	Ai06	134781098	134787100
	Ae-Ai_block-220	0.9543		Ae07g08960.1	Ae07	6299590	6299992		LOC107605611	Ai06	134801066	134802698
	Ae-Ai_block-220	0.5295		Ae07g08970.1	Ae07	6317012	6321635		LOC107605610	Ai06	134823157	134828107
	Ae-Ai_block-220	1.3044		Ae07g08980.1	Ae07	6327983	6328672		LOC107605612	Ai06	134848316	134849062
	Ae-Ai_block-220	1.0453		Ae07g08990.1	Ae07	6351418	6354274		LOC107648570	Ai06	134873175	134875351
	Ae-Ai_block-220	0.4648		Ae07g09000.1	Ae07	6355400	6367805		LOC107605613	Ai06	134878204	134887893
	Ae-Ai_block-220	0.9113		Ae07g09010.1	Ae07	6376429	6377652		LOC107605615	Ai06	134902359	134903567
	Ae-Ai_block-220	0.9388		Ae07g09020.1	Ae07	6385484	6388834		LOC107605617	Ai06	134923419	134925827
	Ae-Ai_block-220	1.0839		Ae07g09030.1	Ae07	6400211	6401174		LOC107605618	Ai06	134939597	134940842
	Ae-Ai_block-220	0.5594		Ae07g09040.1	Ae07	6422260	6425238		LOC107647752	Ai06	134984413	134985882
	Ae-Ai_block-220	0.5194		Ae07g09050.1	Ae07	6436363	6440936		LOC107605621	Ai06	135001352	135005967
	Ae-Ai_block-220	0.5958		Ae07g09060.1	Ae07	6445614	6449180		LOC107605623	Ai06	135017833	135021949
	Ae-Ai_block-220	0.4952		Ae07g09070.1	Ae07	6451248	6453992		LOC110263647	Ai06	135023169	135024300
	Ae-Ai_block-220	0.5387		Ae07g08910.1	Ae07	6248819	6250596		LOC107648571	Ai06	135029073	135029948
	Ae-Ai_block-220	1.409		Ae07g08900.1	Ae07	6245371	6246781		LOC107647756	Ai06	135061134	135062785
	Ae-Ai_block-220	0.6638		Ae07g08890.1	Ae07	6235980	6238347		LOC107605624	Ai06	135079025	135081171
	Ae-Ai_block-220	0.6451		Ae07g08870.1	Ae07	6209570	6212876		LOC110263648	Ai06	135099012	135102481
	Ae-Ai_block-220	0.5868		Ae07g08860.1	Ae07	6195776	6199087		LOC107605625	Ai06	135114469	135116935
	Ae-Ai_block-220	0.9565		Ae07g08830.1	Ae07	6166237	6166881		LOC107605626	Ai06	135150089	135150850
	Ae-Ai_block-220	1.0884		Ae07g08820.1	Ae07	6156879	6159505		LOC107605628	Ai06	135180217	135183328
	Ae-Ai_block-220	0.572		Ae07g08810.1	Ae07	6141892	6144769		LOC107605633	Ai06	135225556	135227596
	Ae-Ai_block-220	0.865		Ae07g08800.1	Ae07	6117176	6119634		LOC107605634	Ai06	135259263	135262192
	Ae-Ai_block-220	0.595		Ae07g08780.1	Ae07	6092187	6093872		LOC107605636	Ai06	135288426	135290114
	Ae-Ai_block-220	0.3217		Ae07g08770.1	Ae07	6084512	6088149		LOC107605638	Ai06	135299538	135302646
	Ae-Ai_block-220	0.7473		Ae07g08750.1	Ae07	6069558	6074575		LOC107605639	Ai06	135317059	135320841
	Ae-Ai_block-220	1.0951		Ae07g08720.1	Ae07	6030652	6031875		LOC107605642	Ai06	135358344	135359597
	Ae-Ai_block-220	0.395		Ae07g08710.1	Ae07	6022179	6023955		LOC107605643	Ai06	135397082	135399019
	Ae-Ai_block-220	0.361		Ae07g08700.1	Ae07	6010584	6019792		LOC107605644	Ai06	135400992	135410902
	Ae-Ai_block-220	0.4024		Ae07g08690.1	Ae07	5988363	5993742		LOC107605645	Ai06	135431979	135438243
	Ae-Ai_block-220	0.8247		Ae07g08650.1	Ae07	5964670	5967471		LOC107605648	Ai06	135526864	135529848
	Ae-Ai_block-220	0.9559		Ae07g08640.1	Ae07	5952062	5954415		LOC107605650	Ai06	135556990	135558826
	Ae-Ai_block-220	1.2378		Ae07g08630.1	Ae07	5946727	5947266		LOC107648576	Ai06	135564977	135565570
	Ae-Ai_block-220	0.9073		Ae07g08620.1	Ae07	5930996	5932778		LOC107605651	Ai06	135586628	135589260
	Ae-Ai_block-220	0.8774		Ae07g08600.1	Ae07	5917369	5919934		LOC107605653	Ai06	135601579	135604741
	Ae-Ai_block-220	0.5652		Ae07g08580.1	Ae07	5891127	5895091		LOC107605655	Ai06	135630948	135635897
	Ae-Ai_block-220	0.6298		Ae07g08570.1	Ae07	5881522	5884744		LOC107648578	Ai06	135645131	135648996
	Ae-Ai_block-220	1.1924		Ae07g08550.1	Ae07	5857609	5859501		LOC107605663	Ai06	135727719	135728921
	Ae-Ai_block-220	0.6744		Ae07g08530.1	Ae07	5841182	5847216		LOC107605665	Ai06	135751375	135757530
	Ae-Ai_block-220	0.4437		Ae07g08510.1	Ae07	5816790	5820546		LOC107605669	Ai06	135781399	135784547
	Ae-Ai_block-220	0.6402		Ae07g08490.1	Ae07	5801785	5807433		LOC107647766	Ai06	135785579	135791198
	Ae-Ai_block-220	0.3665		Ae07g08480.1	Ae07	5790686	5795844		LOC107605670	Ai06	135799225	135804547
	Ae-Ai_block-220	0.731		Ae07g08470.1	Ae07	5783123	5786825		LOC107605672	Ai06	135807920	135811305
	Ae-Ai_block-220	0.5076		Ae07g08460.1	Ae07	5756984	5762321		LOC107605673	Ai06	135844099	135848805
	Ae-Ai_block-220	0.5124		Ae07g08450.1	Ae07	5745208	5746387		LOC107605674	Ai06	135853289	135854779
	Ae-Ai_block-220	1.2751		Ae07g08440.1	Ae07	5739529	5742521		LOC107647769	Ai06	135855074	135863640
	Ae-Ai_block-220	1.0968		Ae07g08420.1	Ae07	5724092	5729586		LOC107605676	Ai06	135926403	135931826
	Ae-Ai_block-220	0.707		Ae07g08390.1	Ae07	5697476	5701638		LOC107605677	Ai06	135954449	135957499
	Ae-Ai_block-220	1.0156		Ae07g08380.1	Ae07	5688264	5689322		LOC107605678	Ai06	135971098	135972120
	Ae-Ai_block-220	0.3437		Ae07g08360.1	Ae07	5671198	5675620		LOC107605679	Ai06	135976703	135980498
	Ae-Ai_block-220	0.4363		Ae07g08350.1	Ae07	5655539	5659057		LOC107605682	Ai06	136019210	136022427
	Ae-Ai_block-220	0.8415		Ae07g08330.1	Ae07	5649553	5650825		LOC107605683	Ai06	136026131	136027052
	Ae-Ai_block-220	0.4139		Ae07g08320.1	Ae07	5646308	5648739		LOC107605684	Ai06	136029023	136031095
	Ae-Ai_block-220	0.8801		Ae07g08310.1	Ae07	5644076	5645068		LOC107605685	Ai06	136034744	136035724
	Ae-Ai_block-220	0.417		Ae07g08300.1	Ae07	5639734	5643266		LOC107605686	Ai06	136036107	136038807
	Ae-Ai_block-220	0.9711		Ae07g08270.1	Ae07	5608078	5621665		LOC107605688	Ai06	136055755	136061676
	Ae-Ai_block-220	0.4117		Ae07g08240.1	Ae07	5575324	5581648		LOC107605689	Ai06	136089708	136095801
	Ae-Ai_block-220	0.6869		Ae07g08220.1	Ae07	5562676	5567142		LOC110262447	Ai06	136102138	136106831
	Ae-Ai_block-220	0.4838		Ae07g08210.1	Ae07	5553097	5561918		LOC107605692	Ai06	136107932	136113419
	Ae-Ai_block-220	0.4961		Ae07g08180.1	Ae07	5534935	5538731		LOC107605693	Ai06	136134589	136138417
	Ae-Ai_block-220	0.8903		Ae07g08170.1	Ae07	5524783	5532373		LOC107647779	Ai06	136139038	136143982
	Ae-Ai_block-220	0.5715		Ae07g08160.1	Ae07	5506882	5510894		LOC107605695	Ai06	136178691	136182344
	Ae-Ai_block-220	1.2329		Ae07g08150.1	Ae07	5499533	5501444		LOC107605696	Ai06	136195748	136197172
	Ae-Ai_block-220	0.6991		Ae07g08130.1	Ae07	5490502	5492675		LOC107605698	Ai06	136213069	136215122
	Ae-Ai_block-220	0.6629		Ae07g08120.1	Ae07	5481140	5485512		LOC107605700	Ai06	136220087	136224163
	Ae-Ai_block-220	0.6017		Ae07g08100.1	Ae07	5465954	5471000		LOC107605702	Ai06	136237126	136242643
	Ae-Ai_block-220	0.6683		Ae07g08090.1	Ae07	5449699	5454560		LOC107605706	Ai06	136247671	136250338
	Ae-Ai_block-220	0.4883		Ae07g08080.1	Ae07	5445859	5447945		LOC107605708	Ai06	136385565	136387697
	Ae-Ai_block-220	0.9825		Ae07g08060.1	Ae07	5432695	5436616		LOC107605710	Ai06	136404926	136408497
	Ae-Ai_block-220	0.903		Ae07g08050.1	Ae07	5415412	5420115		LOC107605712	Ai06	136437132	136442603
	Ae-Ai_block-220	0.6011		Ae07g08040.1	Ae07	5402282	5408971		LOC107605714	Ai06	136477228	136481929
	Ae-Ai_block-220	1.3732		Ae07g08030.1	Ae07	5398261	5401150		LOC107605715	Ai06	136482307	136484513
	Ae-Ai_block-220	0.4317		Ae07g08000.1	Ae07	5353882	5362014		LOC107605717	Ai06	136504156	136513937
	Ae-Ai_block-220	0.5214		Ae07g07990.1	Ae07	5339251	5342907		LOC107605720	Ai06	136574459	136577803
	Ae-Ai_block-220	0.492		Ae07g07980.1	Ae07	5335608	5337763		LOC107605721	Ai06	136579534	136580984
	Ae-Ai_block-220	0.5992		Ae07g07970.1	Ae07	5327550	5334585		LOC107647807	Ai06	136595924	136601795
	Ae-Ai_block-220	0.5259		Ae07g07960.1	Ae07	5321285	5323886		LOC107605723	Ai06	136603188	136605416
	Ae-Ai_block-220	0.5476		Ae07g07950.1	Ae07	5296757	5314283		LOC107605724	Ai06	136644550	136649718
	Ae-Ai_block-220	0.8605		Ae07g07940.1	Ae07	5289605	5290417		LOC107605725	Ai06	136663555	136664628
	Ae-Ai_block-220	0.495		Ae07g07910.1	Ae07	5265313	5266916		LOC107605728	Ai06	136719522	136721313
	Ae-Ai_block-220	0.7823		Ae07g07900.1	Ae07	5258775	5259886		LOC107605729	Ai06	136722784	136723956
	Ae-Ai_block-220	0.3736		Ae07g07890.1	Ae07	5251737	5258167		LOC107605731	Ai06	136732701	136739182
	Ae-Ai_block-220	0.9913		Ae07g07870.1	Ae07	5228298	5231334		LOC107648584	Ai06	136750562	136753189
	Ae-Ai_block-220	0.51		Ae07g07860.1	Ae07	5200649	5203734		LOC107605732	Ai06	136778210	136781521
	Ae-Ai_block-220	0.5619		Ae07g07840.1	Ae07	5173380	5175462		LOC107605734	Ai06	136805150	136806731
	Ae-Ai_block-220	0.5142		Ae07g07770.1	Ae07	5129813	5131795		LOC107605735	Ai06	136823939	136825765
	Ae-Ai_block-220	0.5451		Ae07g07760.1	Ae07	5126072	5128548		LOC107605737	Ai06	136828749	136831453
	Ae-Ai_block-220	0.531		Ae07g07750.1	Ae07	5121182	5123110		LOC107605738	Ai06	136834718	136836697
	Ae-Ai_block-220	0.6089		Ae07g07740.1	Ae07	5116894	5119187		LOC107605739	Ai06	136840000	136842082
	Ae-Ai_block-220	1.232		Ae07g07730.1	Ae07	5112944	5115352		LOC107647817	Ai06	136848541	136850492
	Ae-Ai_block-220	0.8645		Ae07g07710.1	Ae07	5106600	5107577		LOC107605741	Ai06	136858596	136860253
	Ae-Ai_block-220	0.5259		Ae07g07700.1	Ae07	5093933	5105508		LOC107605742	Ai06	136863050	136870644
	Ae-Ai_block-220	0.63		Ae07g07690.1	Ae07	5083591	5088220		LOC107648585	Ai06	136884971	136889698
	Ae-Ai_block-220	0.8029		Ae07g07680.1	Ae07	5077376	5081827		LOC107605744	Ai06	136891039	136895442
	Ae-Ai_block-220	0.9655		Ae07g07650.1	Ae07	5062027	5069525		LOC107605747	Ai06	136908625	136910480
	Ae-Ai_block-220	0.6467		Ae07g07640.1	Ae07	5058962	5061106		LOC107605748	Ai06	136911442	136913654
	Ae-Ai_block-220	0.8058		Ae07g07610.1	Ae07	5039241	5042775		LOC110262488	Ai06	136935065	136937037
	Ae-Ai_block-220	0.845		Ae07g07600.1	Ae07	5033141	5036917		LOC107647820	Ai06	136938431	136940572
	Ae-Ai_block-220	0.7365		Ae07g07530.1	Ae07	4979607	4981961		LOC107648587	Ai06	136991989	136995076
	Ae-Ai_block-220	0.5013		Ae07g07520.1	Ae07	4974374	4978073		LOC107605752	Ai06	136996184	136998934
	Ae-Ai_block-220	1.3135		Ae07g07510.1	Ae07	4968958	4970763		LOC107647823	Ai06	137001220	137003355
	Ae-Ai_block-220	0.689		Ae07g07500.1	Ae07	4965800	4968558		LOC107605753	Ai06	137003689	137005748
	Ae-Ai_block-220	0.4889		Ae07g07490.1	Ae07	4949693	4951547		LOC107605754	Ai06	137016193	137017629
	Ae-Ai_block-220	0.4892		Ae07g07480.1	Ae07	4940537	4944569		LOC107605757	Ai06	137040866	137044318
	Ae-Ai_block-220	0.5208		Ae07g07470.1	Ae07	4936539	4938946		LOC107605759	Ai06	137046138	137048170
	Ae-Ai_block-220	0.4637		Ae07g07440.1	Ae07	4914504	4921255		LOC107605760	Ai06	137057877	137065463
	Ae-Ai_block-220	0.37		Ae07g07430.1	Ae07	4907395	4911913		LOC107605761	Ai06	137067492	137071681
	Ae-Ai_block-220	0.7601		Ae07g07390.1	Ae07	4872048	4875663		LOC107648589	Ai06	137104800	137107896
	Ae-Ai_block-220	0.6134		Ae07g07380.1	Ae07	4865843	4871005		LOC107647826	Ai06	137108452	137113294
	Ae-Ai_block-220	0.8261		Ae07g07360.1	Ae07	4852361	4856267		LOC107648590	Ai06	137120599	137126121
	Ae-Ai_block-221	0.8563		Ae08g04530.1	Ae08	2548865	2553774		LOC107605547	Ai06	133769155	133775917
	Ae-Ai_block-221	0.8622		Ae08g04500.1	Ae08	2535310	2539919		LOC107605552	Ai06	133823725	133830922
	Ae-Ai_block-221	0.9043		Ae08g04460.1	Ae08	2507061	2511056		LOC107605558	Ai06	133912180	133916510
	Ae-Ai_block-221	1.1101		Ae08g04420.1	Ae08	2478662	2482479		LOC107605564	Ai06	134018444	134029138
	Ae-Ai_block-221	0.6764		Ae08g04380.1	Ae08	2444321	2448254		LOC107605568	Ai06	134101504	134107719
	Ae-Ai_block-221	0.5852		Ae08g04370.1	Ae08	2426288	2429119		LOC107605569	Ai06	134115091	134118313
	Ae-Ai_block-221	0.9453		Ae08g04360.1	Ae08	2422747	2425380		LOC107605572	Ai06	134135320	134137444
	Ae-Ai_block-221	0.8874		Ae08g04350.1	Ae08	2416202	2420172		LOC107605573	Ai06	134140656	134145103
	Ae-Ai_block-221	1.1107		Ae08g04340.1	Ae08	2408340	2410985		LOC107605574	Ai06	134197813	134200860
	Ae-Ai_block-221	0.8712		Ae08g04330.1	Ae08	2401387	2403659		LOC107605575	Ai06	134206591	134209265
	Ae-Ai_block-221	0.7636		Ae08g04100.1	Ae08	2269006	2270480		LOC107605598	Ai06	134703651	134704685
	Ae-Ai_block-221	1.117		Ae08g03950.1	Ae08	2175220	2177529		LOC107605606	Ai06	134738478	134741854
	Ae-Ai_block-221	0.7537		Ae08g04030.1	Ae08	2230184	2231607		LOC107647752	Ai06	134984413	134985882
	Ae-Ai_block-221	0.6891		Ae08g03930.1	Ae08	2168338	2170269		LOC107648571	Ai06	135029073	135029948
	Ae-Ai_block-221	1.176		Ae08g03890.1	Ae08	2142012	2143759		LOC107605624	Ai06	135079025	135081171
	Ae-Ai_block-221	1.2367		Ae08g03720.1	Ae08	2032808	2034244		LOC107605634	Ai06	135259263	135262192
	Ae-Ai_block-221	1.1246		Ae08g03700.1	Ae08	2018972	2022039		LOC107605639	Ai06	135317059	135320841
	Ae-Ai_block-221	1.4571		Ae08g03670.1	Ae08	2005390	2006314		LOC107605643	Ai06	135397082	135399019
	Ae-Ai_block-221	0.5422		Ae08g03660.1	Ae08	1995872	2004337		LOC107605644	Ai06	135400992	135410902
	Ae-Ai_block-221	1.1556		Ae08g03650.1	Ae08	1985706	1987670		LOC107605648	Ai06	135526864	135529848
	Ae-Ai_block-221	0.9895		Ae08g03600.1	Ae08	1944448	1948513		LOC107605655	Ai06	135630948	135635897
	Ae-Ai_block-221	0.5987		Ae08g03400.1	Ae08	1832983	1835962		LOC107605679	Ai06	135976703	135980498
	Ae-Ai_block-221	1.1254		Ae08g03340.1	Ae08	1814231	1815220		LOC110262447	Ai06	136102138	136106831
	Ae-Ai_block-221	0.6277		Ae08g03320.1	Ae08	1803965	1806845		LOC107605693	Ai06	136134589	136138417
	Ae-Ai_block-221	0.9113		Ae08g03310.1	Ae08	1786557	1800795		LOC107605695	Ai06	136178691	136182344
	Ae-Ai_block-221	1.136		Ae08g03250.1	Ae08	1748756	1752551		LOC107605697	Ai06	136198074	136204180
	Ae-Ai_block-221	0.9228		Ae08g03240.1	Ae08	1741451	1744870		LOC107605702	Ai06	136237126	136242643
	Ae-Ai_block-221	1.2406		Ae08g03160.1	Ae08	1704752	1708290		LOC107605712	Ai06	136437132	136442603
	Ae-Ai_block-221	0.5594		Ae08g03050.1	Ae08	1653202	1666199		LOC107605717	Ai06	136504156	136513937
	Ae-Ai_block-221	0.8435		Ae08g03040.1	Ae08	1649859	1652312		LOC107605720	Ai06	136574459	136577803
	Ae-Ai_block-221	1.1775		Ae08g02950.1	Ae08	1612594	1616234		LOC107605732	Ai06	136778210	136781521
	Ae-Ai_block-221	0.8333		Ae08g02910.1	Ae08	1590042	1594779		LOC107605737	Ai06	136828749	136831453
	Ae-Ai_block-221	0.8294		Ae08g02820.1	Ae08	1553590	1555144		LOC107605747	Ai06	136908625	136910480
	Ae-Ai_block-221	0.821		Ae08g02810.1	Ae08	1552291	1553309		LOC107605748	Ai06	136911442	136913654
	Ae-Ai_block-221	1.0507		Ae08g02680.1	Ae08	1505272	1505956		LOC107605754	Ai06	137016193	137017629
	Ae-Ai_block-221	0.6415		Ae08g02640.1	Ae08	1492846	1495980		LOC107605758	Ai06	137033274	137036226
	Ae-Ai_block-221	1.0097		Ae08g02630.1	Ae08	1489867	1491906		LOC107605757	Ai06	137040866	137044318
	Ae-Ai_block-221	0.9268		Ae08g02620.1	Ae08	1485737	1487757		LOC107648589	Ai06	137104800	137107896
	Ae-Ai_block-221	0.6779		Ae08g02610.1	Ae08	1482132	1485391		LOC107647826	Ai06	137108452	137113294
	Ae-Ai_block-223	0.5471		Ae07g00110.1	Ae07	149185	150612		LOC107608876	Ai07	263755	265076
	Ae-Ai_block-223	0.5299		Ae07g00130.1	Ae07	154042	157742		LOC107608875	Ai07	266550	271171
	Ae-Ai_block-223	1.2748		Ae07g00170.1	Ae07	181677	183976		LOC107610171	Ai07	293784	296705
	Ae-Ai_block-223	0.6204		Ae07g00180.1	Ae07	184567	185243		LOC107608423	Ai07	297901	298487
	Ae-Ai_block-223	0.4813		Ae07g00190.1	Ae07	188019	191821		LOC107608711	Ai07	307999	311839
	Ae-Ai_block-223	0.4942		Ae07g00200.1	Ae07	192545	196110		LOC107608710	Ai07	312377	316126
	Ae-Ai_block-223	1.0758		Ae07g00210.1	Ae07	198125	198619		LOC107608011	Ai07	333398	333928
	Ae-Ai_block-223	0.8058		Ae07g00250.1	Ae07	209871	211553		LOC107609105	Ai07	347148	348863
	Ae-Ai_block-223	0.562		Ae07g00260.1	Ae07	212122	214709		LOC107609106	Ai07	349363	352460
	Ae-Ai_block-223	0.3441		Ae07g00270.1	Ae07	217072	218579		LOC107609729	Ai07	353907	355500
	Ae-Ai_block-223	0.663		Ae07g00280.1	Ae07	219923	220969		LOC107609123	Ai07	357069	358106
	Ae-Ai_block-223	0.5344		Ae07g00300.1	Ae07	225299	227517		LOC107608851	Ai07	361710	363887
	Ae-Ai_block-223	0.4289		Ae07g00310.1	Ae07	229078	235858		LOC107608850	Ai07	364907	371952
	Ae-Ai_block-223	0.8227		Ae07g00320.1	Ae07	240378	243945		LOC107609234	Ai07	377432	380945
	Ae-Ai_block-223	0.7658		Ae07g00370.1	Ae07	260821	262494		LOC107609602	Ai07	390940	391946
	Ae-Ai_block-223	1.3912		Ae07g00380.1	Ae07	271941	272886		LOC107608568	Ai07	402029	402592
	Ae-Ai_block-223	1.3246		Ae07g00400.1	Ae07	278617	279849		LOC107609043	Ai07	406116	407336
	Ae-Ai_block-223	0.7006		Ae07g00410.1	Ae07	281673	284006		LOC107609859	Ai07	409166	410920
	Ae-Ai_block-223	0.4551		Ae07g00420.1	Ae07	287039	291589		LOC107609103	Ai07	418840	422769
	Ae-Ai_block-223	0.4027		Ae07g00440.1	Ae07	296199	302224		LOC107609026	Ai07	447444	450378
	Ae-Ai_block-223	0.4762		Ae07g00450.1	Ae07	303366	304844		LOC107609492	Ai07	453609	454934
	Ae-Ai_block-223	0.3995		Ae07g00480.1	Ae07	315672	318434		LOC107609175	Ai07	555868	558445
	Ae-Ai_block-223	0.3738		Ae07g00490.1	Ae07	319787	324576		LOC107609222	Ai07	560059	564907
	Ae-Ai_block-223	0.4452		Ae07g00550.1	Ae07	358818	363205		LOC107606409	Ai07	630381	634446
	Ae-Ai_block-223	0.5056		Ae07g00560.1	Ae07	364287	368442		LOC107608879	Ai07	640813	644200
	Ae-Ai_block-223	0.7622		Ae07g00570.1	Ae07	369230	370849		LOC107606410	Ai07	644559	648913
	Ae-Ai_block-223	0.4807		Ae07g00580.1	Ae07	372193	372537		LOC107608878	Ai07	650870	651214
	Ae-Ai_block-223	0.5972		Ae07g00620.1	Ae07	389816	391027		LOC107608797	Ai07	660227	661423
	Ae-Ai_block-223	0.4673		Ae07g00630.1	Ae07	393249	395917		LOC107608798	Ai07	663655	666287
	Ae-Ai_block-223	0.6257		Ae07g00640.1	Ae07	399639	402007		LOC107608800	Ai07	670677	673016
	Ae-Ai_block-223	0.5318		Ae07g00650.1	Ae07	404063	405988		LOC107609783	Ai07	677018	680474
	Ae-Ai_block-223	0.7122		Ae07g00660.1	Ae07	406667	408223		LOC107609406	Ai07	685722	687269
	Ae-Ai_block-223	0.4404		Ae07g00670.1	Ae07	410207	412557		LOC107609293	Ai07	688141	692421
	Ae-Ai_block-223	0.5784		Ae07g00680.1	Ae07	413716	415353		LOC107609223	Ai07	693564	695189
	Ae-Ai_block-223	0.4773		Ae07g00690.1	Ae07	426503	427406		LOC107608602	Ai07	716244	717180
	Ae-Ai_block-223	0.3648		Ae07g00700.1	Ae07	429052	435473		LOC107608596	Ai07	739045	745873
	Ae-Ai_block-223	0.3566		Ae07g00710.1	Ae07	442685	443266		LOC107608968	Ai07	759620	760204
	Ae-Ai_block-223	0.4446		Ae07g00720.1	Ae07	443662	445747		LOC107608967	Ai07	760603	762512
	Ae-Ai_block-223	0.4275		Ae07g00730.1	Ae07	447489	452745		LOC107609041	Ai07	764167	768921
	Ae-Ai_block-223	0.5818		Ae07g00740.1	Ae07	455940	456347		LOC107606414	Ai07	796713	797340
	Ae-Ai_block-223	0.5155		Ae07g00750.1	Ae07	458584	460158		LOC107608696	Ai07	800334	802379
	Ae-Ai_block-223	0.5347		Ae07g00760.1	Ae07	460718	461999		LOC107608697	Ai07	803139	804378
	Ae-Ai_block-223	0.932		Ae07g00770.1	Ae07	469681	473115		LOC107608695	Ai07	805371	808178
	Ae-Ai_block-223	0.3944		Ae07g00780.1	Ae07	474128	479855		LOC107608965	Ai07	809627	815329
	Ae-Ai_block-223	0.6612		Ae07g00820.1	Ae07	499342	499936		LOC107608014	Ai07	843041	843527
	Ae-Ai_block-223	0.4372		Ae07g00850.1	Ae07	517413	520927		LOC107609141	Ai07	869367	871478
	Ae-Ai_block-223	1.161		Ae07g00860.1	Ae07	524667	525134		LOC107608386	Ai07	875331	875813
	Ae-Ai_block-223	1.119		Ae07g00880.1	Ae07	536596	541512		LOC107606416	Ai07	896427	900244
	Ae-Ai_block-223	0.4394		Ae07g00910.1	Ae07	555750	560067		LOC107609024	Ai07	911347	914962
	Ae-Ai_block-223	0.4222		Ae07g00920.1	Ae07	560780	565127		LOC107609139	Ai07	916121	919887
	Ae-Ai_block-223	0.5863		Ae07g00930.1	Ae07	569276	571581		LOC107609337	Ai07	926183	928596
	Ae-Ai_block-223	0.3719		Ae07g00940.1	Ae07	573538	576624		LOC107606417	Ai07	929890	932974
	Ae-Ai_block-223	0.5419		Ae07g00950.1	Ae07	577946	579744		LOC107608778	Ai07	934173	936522
	Ae-Ai_block-223	0.7087		Ae07g00960.1	Ae07	583001	583351		LOC107606418	Ai07	940772	941104
	Ae-Ai_block-223	0.7732		Ae07g00970.1	Ae07	586781	590045		LOC107608777	Ai07	944114	948062
	Ae-Ai_block-223	0.5861		Ae07g00990.1	Ae07	594703	597070		LOC107608992	Ai07	953207	954468
	Ae-Ai_block-223	0.8569		Ae07g01000.1	Ae07	597604	607136		LOC107608991	Ai07	955203	965407
	Ae-Ai_block-223	1.0822		Ae07g01050.1	Ae07	632578	633315		LOC107608192	Ai07	1009580	1010263
	Ae-Ai_block-223	0.5736		Ae07g01060.1	Ae07	634454	636387		LOC107609010	Ai07	1011397	1013437
	Ae-Ai_block-223	0.4665		Ae07g01070.1	Ae07	638432	647435		LOC107609009	Ai07	1014405	1018439
	Ae-Ai_block-223	0.4816		Ae07g01080.1	Ae07	653757	661666		LOC107609554	Ai07	1027241	1033925
	Ae-Ai_block-223	0.3973		Ae07g01090.1	Ae07	662210	664124		LOC107609774	Ai07	1037085	1039736
	Ae-Ai_block-223	0.5294		Ae07g01100.1	Ae07	665994	669448		LOC107609504	Ai07	1041807	1045153
	Ae-Ai_block-223	0.615		Ae07g01110.1	Ae07	678147	680386		LOC107609487	Ai07	1061944	1064000
	Ae-Ai_block-223	0.3152		Ae07g01130.1	Ae07	687583	689962		LOC107609292	Ai07	1069414	1071409
	Ae-Ai_block-223	0.5058		Ae07g01160.1	Ae07	704102	706769		LOC107609785	Ai07	1086682	1088823
	Ae-Ai_block-223	0.4097		Ae07g01170.1	Ae07	708083	711448		LOC107608256	Ai07	1090167	1093519
	Ae-Ai_block-223	0.5071		Ae07g01180.1	Ae07	713233	715105		LOC107609724	Ai07	1095224	1096953
	Ae-Ai_block-223	0.3624		Ae07g01190.1	Ae07	716535	718944		LOC107609920	Ai07	1098652	1101241
	Ae-Ai_block-223	0.4288		Ae07g01200.1	Ae07	719914	725366		LOC107609030	Ai07	1102218	1106876
	Ae-Ai_block-223	0.331		Ae07g01210.1	Ae07	726587	728464		LOC107608674	Ai07	1108672	1110681
	Ae-Ai_block-223	1.03		Ae07g01230.1	Ae07	736741	738024		LOC107608673	Ai07	1166290	1168790
	Ae-Ai_block-223	0.5235		Ae07g01240.1	Ae07	741483	744323		LOC107609904	Ai07	1181328	1184132
	Ae-Ai_block-223	0.5256		Ae07g01250.1	Ae07	744921	747307		LOC107609387	Ai07	1184711	1187015
	Ae-Ai_block-223	0.4647		Ae07g01260.1	Ae07	748485	750897		LOC107609415	Ai07	1187935	1190870
	Ae-Ai_block-223	0.3801		Ae07g01270.1	Ae07	752581	753914		LOC107608002	Ai07	1240612	1241911
	Ae-Ai_block-223	0.6468		Ae07g01310.1	Ae07	767495	768380		LOC107608721	Ai07	1288062	1289453
	Ae-Ai_block-223	0.405		Ae07g01320.1	Ae07	769725	774661		LOC107609258	Ai07	1293955	1300477
	Ae-Ai_block-223	1.137		Ae07g01330.1	Ae07	777648	782625		LOC107610076	Ai07	1308498	1311042
	Ae-Ai_block-223	0.4972		Ae07g01340.1	Ae07	782904	786082		LOC107608071	Ai07	1311807	1314508
	Ae-Ai_block-223	0.5297		Ae07g01370.1	Ae07	797767	798417		LOC107609894	Ai07	1350157	1350801
	Ae-Ai_block-223	0.4968		Ae07g01390.1	Ae07	801789	802373		LOC107609514	Ai07	1356008	1356595
	Ae-Ai_block-223	0.976		Ae07g01420.1	Ae07	814174	815007		LOC107608121	Ai07	1364209	1364925
	Ae-Ai_block-223	0.4882		Ae07g01430.1	Ae07	817555	819041		LOC107609210	Ai07	1370450	1371517
	Ae-Ai_block-223	0.5532		Ae07g01440.1	Ae07	819632	821542		LOC107609209	Ai07	1372188	1374162
	Ae-Ai_block-223	0.5785		Ae07g01460.1	Ae07	825572	826762		LOC107609597	Ai07	1385529	1386931
	Ae-Ai_block-223	0.3614		Ae07g01470.1	Ae07	828365	833964		LOC107609824	Ai07	1392947	1396293
	Ae-Ai_block-223	1.2618		Ae07g01510.1	Ae07	850148	853205		LOC107608771	Ai07	1414154	1416106
	Ae-Ai_block-223	0.588		Ae07g01520.1	Ae07	854947	856465		LOC107608773	Ai07	1421976	1423643
	Ae-Ai_block-223	0.8655		Ae07g01650.1	Ae07	929666	932767		LOC107610073	Ai07	1472889	1475978
	Ae-Ai_block-223	0.8769		Ae07g01650.1	Ae07	929666	932767		LOC107608083	Ai07	1809891	1813246
	Ae-Ai_block-223	0.3734		Ae07g01660.1	Ae07	933994	939601		LOC107608983	Ai07	1888719	1892512
	Ae-Ai_block-223	0.5846		Ae07g01760.1	Ae07	987757	989549		LOC107609615	Ai07	1902735	1904540
	Ae-Ai_block-223	0.4608		Ae07g01740.1	Ae07	970987	975180		LOC107609257	Ai07	1922024	1926668
	Ae-Ai_block-223	0.6507		Ae07g01730.1	Ae07	966645	967555		LOC107609256	Ai07	1931404	1932367
	Ae-Ai_block-223	0.7224		Ae07g01720.1	Ae07	964711	966318		LOC107609255	Ai07	1932558	1934048
	Ae-Ai_block-223	1.0419		Ae07g01710.1	Ae07	960283	961127		LOC107608184	Ai07	1940289	1941143
	Ae-Ai_block-223	0.472		Ae07g01700.1	Ae07	957541	959785		LOC107609765	Ai07	1942088	1944240
	Ae-Ai_block-223	0.8387		Ae07g01690.1	Ae07	952956	955422		LOC107609329	Ai07	1945630	1949003
	Ae-Ai_block-223	0.7875		Ae07g01680.1	Ae07	945022	945519		LOC107608537	Ai07	1975127	1975626
	Ae-Ai_block-223	0.3435		Ae07g01660.1	Ae07	933994	939601		LOC107609168	Ai07	1977990	1982782
	Ae-Ai_block-223	1.2682		Ae07g01650.1	Ae07	929666	932767		LOC107606440	Ai07	1983761	1985085
	Ae-Ai_block-223	0.4538		Ae07g01770.1	Ae07	998534	1000889		LOC107609377	Ai07	2001285	2003741
	Ae-Ai_block-223	0.7915		Ae07g01780.1	Ae07	1006489	1007769		LOC107609166	Ai07	2006140	2007297
	Ae-Ai_block-223	0.5027		Ae07g01790.1	Ae07	1014935	1020445		LOC107609340	Ai07	2017502	2023291
	Ae-Ai_block-223	0.6667		Ae07g01800.1	Ae07	1021146	1025306		LOC107609596	Ai07	2024258	2026055
	Ae-Ai_block-223	0.5187		Ae07g01810.1	Ae07	1026844	1030087		LOC107609082	Ai07	2030052	2035788
	Ae-Ai_block-223	1.0869		Ae07g01870.1	Ae07	1064176	1068582		LOC107607983	Ai07	2066478	2070576
	Ae-Ai_block-223	0.6081		Ae07g01880.1	Ae07	1069860	1070912		LOC107607986	Ai07	2071722	2072802
	Ae-Ai_block-223	0.4291		Ae07g01890.1	Ae07	1073563	1075885		LOC107607985	Ai07	2076232	2078523
	Ae-Ai_block-223	0.3979		Ae07g01900.1	Ae07	1076771	1078043		LOC107607989	Ai07	2078985	2080727
	Ae-Ai_block-223	0.2449		Ae07g01910.1	Ae07	1079640	1082996		LOC107607988	Ai07	2081947	2084987
	Ae-Ai_block-223	0.5781		Ae07g01920.1	Ae07	1084293	1086770		LOC107607984	Ai07	2090248	2092562
	Ae-Ai_block-223	0.5561		Ae07g01940.1	Ae07	1099936	1104284		LOC107606437	Ai07	2105250	2109972
	Ae-Ai_block-223	0.4624		Ae07g01970.1	Ae07	1114506	1117031		LOC107609323	Ai07	2159162	2161463
	Ae-Ai_block-223	0.5377		Ae07g01980.1	Ae07	1118642	1121610		LOC107609425	Ai07	2162159	2164843
	Ae-Ai_block-223	0.5563		Ae07g01990.1	Ae07	1127480	1130584		LOC107609520	Ai07	2173102	2176740
	Ae-Ai_block-223	0.5492		Ae07g02000.1	Ae07	1130906	1136412		LOC107609519	Ai07	2177247	2181671
	Ae-Ai_block-223	1.0048		Ae07g02080.1	Ae07	1157431	1158589		LOC107606434	Ai07	2190917	2193087
	Ae-Ai_block-223	0.3932		Ae07g02090.1	Ae07	1159293	1163117		LOC107609019	Ai07	2193408	2197207
	Ae-Ai_block-223	0.5683		Ae07g02100.1	Ae07	1164849	1165751		LOC107608902	Ai07	2209650	2210555
	Ae-Ai_block-223	0.8042		Ae07g02110.1	Ae07	1168832	1169515		LOC107608903	Ai07	2217303	2217989
	Ae-Ai_block-223	0.8676		Ae07g02120.1	Ae07	1178801	1180545		LOC107609449	Ai07	2239379	2240897
	Ae-Ai_block-223	0.6005		Ae07g02130.1	Ae07	1185701	1186683		LOC107609035	Ai07	2253303	2254675
	Ae-Ai_block-223	0.5898		Ae07g02140.1	Ae07	1188346	1190946		LOC107609033	Ai07	2256247	2260270
	Ae-Ai_block-223	0.8445		Ae07g02150.1	Ae07	1194060	1194948		LOC107609034	Ai07	2265714	2266426
	Ae-Ai_block-223	0.4472		Ae07g02160.1	Ae07	1197202	1200407		LOC107609059	Ai07	2271092	2274226
	Ae-Ai_block-223	0.9488		Ae07g02180.1	Ae07	1204991	1207417		LOC107606432	Ai07	2278855	2285301
	Ae-Ai_block-223	0.4755		Ae07g02190.1	Ae07	1208787	1213147		LOC107608912	Ai07	2286411	2290728
	Ae-Ai_block-223	0.4038		Ae07g02200.1	Ae07	1214149	1226815		LOC107609155	Ai07	2292491	2301371
	Ae-Ai_block-223	0.4883		Ae07g02210.1	Ae07	1228343	1231059		LOC107609748	Ai07	2633725	2636849
	Ae-Ai_block-223	0.685		Ae07g02240.1	Ae07	1250747	1251337		LOC107609678	Ai07	2650230	2650862
	Ae-Ai_block-223	0.4483		Ae07g02250.1	Ae07	1260499	1262694		LOC107608900	Ai07	2670793	2673013
	Ae-Ai_block-223	0.8561		Ae07g02280.1	Ae07	1277625	1279310		LOC107608754	Ai07	2686263	2687780
	Ae-Ai_block-223	0.4084		Ae07g02340.1	Ae07	1301203	1306267		LOC107608079	Ai07	2704460	2709933
	Ae-Ai_block-223	0.4437		Ae07g02360.1	Ae07	1313023	1316814		LOC107606549	Ai07	2711218	2719915
	Ae-Ai_block-223	0.4992		Ae07g02370.1	Ae07	1317139	1320067		LOC107609563	Ai07	2720120	2722144
	Ae-Ai_block-223	0.7132		Ae07g02390.1	Ae07	1342757	1344461		LOC107609128	Ai07	2740125	2742029
	Ae-Ai_block-223	0.6103		Ae07g02400.1	Ae07	1345034	1347719		LOC107609395	Ai07	2743597	2746175
	Ae-Ai_block-223	0.7934		Ae07g02410.1	Ae07	1351902	1352702		LOC107609718	Ai07	2754508	2755464
	Ae-Ai_block-223	0.9737		Ae07g02430.1	Ae07	1364369	1373754		LOC107609567	Ai07	2792099	2794795
	Ae-Ai_block-223	0.5921		Ae07g02440.1	Ae07	1374696	1377817		LOC107606546	Ai07	2820540	2823777
	Ae-Ai_block-223	0.8164		Ae07g02460.1	Ae07	1393836	1395478		LOC107608319	Ai07	2849500	2852107
	Ae-Ai_block-223	0.4612		Ae07g02470.1	Ae07	1396794	1398574		LOC107609050	Ai07	2863175	2865534
	Ae-Ai_block-223	0.487		Ae07g02480.1	Ae07	1400444	1403188		LOC107609051	Ai07	2868122	2871524
	Ae-Ai_block-223	0.4435		Ae07g02510.1	Ae07	1413145	1415566		LOC107609227	Ai07	2895160	2896680
	Ae-Ai_block-223	0.4095		Ae07g02520.1	Ae07	1419740	1422952		LOC107609134	Ai07	2905164	2908203
	Ae-Ai_block-223	0.7338		Ae07g02530.1	Ae07	1423831	1426206		LOC107606544	Ai07	2909774	2911670
	Ae-Ai_block-223	0.6259		Ae07g02550.1	Ae07	1432923	1434966		LOC107609797	Ai07	2935425	2937749
	Ae-Ai_block-223	0.5154		Ae07g02570.1	Ae07	1445314	1449244		LOC107608727	Ai07	2941435	2945410
	Ae-Ai_block-223	0.4451		Ae07g02580.1	Ae07	1453570	1468264		LOC107608726	Ai07	2946116	2960081
	Ae-Ai_block-223	0.6508		Ae07g02590.1	Ae07	1469822	1472143		LOC107609213	Ai07	2961181	2963502
	Ae-Ai_block-223	0.7488		Ae07g02600.1	Ae07	1472867	1473964		LOC107609212	Ai07	2964130	3000125
	Ae-Ai_block-223	0.8171		Ae07g02760.1	Ae07	1542309	1544923		LOC107609787	Ai07	3028914	3030348
	Ae-Ai_block-225	0.769		Ae07g02660.1	Ae07	1504805	1506418		LOC107606510	Ai07	3400976	3411666
	Ae-Ai_block-225	0.4802		Ae07g02670.1	Ae07	1508579	1509085		LOC107609889	Ai07	3417635	3418144
	Ae-Ai_block-225	0.6992		Ae07g02680.1	Ae07	1511099	1513175		LOC107609645	Ai07	3421317	3423505
	Ae-Ai_block-225	0.9174		Ae07g02690.1	Ae07	1517084	1519330		LOC107606507	Ai07	3431666	3435162
	Ae-Ai_block-225	0.3492		Ae07g02710.1	Ae07	1525846	1529299		LOC107609031	Ai07	3439882	3442885
	Ae-Ai_block-225	1.0198		Ae07g02720.1	Ae07	1531051	1531890		LOC107608686	Ai07	3444978	3445829
	Ae-Ai_block-225	0.6905		Ae07g02740.1	Ae07	1534765	1535961		LOC107608685	Ai07	3451452	3452657
	Ae-Ai_block-225	0.4477		Ae07g02750.1	Ae07	1536580	1539218		LOC107606505	Ai07	3454054	3458412
	Ae-Ai_block-225	0.7619		Ae07g02760.1	Ae07	1542309	1544923		LOC107608687	Ai07	3460268	3462661
	Ae-Ai_block-225	0.6414		Ae07g02780.1	Ae07	1562374	1567860		LOC107609649	Ai07	3473695	3479418
	Ae-Ai_block-225	0.6268		Ae07g02800.1	Ae07	1578731	1586850		LOC107608547	Ai07	3506200	3513109
	Ae-Ai_block-225	0.3998		Ae07g02810.1	Ae07	1587482	1591598		LOC107608548	Ai07	3513609	3518133
	Ae-Ai_block-225	0.4779		Ae07g02830.1	Ae07	1593428	1595899		LOC107608552	Ai07	3520555	3523323
	Ae-Ai_block-225	0.3563		Ae07g02840.1	Ae07	1596727	1600092		LOC107608549	Ai07	3525832	3529436
	Ae-Ai_block-225	0.4402		Ae07g02850.1	Ae07	1602898	1606965		LOC107608550	Ai07	3537126	3540827
	Ae-Ai_block-225	0.4987		Ae07g02860.1	Ae07	1618074	1625505		LOC107608884	Ai07	3560973	3568867
	Ae-Ai_block-225	0.4607		Ae07g02870.1	Ae07	1627333	1628477		LOC107608885	Ai07	3570800	3571668
	Ae-Ai_block-225	0.4468		Ae07g02890.1	Ae07	1635784	1637772		LOC107609393	Ai07	3574567	3576555
	Ae-Ai_block-225	1.0495		Ae07g02910.1	Ae07	1664946	1668826		LOC107608872	Ai07	3602587	3614768
	Ae-Ai_block-225	0.4688		Ae07g02920.1	Ae07	1670332	1674275		LOC107608871	Ai07	3616466	3620584
	Ae-Ai_block-225	0.8683		Ae07g02930.1	Ae07	1681346	1683433		LOC107609319	Ai07	3639441	3641738
	Ae-Ai_block-225	0.582		Ae07g02940.1	Ae07	1685717	1686766		LOC107609817	Ai07	3644851	3646376
	Ae-Ai_block-225	0.5742		Ae07g02950.1	Ae07	1688675	1690208		LOC107609237	Ai07	3648123	3649940
	Ae-Ai_block-225	0.9871		Ae07g02960.1	Ae07	1694872	1696703		LOC107606502	Ai07	3658484	3660364
	Ae-Ai_block-225	1.4059		Ae07g02970.1	Ae07	1699534	1701048		LOC107609900	Ai07	3672223	3673481
	Ae-Ai_block-225	1.3793		Ae07g02980.1	Ae07	1702483	1703403		LOC107609410	Ai07	3675266	3676162
	Ae-Ai_block-225	0.5272		Ae07g03000.1	Ae07	1714059	1718197		LOC107609117	Ai07	3699891	3704512
	Ae-Ai_block-225	0.4803		Ae07g03010.1	Ae07	1723290	1727555		LOC107609023	Ai07	3738724	3742840
	Ae-Ai_block-225	0.4576		Ae07g03020.1	Ae07	1728539	1730748		LOC107609500	Ai07	3744459	3746534
	Ae-Ai_block-225	0.8756		Ae07g03030.1	Ae07	1736082	1738733		LOC107606495	Ai07	3753088	3754973
	Ae-Ai_block-225	0.5819		Ae07g03040.1	Ae07	1744305	1746094		LOC107608084	Ai07	3814437	3817225
	Ae-Ai_block-225	0.5441		Ae07g03050.1	Ae07	1750837	1752444		LOC107608066	Ai07	3820473	3822080
	Ae-Ai_block-225	0.4805		Ae07g03060.1	Ae07	1752787	1753560		LOC107606487	Ai07	3822618	3823412
	Ae-Ai_block-225	0.4901		Ae07g03080.1	Ae07	1760053	1762428		LOC107608896	Ai07	3830681	3834252
	Ae-Ai_block-225	0.7151		Ae07g03100.1	Ae07	1767820	1770081		LOC107608898	Ai07	3836884	3839160
	Ae-Ai_block-225	1.1511		Ae07g03110.1	Ae07	1779360	1782092		LOC107608041	Ai07	3860421	3862929
	Ae-Ai_block-225	0.5113		Ae07g03120.1	Ae07	1787945	1790308		LOC107609185	Ai07	3873474	3875699
	Ae-Ai_block-225	1.042		Ae07g03140.1	Ae07	1799866	1800072		LOC107608169	Ai07	3890665	3890922
	Ae-Ai_block-225	0.4234		Ae07g03150.1	Ae07	1801231	1804675		LOC107608969	Ai07	3896617	3900527
	Ae-Ai_block-225	0.9481		Ae07g03160.1	Ae07	1806664	1813640		LOC107609001	Ai07	3929498	3932481
	Ae-Ai_block-225	0.5246		Ae07g03170.1	Ae07	1814710	1816195		LOC107608044	Ai07	3937380	3938728
	Ae-Ai_block-225	0.7272		Ae07g03200.1	Ae07	1823819	1826013		LOC107606484	Ai07	3943086	3950016
	Ae-Ai_block-225	0.4745		Ae07g03210.1	Ae07	1831333	1836112		LOC107609664	Ai07	3960015	3964590
	Ae-Ai_block-225	0.3611		Ae07g03250.1	Ae07	1853615	1859518		LOC107608774	Ai07	3980099	3986745
	Ae-Ai_block-225	0.4349		Ae07g03260.1	Ae07	1860432	1863983		LOC107609189	Ai07	4081175	4084583
	Ae-Ai_block-225	0.5323		Ae07g03280.1	Ae07	1876054	1877034		LOC107609794	Ai07	4112201	4113917
	Ae-Ai_block-225	0.5753		Ae07g03300.1	Ae07	1879897	1883293		LOC107609882	Ai07	4114718	4117625
	Ae-Ai_block-225	0.9559		Ae07g03320.1	Ae07	1893632	1896452		LOC107608222	Ai07	4135115	4138135
	Ae-Ai_block-225	0.8664		Ae07g03350.1	Ae07	1908481	1910914		LOC107608933	Ai07	4155754	4159012
	Ae-Ai_block-225	0.35		Ae07g03370.1	Ae07	1920600	1924002		LOC107609378	Ai07	4185564	4187906
	Ae-Ai_block-225	0.7217		Ae07g03380.1	Ae07	1924449	1929450		LOC107608315	Ai07	4192476	4197040
	Ae-Ai_block-225	0.437		Ae07g03390.1	Ae07	1949536	1951351		LOC107608859	Ai07	4208292	4209876
	Ae-Ai_block-225	0.4948		Ae07g03400.1	Ae07	1951983	1960201		LOC107608858	Ai07	4210433	4216848
	Ae-Ai_block-225	0.7337		Ae07g03420.1	Ae07	1968773	1970825		LOC107608660	Ai07	4228768	4230244
	Ae-Ai_block-225	0.4325		Ae07g03430.1	Ae07	1973839	1978242		LOC107608658	Ai07	4244070	4245833
	Ae-Ai_block-225	0.6473		Ae07g03440.1	Ae07	1983706	1987583		LOC107609356	Ai07	4262325	4268153
	Ae-Ai_block-225	0.6107		Ae07g03460.1	Ae07	1999013	2001982		LOC107609951	Ai07	4309891	4313053
	Ae-Ai_block-225	0.4774		Ae07g03470.1	Ae07	2003341	2008931		LOC107609099	Ai07	4315370	4320730
	Ae-Ai_block-225	0.5848		Ae07g03480.1	Ae07	2011778	2013955		LOC107608816	Ai07	4329122	4331323
	Ae-Ai_block-225	0.3866		Ae07g03490.1	Ae07	2015020	2020699		LOC107608815	Ai07	4333820	4339080
	Ae-Ai_block-225	0.745		Ae07g03500.1	Ae07	2023821	2027205		LOC107609254	Ai07	4345545	4350774
	Ae-Ai_block-225	0.55		Ae07g03510.1	Ae07	2028828	2033276		LOC107609703	Ai07	4356757	4360502
	Ae-Ai_block-225	0.4189		Ae07g03520.1	Ae07	2036477	2039798		LOC107609275	Ai07	4367632	4371887
	Ae-Ai_block-225	0.5812		Ae07g03530.1	Ae07	2040924	2043853		LOC107609028	Ai07	4373033	4376182
	Ae-Ai_block-225	0.3942		Ae07g03550.1	Ae07	2049133	2062020		LOC107608722	Ai07	4407849	4422481
	Ae-Ai_block-225	0.3948		Ae07g03560.1	Ae07	2065451	2068083		LOC107608681	Ai07	4425964	4428934
	Ae-Ai_block-225	0.4618		Ae07g03570.1	Ae07	2071678	2077286		LOC107608683	Ai07	4459752	4462753
	Ae-Ai_block-225	0.6019		Ae07g03590.1	Ae07	2086626	2088596		LOC107609604	Ai07	4464112	4465869
	Ae-Ai_block-225	0.3605		Ae07g03600.1	Ae07	2089694	2093264		LOC107609460	Ai07	4468054	4471773
	Ae-Ai_block-225	0.3257		Ae07g03620.1	Ae07	2095793	2102539		LOC107608956	Ai07	4475775	4482279
	Ae-Ai_block-225	0.4942		Ae07g03630.1	Ae07	2109435	2113321		LOC107609205	Ai07	4495113	4499204
	Ae-Ai_block-225	0.5521		Ae07g03640.1	Ae07	2114835	2116982		LOC107609806	Ai07	4507139	4509373
	Ae-Ai_block-225	0.8749		Ae07g03650.1	Ae07	2126506	2127015		LOC107609849	Ai07	4544417	4545160
	Ae-Ai_block-225	1.3046		Ae07g03670.1	Ae07	2166131	2167513		LOC107608845	Ai07	4644902	4652672
	Ae-Ai_block-225	0.5586		Ae07g03700.1	Ae07	2184102	2186989		LOC107609776	Ai07	4739674	4742090
	Ae-Ai_block-225	0.4299		Ae07g03710.1	Ae07	2188885	2193187		LOC107608830	Ai07	4743488	4747578
	Ae-Ai_block-225	0.6575		Ae07g03730.1	Ae07	2198899	2199739		LOC107609853	Ai07	4764726	4766408
	Ae-Ai_block-225	0.4405		Ae07g03750.1	Ae07	2214200	2216241		LOC107608824	Ai07	4794071	4795952
	Ae-Ai_block-225	0.576		Ae07g04070.1	Ae07	2402130	2402849		LOC107610088	Ai07	5011772	5012494
	Ae-Ai_block-225	0.7973		Ae07g04100.1	Ae07	2417969	2418295		LOC110264810	Ai07	5055866	5056186
	Ae-Ai_block-225	0.4342		Ae07g04110.1	Ae07	2425555	2429706		LOC107609143	Ai07	5071931	5075846
	Ae-Ai_block-225	0.6099		Ae07g04120.1	Ae07	2430132	2432128		LOC107609658	Ai07	5077715	5080821
	Ae-Ai_block-225	0.5586		Ae07g04130.1	Ae07	2450635	2454730		LOC107608838	Ai07	5129844	5134971
	Ae-Ai_block-225	0.7474		Ae07g04140.1	Ae07	2456359	2458245		LOC107609375	Ai07	5146391	5148868
	Ae-Ai_block-225	0.5112		Ae07g04150.1	Ae07	2459076	2462267		LOC107609684	Ai07	5150638	5154134
	Ae-Ai_block-225	0.718		Ae07g04170.1	Ae07	2468290	2469828		LOC107608741	Ai07	5155405	5157001
	Ae-Ai_block-225	0.3359		Ae07g04180.1	Ae07	2472596	2476976		LOC107609048	Ai07	5164874	5169083
	Ae-Ai_block-225	0.6075		Ae07g04190.1	Ae07	2483283	2485412		LOC107609532	Ai07	5199734	5200465
	Ae-Ai_block-225	0.8324		Ae07g04200.1	Ae07	2487166	2488692		LOC107608862	Ai07	5207545	5209095
	Ae-Ai_block-225	0.5495		Ae07g04230.1	Ae07	2501369	2507004		LOC107608615	Ai07	5219856	5225683
	Ae-Ai_block-225	0.8232		Ae07g04210.1	Ae07	2496951	2497621		LOC107609719	Ai07	5421497	5422613
	Ae-Ai_block-225	0.9639		Ae07g04240.1	Ae07	2510478	2516572		LOC107608856	Ai07	5423984	5430203
	Ae-Ai_block-225	0.5696		Ae07g04250.1	Ae07	2526843	2529602		LOC107609208	Ai07	5460215	5462603
	Ae-Ai_block-225	1.4658		Ae07g04260.1	Ae07	2533327	2540537		LOC107608401	Ai07	5475587	5477570
	Ae-Ai_block-225	0.8829		Ae07g04270.1	Ae07	2541110	2542972		LOC107608818	Ai07	5488929	5490794
	Ae-Ai_block-225	0.4907		Ae07g04280.1	Ae07	2557323	2560854		LOC107610005	Ai07	5520921	5524572
	Ae-Ai_block-225	0.4994		Ae07g04300.1	Ae07	2569412	2573129		LOC107609216	Ai07	5535561	5539387
	Ae-Ai_block-225	0.5304		Ae07g04320.1	Ae07	2584178	2586368		LOC107608567	Ai07	5554344	5556957
	Ae-Ai_block-225	0.6449		Ae07g04340.1	Ae07	2595507	2596871		LOC107608565	Ai07	5587345	5588706
	Ae-Ai_block-225	0.504		Ae07g04350.1	Ae07	2598737	2600446		LOC110262491	Ai07	5592006	5593724
	Ae-Ai_block-225	1.1039		Ae07g04360.1	Ae07	2602753	2603787		LOC107606578	Ai07	5605994	5606905
	Ae-Ai_block-225	1.2896		Ae07g04380.1	Ae07	2610855	2615009		LOC107610161	Ai07	5616540	5618845
	Ae-Ai_block-225	0.4058		Ae07g04400.1	Ae07	2620897	2622971		LOC107609317	Ai07	5644369	5646341
	Ae-Ai_block-225	0.4364		Ae07g04410.1	Ae07	2635924	2640338		LOC107609058	Ai07	5648020	5652204
	Ae-Ai_block-225	0.4844		Ae07g04440.1	Ae07	2649345	2652078		LOC107608790	Ai07	5672965	5675848
	Ae-Ai_block-225	0.3886		Ae07g04450.1	Ae07	2653420	2656148		LOC107609296	Ai07	5681848	5685849
	Ae-Ai_block-225	0.4352		Ae07g04460.1	Ae07	2659253	2663918		LOC107609179	Ai07	5705183	5710251
	Ae-Ai_block-225	0.7076		Ae07g04510.1	Ae07	2685438	2700525		LOC107608731	Ai07	5730342	5737014
	Ae-Ai_block-225	0.4593		Ae07g04520.1	Ae07	2701153	2702141		LOC107609685	Ai07	5751497	5752256
	Ae-Ai_block-225	0.4557		Ae07g04530.1	Ae07	2704814	2717804		LOC107608087	Ai07	5906687	5923505
	Ae-Ai_block-225	0.8248		Ae07g04540.1	Ae07	2718910	2719981		LOC107608829	Ai07	5962248	5963478
	Ae-Ai_block-225	0.6096		Ae07g04550.1	Ae07	2720974	2723712		LOC107608828	Ai07	5964538	5967539
	Ae-Ai_block-225	0.4355		Ae07g04560.1	Ae07	2724972	2730361		LOC107608827	Ai07	5969066	5974677
	Ae-Ai_block-225	0.596		Ae07g04570.1	Ae07	2733139	2736283		LOC107609318	Ai07	5994921	5998046
	Ae-Ai_block-225	0.4311		Ae07g04580.1	Ae07	2740280	2750813		LOC107608735	Ai07	6070859	6082413
	Ae-Ai_block-225	0.7037		Ae07g04590.1	Ae07	2754920	2756227		LOC107608020	Ai07	6086287	6088123
	Ae-Ai_block-225	0.4821		Ae07g04600.1	Ae07	2756772	2762832		LOC107609202	Ai07	6090832	6095007
	Ae-Ai_block-225	1.0965		Ae07g04620.1	Ae07	2801032	2804259		LOC107610129	Ai07	6196935	6252072
	Ae-Ai_block-225	1.086		Ae07g04670.1	Ae07	2825718	2828400		LOC107606729	Ai07	6325032	6328335
	Ae-Ai_block-225	1.2166		Ae07g04680.1	Ae07	2829225	2833439		LOC107608702	Ai07	6364925	6390034
	Ae-Ai_block-225	0.4218		Ae07g04700.1	Ae07	2856612	2858567		LOC107609360	Ai07	6461239	6463435
	Ae-Ai_block-225	0.7359		Ae07g04720.1	Ae07	2865761	2866198		LOC107608016	Ai07	6469214	6469654
	Ae-Ai_block-225	0.7081		Ae07g04750.1	Ae07	2874739	2876692		LOC107609781	Ai07	6493757	6496185
	Ae-Ai_block-225	0.4922		Ae07g04760.1	Ae07	2878175	2884892		LOC107608314	Ai07	6509364	6516954
	Ae-Ai_block-225	0.5412		Ae07g04770.1	Ae07	2886561	2888582		LOC107609424	Ai07	6518531	6520928
	Ae-Ai_block-225	0.921		Ae07g04780.1	Ae07	2892589	2896602		LOC107608380	Ai07	6530324	6534342
	Ae-Ai_block-225	0.603		Ae07g04800.1	Ae07	2903388	2906230		LOC107608958	Ai07	6537677	6540509
	Ae-Ai_block-225	0.7054		Ae07g04810.1	Ae07	2912764	2914821		LOC107609381	Ai07	6554496	6556514
	Ae-Ai_block-225	0.3463		Ae07g04820.1	Ae07	2915957	2919462		LOC107609987	Ai07	6557644	6561129
	Ae-Ai_block-225	0.5242		Ae07g04830.1	Ae07	2922125	2925810		LOC107609994	Ai07	6567580	6571264
	Ae-Ai_block-225	0.3998		Ae07g04840.1	Ae07	2940510	2945561		LOC107608712	Ai07	6619480	6624549
	Ae-Ai_block-225	0.6853		Ae07g04850.1	Ae07	2946680	2948045		LOC107608716	Ai07	6629927	6631488
	Ae-Ai_block-225	0.6811		Ae07g04860.1	Ae07	2949942	2952060		LOC107608713	Ai07	6634159	6636221
	Ae-Ai_block-225	1.0264		Ae07g04890.1	Ae07	2966715	2969234		LOC107606722	Ai07	6653199	6668918
	Ae-Ai_block-225	1.0184		Ae07g04900.1	Ae07	2969731	2971144		LOC107608766	Ai07	6670931	6672255
	Ae-Ai_block-225	0.3971		Ae07g04910.1	Ae07	2972659	2974208		LOC107608764	Ai07	6687169	6689058
	Ae-Ai_block-225	0.8308		Ae07g04970.1	Ae07	3019002	3020794		LOC107609126	Ai07	7028937	7030881
	Ae-Ai_block-225	0.4591		Ae07g04990.1	Ae07	3057520	3064683		LOC107608981	Ai07	7118434	7126684
	Ae-Ai_block-225	0.5791		Ae07g05010.1	Ae07	3086442	3089823		LOC107609211	Ai07	7177895	7181405
	Ae-Ai_block-225	0.5284		Ae07g05030.1	Ae07	3096800	3099670		LOC107609541	Ai07	7229788	7230447
	Ae-Ai_block-225	0.8321		Ae07g05060.1	Ae07	3119817	3122454		LOC107609814	Ai07	7258495	7264009
	Ae-Ai_block-225	0.4965		Ae07g05070.1	Ae07	3128283	3132347		LOC107609266	Ai07	7270675	7274547
	Ae-Ai_block-225	0.3282		Ae07g05080.1	Ae07	3133660	3138374		LOC107609287	Ai07	7275669	7280809
	Ae-Ai_block-225	0.9315		Ae07g05090.1	Ae07	3139433	3141067		LOC107606700	Ai07	7287011	7290045
	Ae-Ai_block-225	0.492		Ae07g05120.1	Ae07	3164324	3167699		LOC107609037	Ai07	7380258	7383798
	Ae-Ai_block-225	0.5266		Ae07g05130.1	Ae07	3168769	3173924		LOC107609036	Ai07	7393484	7396778
	Ae-Ai_block-225	0.4293		Ae07g05150.1	Ae07	3176379	3179164		LOC107606694	Ai07	7446633	7450441
	Ae-Ai_block-225	0.6433		Ae07g05160.1	Ae07	3180592	3183954		LOC107608026	Ai07	7452021	7453990
	Ae-Ai_block-225	1.4994		Ae07g05300.1	Ae07	3262820	3263125		LOC107608196	Ai07	7808823	7809191
	Ae-Ai_block-228	1.4983		Ae03g09810.1	Ae03	8136181	8137558		LOC107608948	Ai07	8428111	8430225
	Ae-Ai_block-228	0.6735		Ae03g09710.1	Ae03	8056572	8060459		LOC107608946	Ai07	8436953	8438932
	Ae-Ai_block-228	0.6444		Ae03g09670.1	Ae03	8014367	8019480		LOC107608368	Ai07	8501309	8509217
	Ae-Ai_block-228	0.8324		Ae03g09660.1	Ae03	8008377	8010050		LOC107608811	Ai07	8517590	8519251
	Ae-Ai_block-228	1.0135		Ae03g09600.1	Ae03	7937669	7938637		LOC107608813	Ai07	8520439	8521613
	Ae-Ai_block-228	0.548		Ae03g09590.1	Ae03	7928994	7933027		LOC107608812	Ai07	8522116	8524450
	Ae-Ai_block-228	0.9149		Ae03g09530.1	Ae03	7905258	7905940		LOC107608814	Ai07	8526859	8527575
	Ae-Ai_block-228	0.9936		Ae03g09510.1	Ae03	7894962	7898149		LOC107609247	Ai07	8540877	8542344
	Ae-Ai_block-228	0.9474		Ae03g09460.1	Ae03	7812694	7819276		LOC107609661	Ai07	8639350	8642097
	Ae-Ai_block-228	0.8427		Ae03g09390.1	Ae03	7711411	7729612		LOC107609690	Ai07	8772762	8776260
	Ae-Ai_block-228	0.7838		Ae03g09310.1	Ae03	7654677	7662009		LOC107609399	Ai07	8791693	8795906
	Ae-Ai_block-228	0.8646		Ae03g09300.1	Ae03	7639696	7642156		LOC107608278	Ai07	8799213	8800190
	Ae-Ai_block-228	1.2714		Ae03g09290.1	Ae03	7618971	7621463		LOC107608643	Ai07	8963831	8974014
	Ae-Ai_block-228	0.82		Ae03g09160.1	Ae03	7511316	7515249		LOC107609109	Ai07	9011057	9014130
	Ae-Ai_block-228	0.7755		Ae03g09130.1	Ae03	7498599	7502798		LOC107609465	Ai07	9033362	9036678
	Ae-Ai_block-228	1.0499		Ae03g09100.1	Ae03	7478163	7480184		LOC107609868	Ai07	9038265	9040319
	Ae-Ai_block-228	1.4822		Ae03g09030.1	Ae03	7412578	7413117		LOC107608061	Ai07	9192767	9193375
	Ae-Ai_block-228	0.5369		Ae03g09000.1	Ae03	7368922	7380225		LOC107608689	Ai07	9304099	9315696
	Ae-Ai_block-228	1.0244		Ae03g08990.1	Ae03	7355520	7363242		LOC107608809	Ai07	9363669	9366083
	Ae-Ai_block-228	1.0486		Ae03g08950.1	Ae03	7318661	7323892		LOC107608182	Ai07	9527644	9533069
	Ae-Ai_block-228	0.5432		Ae03g08890.1	Ae03	7254909	7257648		LOC107609219	Ai07	9692077	9695735
	Ae-Ai_block-228	1.1676		Ae03g08760.1	Ae03	7081973	7085812		LOC107608149	Ai07	9960502	9963128
	Ae-Ai_block-228	0.552		Ae03g08690.1	Ae03	7028670	7031415		LOC107609286	Ai07	10034926	10037471
	Ae-Ai_block-228	0.7684		Ae03g08660.1	Ae03	6975076	6998722		LOC107609232	Ai07	10429187	10435238
	Ae-Ai_block-228	0.8757		Ae03g08590.1	Ae03	6913475	6915871		LOC107608839	Ai07	10675128	10676522
	Ae-Ai_block-228	0.8231		Ae03g08570.1	Ae03	6892904	6902253		LOC107609279	Ai07	10696538	10699404
	Ae-Ai_block-228	0.5078		Ae03g08520.1	Ae03	6845189	6849031		LOC107609483	Ai07	10826651	10830424
	Ae-Ai_block-228	0.8539		Ae03g08480.1	Ae03	6817520	6819442		LOC107609518	Ai07	11010855	11012349
	Ae-Ai_block-228	0.9323		Ae03g08450.1	Ae03	6800586	6809454		LOC107608939	Ai07	11018515	11020776
	Ae-Ai_block-228	0.6261		Ae03g08440.1	Ae03	6796240	6798484		LOC107609732	Ai07	11083416	11083649
	Ae-Ai_block-228	0.8404		Ae03g08430.1	Ae03	6791765	6794923		LOC107609280	Ai07	11084913	11087440
	Ae-Ai_block-228	0.9627		Ae03g08410.1	Ae03	6771857	6776215		LOC107609555	Ai07	11268367	11273682
	Ae-Ai_block-228	1.4411		Ae03g08380.1	Ae03	6740731	6742308		LOC107609288	Ai07	11399484	11401093
	Ae-Ai_block-228	1.1869		Ae03g08050.1	Ae03	6353447	6355834		LOC107608136	Ai07	11615760	11617069
	Ae-Ai_block-228	0.757		Ae03g07990.1	Ae03	6327267	6333008		LOC107608934	Ai07	11637042	11641847
	Ae-Ai_block-228	0.6208		Ae03g07980.1	Ae03	6309392	6315504		LOC107609394	Ai07	11794779	11799271
	Ae-Ai_block-228	0.7726		Ae03g07920.1	Ae03	6233732	6237846		LOC107609157	Ai07	11968452	11972551
	Ae-Ai_block-228	1.2299		Ae03g07900.1	Ae03	6216377	6218086		LOC107609169	Ai07	12031898	12033690
	Ae-Ai_block-228	0.6631		Ae03g07870.1	Ae03	6162004	6174109		LOC107609441	Ai07	12159597	12164327
	Ae-Ai_block-228	0.7478		Ae03g07790.1	Ae03	6091428	6092246		LOC107606595	Ai07	12305593	12305955
	Ae-Ai_block-228	0.9859		Ae03g07780.1	Ae03	6079361	6081946		LOC107609124	Ai07	12333327	12335658
	Ae-Ai_block-228	0.9115		Ae03g07670.1	Ae03	5946715	5949982		LOC107609332	Ai07	12828288	12831169
	Ae-Ai_block-228	1.0418		Ae03g07650.1	Ae03	5913244	5923410		LOC107609118	Ai07	12932706	12939069
	Ae-Ai_block-228	1.0286		Ae03g07470.1	Ae03	5794163	5797155		LOC107606755	Ai07	13532122	13536033
	Ae-Ai_block-228	0.8265		Ae03g07420.1	Ae03	5724578	5726918		LOC107609512	Ai07	13594762	13597089
	Ae-Ai_block-228	1.2212		Ae03g07300.1	Ae03	5612070	5613270		LOC107610017	Ai07	13888180	13889270
	Ae-Ai_block-228	1.2104		Ae03g07290.1	Ae03	5608244	5609212		LOC107609145	Ai07	13956582	13957600
	Ae-Ai_block-228	1.0081		Ae03g07280.1	Ae03	5597064	5599909		LOC107608739	Ai07	13976024	13979852
	Ae-Ai_block-228	0.7795		Ae03g07260.1	Ae03	5587201	5590820		LOC107608750	Ai07	14091556	14094358
	Ae-Ai_block-229	0.6927		Ae07g05360.1	Ae07	3310296	3311978		LOC107608212	Ai07	8340932	8342298
	Ae-Ai_block-229	0.8048		Ae07g05370.1	Ae07	3314265	3316922		LOC107609062	Ai07	8370232	8372943
	Ae-Ai_block-229	1.1034		Ae07g05390.1	Ae07	3324680	3326468		LOC107608948	Ai07	8428111	8430225
	Ae-Ai_block-229	0.3975		Ae07g05410.1	Ae07	3331300	3332981		LOC107608946	Ai07	8436953	8438932
	Ae-Ai_block-229	0.4588		Ae07g05420.1	Ae07	3346014	3349108		LOC107609439	Ai07	8457897	8461029
	Ae-Ai_block-229	0.5558		Ae07g05460.1	Ae07	3366260	3369005		LOC107608368	Ai07	8501309	8509217
	Ae-Ai_block-229	0.804		Ae07g05470.1	Ae07	3370065	3371363		LOC107608813	Ai07	8520439	8521613
	Ae-Ai_block-229	0.3728		Ae07g05480.1	Ae07	3371950	3374270		LOC107608812	Ai07	8522116	8524450
	Ae-Ai_block-229	0.605		Ae07g05490.1	Ae07	3382668	3383281		LOC107608814	Ai07	8526859	8527575
	Ae-Ai_block-229	0.5406		Ae07g05520.1	Ae07	3392481	3394455		LOC107609247	Ai07	8540877	8542344
	Ae-Ai_block-229	0.3901		Ae07g05550.1	Ae07	3401865	3409375		LOC107609246	Ai07	8543820	8547439
	Ae-Ai_block-229	0.8446		Ae07g05560.1	Ae07	3411697	3412347		LOC107608848	Ai07	8587347	8587985
	Ae-Ai_block-229	0.4833		Ae07g05570.1	Ae07	3417138	3420015		LOC107608849	Ai07	8595845	8598546
	Ae-Ai_block-229	0.5133		Ae07g05580.1	Ae07	3421188	3424516		LOC107606673	Ai07	8599386	8602578
	Ae-Ai_block-229	0.8408		Ae07g05590.1	Ae07	3433256	3436110		LOC107609661	Ai07	8639350	8642097
	Ae-Ai_block-229	0.8174		Ae07g05600.1	Ae07	3441851	3443083		LOC107609571	Ai07	8647391	8648614
	Ae-Ai_block-229	0.7484		Ae07g05620.1	Ae07	3455636	3456268		LOC107609548	Ai07	8731333	8732007
	Ae-Ai_block-229	0.6277		Ae07g05630.1	Ae07	3464781	3468110		LOC107609690	Ai07	8772762	8776260
	Ae-Ai_block-229	0.5769		Ae07g05640.1	Ae07	3472662	3477531		LOC107609399	Ai07	8791693	8795906
	Ae-Ai_block-229	0.7617		Ae07g05650.1	Ae07	3482425	3483712		LOC107608278	Ai07	8799213	8800190
	Ae-Ai_block-229	0.8307		Ae07g05660.1	Ae07	3498462	3500538		LOC107608643	Ai07	8963831	8974014
	Ae-Ai_block-229	0.6413		Ae07g05670.1	Ae07	3502844	3504741		LOC107608642	Ai07	8967089	8969214
	Ae-Ai_block-229	0.6458		Ae07g05680.1	Ae07	3507290	3511209		LOC107608640	Ai07	8977104	8980295
	Ae-Ai_block-229	0.7218		Ae07g05690.1	Ae07	3511652	3513715		LOC107608639	Ai07	8980662	8982621
	Ae-Ai_block-229	0.4523		Ae07g05700.1	Ae07	3514551	3516175		LOC107608641	Ai07	8984445	8986517
	Ae-Ai_block-229	0.6277		Ae07g05710.1	Ae07	3521357	3523079		LOC107608120	Ai07	8987096	8991745
	Ae-Ai_block-229	0.8462		Ae07g05740.1	Ae07	3529321	3530052		LOC107609670	Ai07	8996140	8996907
	Ae-Ai_block-229	0.5099		Ae07g05750.1	Ae07	3536611	3539952		LOC107609109	Ai07	9011057	9014130
	Ae-Ai_block-229	1.162		Ae07g05760.1	Ae07	3540744	3541268		LOC107609366	Ai07	9022797	9023318
	Ae-Ai_block-229	0.5326		Ae07g05770.1	Ae07	3542054	3544931		LOC107609465	Ai07	9033362	9036678
	Ae-Ai_block-229	1.2823		Ae07g05820.1	Ae07	3589587	3590168		LOC107608172	Ai07	9074153	9074830
	Ae-Ai_block-229	0.7369		Ae07g05840.1	Ae07	3603759	3605178		LOC107606666	Ai07	9114438	9116989
	Ae-Ai_block-229	1.0192		Ae07g05860.1	Ae07	3622378	3622917		LOC107608061	Ai07	9192767	9193375
	Ae-Ai_block-229	0.3763		Ae07g05890.1	Ae07	3631865	3633672		LOC107609347	Ai07	9282807	9284375
	Ae-Ai_block-229	0.3219		Ae07g05910.1	Ae07	3644416	3656339		LOC107608689	Ai07	9304099	9315696
	Ae-Ai_block-229	0.3615		Ae07g05920.1	Ae07	3659191	3677774		LOC107608807	Ai07	9342864	9363038
	Ae-Ai_block-229	0.931		Ae07g05930.1	Ae07	3678926	3683165		LOC107608809	Ai07	9363669	9366083
	Ae-Ai_block-229	0.6593		Ae07g05950.1	Ae07	3688842	3690795		LOC107609702	Ai07	9388482	9390176
	Ae-Ai_block-229	0.363		Ae07g05970.1	Ae07	3695415	3705321		LOC107609763	Ai07	9455904	9465936
	Ae-Ai_block-229	0.4858		Ae07g05980.1	Ae07	3712700	3714751		LOC107608806	Ai07	9467636	9469669
	Ae-Ai_block-229	0.7835		Ae07g05990.1	Ae07	3722092	3727023		LOC107608182	Ai07	9527644	9533069
	Ae-Ai_block-229	0.5264		Ae07g06010.1	Ae07	3736630	3741189		LOC107607991	Ai07	9572319	9629390
	Ae-Ai_block-229	0.3737		Ae07g06020.1	Ae07	3745696	3748683		LOC107609219	Ai07	9692077	9695735
	Ae-Ai_block-229	0.6115		Ae07g06030.1	Ae07	3756760	3759183		LOC107606655	Ai07	9728997	9731201
	Ae-Ai_block-229	0.9463		Ae07g06050.1	Ae07	3770571	3776223		LOC107606651	Ai07	9885808	9891413
	Ae-Ai_block-229	0.9488		Ae07g06070.1	Ae07	3788272	3791111		LOC107608149	Ai07	9960502	9963128
	Ae-Ai_block-229	0.4387		Ae07g06090.1	Ae07	3812866	3815105		LOC107609286	Ai07	10034926	10037471
	Ae-Ai_block-229	1.3495		Ae07g06150.1	Ae07	3843730	3855511		LOC107606634	Ai07	10170686	10176796
	Ae-Ai_block-229	1.3119		Ae07g06150.1	Ae07	3843730	3855511		LOC107606627	Ai07	10353413	10356899
	Ae-Ai_block-229	0.4561		Ae07g06180.1	Ae07	3870766	3871312		LOC107608043	Ai07	10368730	10369275
	Ae-Ai_block-229	0.4635		Ae07g06250.1	Ae07	3891535	3900376		LOC107609232	Ai07	10429187	10435238
	Ae-Ai_block-229	0.4114		Ae07g06260.1	Ae07	3911845	3914232		LOC107608905	Ai07	10515530	10519331
	Ae-Ai_block-229	0.8233		Ae07g06270.1	Ae07	3914725	3916883		LOC107608907	Ai07	10519805	10521907
	Ae-Ai_block-229	0.7248		Ae07g06280.1	Ae07	3923250	3924557		LOC107609852	Ai07	10551398	10552762
	Ae-Ai_block-229	0.6185		Ae07g06290.1	Ae07	3929559	3931554		LOC107609517	Ai07	10582529	10584501
	Ae-Ai_block-229	0.5841		Ae07g06300.1	Ae07	3939185	3940904		LOC107608839	Ai07	10675128	10676522
	Ae-Ai_block-229	0.3826		Ae07g06330.1	Ae07	3955275	3958303		LOC107609279	Ai07	10696538	10699404
	Ae-Ai_block-229	0.552		Ae07g06340.1	Ae07	3959064	3962535		LOC107608215	Ai07	10701278	10701874
	Ae-Ai_block-229	0.8889		Ae07g06370.1	Ae07	3973655	3975115		LOC107609529	Ai07	10712466	10713911
	Ae-Ai_block-229	0.6435		Ae07g06380.1	Ae07	3992388	3993341		LOC107609433	Ai07	10783806	10784774
	Ae-Ai_block-229	0.3534		Ae07g06390.1	Ae07	3994300	3998321		LOC107609483	Ai07	10826651	10830424
	Ae-Ai_block-229	0.5356		Ae07g06410.1	Ae07	3999816	4001497		LOC107609462	Ai07	10832000	10834173
	Ae-Ai_block-229	0.6818		Ae07g06450.1	Ae07	4048824	4052105		LOC107608855	Ai07	10989403	10993316
	Ae-Ai_block-229	0.61		Ae07g06460.1	Ae07	4058679	4059748		LOC107606618	Ai07	10999540	11000959
	Ae-Ai_block-229	0.74		Ae07g06470.1	Ae07	4061145	4065212		LOC107609122	Ai07	11001545	11007627
	Ae-Ai_block-229	0.611		Ae07g06480.1	Ae07	4067361	4069536		LOC107609518	Ai07	11010855	11012349
	Ae-Ai_block-229	0.6903		Ae07g06500.1	Ae07	4077550	4080391		LOC107608939	Ai07	11018515	11020776
	Ae-Ai_block-230	0.2448		Ae07g23770.1	Ae07	24542456	24543581		LOC107608940	Ai07	11049269	11050422
	Ae-Ai_block-230	0.4868		Ae07g23740.1	Ae07	24513858	24516350		LOC107610013	Ai07	11191125	11194528
	Ae-Ai_block-230	0.9038		Ae07g23730.1	Ae07	24508346	24510481		LOC107609698	Ai07	11218563	11221460
	Ae-Ai_block-230	1.1258		Ae07g23720.1	Ae07	24503493	24505585		LOC107609555	Ai07	11268367	11273682
	Ae-Ai_block-230	0.9061		Ae07g23710.1	Ae07	24499689	24502536		LOC107609426	Ai07	11302669	11314906
	Ae-Ai_block-230	0.6602		Ae07g23690.1	Ae07	24489787	24491330		LOC107609288	Ai07	11399484	11401093
	Ae-Ai_block-230	0.9139		Ae07g23670.1	Ae07	24473703	24475090		LOC107608136	Ai07	11615760	11617069
	Ae-Ai_block-230	0.6186		Ae07g23660.1	Ae07	24470243	24472557		LOC107608377	Ai07	11618062	11621194
	Ae-Ai_block-230	0.4313		Ae07g23650.1	Ae07	24464305	24468572		LOC107608936	Ai07	11632913	11636177
	Ae-Ai_block-230	0.5456		Ae07g23640.1	Ae07	24457585	24463807		LOC107608934	Ai07	11637042	11641847
	Ae-Ai_block-230	0.5216		Ae07g23630.1	Ae07	24446096	24447692		LOC107609230	Ai07	11775838	11777280
	Ae-Ai_block-230	0.3206		Ae07g23620.1	Ae07	24436681	24441889		LOC107609295	Ai07	11787630	11792900
	Ae-Ai_block-230	0.4048		Ae07g23610.1	Ae07	24429435	24434351		LOC107609394	Ai07	11794779	11799271
	Ae-Ai_block-230	0.3302		Ae07g23590.1	Ae07	24423019	24425979		LOC107609526	Ai07	11801497	11804024
	Ae-Ai_block-230	0.9066		Ae07g23550.1	Ae07	24376067	24377374		LOC107608593	Ai07	11923827	11925305
	Ae-Ai_block-230	0.5069		Ae07g23530.1	Ae07	24363063	24367289		LOC107609157	Ai07	11968452	11972551
	Ae-Ai_block-230	0.5955		Ae07g23520.1	Ae07	24359461	24361362		LOC107609506	Ai07	11992368	11994251
	Ae-Ai_block-230	0.6824		Ae07g23510.1	Ae07	24349883	24351877		LOC107609169	Ai07	12031898	12033690
	Ae-Ai_block-230	0.41		Ae07g23480.1	Ae07	24311939	24320709		LOC107609441	Ai07	12159597	12164327
	Ae-Ai_block-230	1.1035		Ae07g23460.1	Ae07	24302447	24303331		LOC107608036	Ai07	12230696	12231490
	Ae-Ai_block-230	1.0126		Ae07g23450.1	Ae07	24286131	24287818		LOC107606595	Ai07	12305593	12305955
	Ae-Ai_block-230	0.7169		Ae07g23440.1	Ae07	24274927	24279576		LOC107609124	Ai07	12333327	12335658
	Ae-Ai_block-230	0.5005		Ae07g23420.1	Ae07	24243872	24249494		LOC107608950	Ai07	12355541	12361963
	Ae-Ai_block-230	1.1144		Ae07g23410.1	Ae07	24236184	24239285		LOC107608070	Ai07	12463245	12466171
	Ae-Ai_block-230	1.0493		Ae07g23400.1	Ae07	24231915	24233060		LOC107606594	Ai07	12495926	12497344
	Ae-Ai_block-230	0.848		Ae07g23390.1	Ae07	24219609	24220976		LOC107609999	Ai07	12527550	12528848
	Ae-Ai_block-230	0.5449		Ae07g23380.1	Ae07	24215115	24217333		LOC107608987	Ai07	12534621	12537671
	Ae-Ai_block-230	0.5915		Ae07g23370.1	Ae07	24212916	24214304		LOC107608988	Ai07	12538879	12540224
	Ae-Ai_block-230	0.5352		Ae07g23330.1	Ae07	24146227	24148990		LOC107609332	Ai07	12828288	12831169
	Ae-Ai_block-230	0.6338		Ae07g23320.1	Ae07	24144513	24145823		LOC107609333	Ai07	12831387	12832496
	Ae-Ai_block-230	0.7346		Ae07g23290.1	Ae07	24106554	24109776		LOC107609543	Ai07	12929418	12931116
	Ae-Ai_block-230	0.4379		Ae07g23280.1	Ae07	24099182	24104583		LOC107609118	Ai07	12932706	12939069
	Ae-Ai_block-230	0.3959		Ae07g23270.1	Ae07	24089290	24095805		LOC107609055	Ai07	13163567	13171773
	Ae-Ai_block-230	0.5331		Ae07g23250.1	Ae07	24083295	24087826		LOC107609240	Ai07	13295083	13299875
	Ae-Ai_block-230	0.8781		Ae07g23230.1	Ae07	24066239	24069295		LOC107609241	Ai07	13301027	13302818
	Ae-Ai_block-230	0.4688		Ae07g23220.1	Ae07	24060191	24063211		LOC107609314	Ai07	13322618	13324732
	Ae-Ai_block-230	0.4839		Ae07g23210.1	Ae07	24051165	24058411		LOC107609610	Ai07	13341086	13344421
	Ae-Ai_block-230	0.5449		Ae07g23200.1	Ae07	24038572	24043130		LOC107609454	Ai07	13414684	13421055
	Ae-Ai_block-230	1.094		Ae07g23180.1	Ae07	24029137	24030222		LOC107609599	Ai07	13426047	13427150
	Ae-Ai_block-230	0.4761		Ae07g23150.1	Ae07	24006342	24006560		LOC107608366	Ai07	13499668	13499898
	Ae-Ai_block-230	0.5383		Ae07g23130.1	Ae07	24000669	24002349		LOC107608559	Ai07	13529536	13531632
	Ae-Ai_block-230	0.6822		Ae07g23120.1	Ae07	23996189	23999625		LOC107606755	Ai07	13532122	13536033
	Ae-Ai_block-230	0.6816		Ae07g23100.1	Ae07	23979920	23983297		LOC107609512	Ai07	13594762	13597089
	Ae-Ai_block-230	0.6184		Ae07g23080.1	Ae07	23973885	23976420		LOC107609403	Ai07	13599635	13602653
	Ae-Ai_block-230	0.5352		Ae07g23060.1	Ae07	23956979	23961892		LOC107609305	Ai07	13658284	13662956
	Ae-Ai_block-230	1.1634		Ae07g23040.1	Ae07	23944089	23947139		LOC107610130	Ai07	13789566	13791065
	Ae-Ai_block-230	0.5493		Ae07g23030.1	Ae07	23934638	23938570		LOC107606758	Ai07	13832370	13836389
	Ae-Ai_block-230	0.4914		Ae07g23010.1	Ae07	23922575	23928997		LOC107608737	Ai07	13961518	13969025
	Ae-Ai_block-230	0.4854		Ae07g22870.1	Ae07	23811921	23813992		LOC107608751	Ai07	14086566	14088741
	Ae-Ai_block-230	0.5081		Ae07g22860.1	Ae07	23806234	23809587		LOC107608750	Ai07	14091556	14094358
	Ae-Ai_block-230	0.4488		Ae07g22840.1	Ae07	23772438	23776571		LOC107609214	Ai07	15151147	15157170
	Ae-Ai_block-230	0.2872		Ae07g22810.1	Ae07	23743458	23746240		LOC107609586	Ai07	15392238	15394658
	Ae-Ai_block-230	0.7466		Ae07g22780.1	Ae07	23723533	23725124		LOC107609888	Ai07	15529119	15530739
	Ae-Ai_block-230	1.3515		Ae07g22760.1	Ae07	23709803	23710429		LOC107606779	Ai07	15576414	15584218
	Ae-Ai_block-230	0.5712		Ae07g22750.1	Ae07	23698369	23700231		LOC107610082	Ai07	15619208	15621067
	Ae-Ai_block-230	0.4319		Ae07g22710.1	Ae07	23675629	23681200		LOC107609578	Ai07	15696209	15701812
	Ae-Ai_block-230	0.559		Ae07g22700.1	Ae07	23672171	23675279		LOC107609184	Ai07	15714241	15717551
	Ae-Ai_block-230	0.5156		Ae07g22690.1	Ae07	23651874	23662212		LOC107609276	Ai07	15786877	15793200
	Ae-Ai_block-230	0.4414		Ae07g22500.1	Ae07	23498894	23504708		LOC107609302	Ai07	15813698	15821217
	Ae-Ai_block-230	0.746		Ae07g22510.1	Ae07	23512358	23519603		LOC107609559	Ai07	15835813	15840881
	Ae-Ai_block-230	0.3632		Ae07g22540.1	Ae07	23535481	23536799		LOC107609872	Ai07	15880371	15881953
	Ae-Ai_block-230	0.4548		Ae07g22550.1	Ae07	23547747	23551198		LOC107610096	Ai07	15964698	15967947
	Ae-Ai_block-230	0.6763		Ae07g22560.1	Ae07	23552190	23559645		LOC107608943	Ai07	15968984	15973551
	Ae-Ai_block-230	0.9005		Ae07g22590.1	Ae07	23590012	23598254		LOC107609793	Ai07	16030198	16037837
	Ae-Ai_block-230	0.5572		Ae07g22600.1	Ae07	23599908	23602276		LOC107609591	Ai07	16040459	16042615
	Ae-Ai_block-230	0.5081		Ae07g22610.1	Ae07	23605431	23606222		LOC107609350	Ai07	16125650	16126438
	Ae-Ai_block-230	1.2865		Ae07g22650.1	Ae07	23631867	23633210		LOC107609390	Ai07	16166057	16167382
	Ae-Ai_block-230	0.767		Ae07g22670.1	Ae07	23643187	23645335		LOC107608719	Ai07	16196300	16199071
	Ae-Ai_block-230	0.8861		Ae07g22680.1	Ae07	23646764	23649402		LOC107606794	Ai07	16200147	16210632
	Ae-Ai_block-230	0.3589		Ae07g22490.1	Ae07	23485890	23496336		LOC107608718	Ai07	16212882	16216712
	Ae-Ai_block-230	0.5923		Ae07g22480.1	Ae07	23471786	23474646		LOC107609385	Ai07	16355020	16357736
	Ae-Ai_block-230	0.7305		Ae07g22470.1	Ae07	23464323	23466970		LOC107609681	Ai07	16373718	16375452
	Ae-Ai_block-230	0.763		Ae07g22460.1	Ae07	23461255	23462376		LOC107609796	Ai07	16377020	16378141
	Ae-Ai_block-230	0.4131		Ae07g22450.1	Ae07	23455276	23459833		LOC107609589	Ai07	16406852	16411786
	Ae-Ai_block-230	0.2808		Ae07g22440.1	Ae07	23450765	23454014		LOC107609384	Ai07	16708027	16711210
	Ae-Ai_block-230	0.5639		Ae07g22420.1	Ae07	23432394	23442307		LOC107610087	Ai07	16896774	16901269
	Ae-Ai_block-230	0.8224		Ae07g22400.1	Ae07	23414246	23416164		LOC107608611	Ai07	17013124	17032306
	Ae-Ai_block-230	1.0185		Ae07g22380.1	Ae07	23388689	23393501		LOC107606814	Ai07	17045299	17049463
	Ae-Ai_block-230	0.8537		Ae07g22350.1	Ae07	23374027	23374830		LOC107609226	Ai07	17084291	17086468
	Ae-Ai_block-230	1.0343		Ae07g22330.1	Ae07	23359365	23361656		LOC107610158	Ai07	17302141	17305123
	Ae-Ai_block-230	0.4143		Ae07g22320.1	Ae07	23350840	23356827		LOC107609407	Ai07	17821828	17826984
	Ae-Ai_block-230	0.8972		Ae07g22310.1	Ae07	23347046	23347837		LOC107608161	Ai07	17834773	17835546
	Ae-Ai_block-230	0.7252		Ae07g22300.1	Ae07	23339030	23341233		LOC107609553	Ai07	17839325	17841817
	Ae-Ai_block-230	0.64		Ae07g22290.1	Ae07	23335338	23336360		LOC107608889	Ai07	17886967	17890848
	Ae-Ai_block-230	0.4917		Ae07g22270.1	Ae07	23319842	23328905		LOC107610014	Ai07	17956981	17959075
	Ae-Ai_block-230	0.8312		Ae07g22260.1	Ae07	23315843	23318212		LOC107608332	Ai07	17974487	17977336
	Ae-Ai_block-230	0.333		Ae07g22240.1	Ae07	23302626	23310906		LOC107609091	Ai07	18470949	18477754
	Ae-Ai_block-230	0.4435		Ae07g22230.1	Ae07	23288248	23301204		LOC107609087	Ai07	18479267	18486487
	Ae-Ai_block-230	1.0518		Ae07g22220.1	Ae07	23273573	23274532		LOC110265008	Ai07	18520398	18521219
	Ae-Ai_block-230	0.4974		Ae07g22210.1	Ae07	23256141	23263303		LOC107609386	Ai07	18533634	18538295
	Ae-Ai_block-230	0.8232		Ae07g22200.1	Ae07	23232339	23237790		LOC107609224	Ai07	18556604	18565226
	Ae-Ai_block-230	0.6149		Ae07g22190.1	Ae07	23219678	23231571		LOC107609887	Ai07	18638764	18647750
	Ae-Ai_block-230	0.9713		Ae07g22180.1	Ae07	23201903	23204010		LOC107609250	Ai07	18717878	18720095
	Ae-Ai_block-230	0.5476		Ae07g22170.1	Ae07	23191053	23193244		LOC107609201	Ai07	18812317	18814642
	Ae-Ai_block-230	0.463		Ae07g22140.1	Ae07	23161211	23165282		LOC107609444	Ai07	19074217	19076958
	Ae-Ai_block-230	0.7844		Ae07g22110.1	Ae07	23135147	23139301		LOC107608857	Ai07	19251212	19255528
	Ae-Ai_block-230	0.5256		Ae07g22100.1	Ae07	23129048	23132373		LOC107609556	Ai07	19401082	19403549
	Ae-Ai_block-230	0.5771		Ae07g22010.1	Ae07	23075583	23078477		LOC107609473	Ai07	19460372	19462269
	Ae-Ai_block-230	0.4353		Ae07g21990.1	Ae07	23064441	23070144		LOC107608971	Ai07	19479794	19487655
	Ae-Ai_block-230	0.6232		Ae07g21980.1	Ae07	23050615	23055575		LOC107609392	Ai07	19622492	19625283
	Ae-Ai_block-230	0.9372		Ae07g21970.1	Ae07	23043066	23044223		LOC107608627	Ai07	19661366	19662499
	Ae-Ai_block-230	0.537		Ae07g21960.1	Ae07	23038128	23038706		LOC107608240	Ai07	19702052	19702639
	Ae-Ai_block-230	0.6889		Ae07g21950.1	Ae07	23035807	23037153		LOC107606865	Ai07	19703378	19704682
	Ae-Ai_block-230	0.6252		Ae07g21940.1	Ae07	23018054	23023686		LOC107610035	Ai07	19850659	19853498
	Ae-Ai_block-230	1.1101		Ae07g21880.1	Ae07	22974089	22975999		LOC107609029	Ai07	19973069	19975253
	Ae-Ai_block-230	1.0669		Ae07g21870.1	Ae07	22961722	22962331		LOC107609081	Ai07	20131978	20132618
	Ae-Ai_block-230	0.7572		Ae07g21850.1	Ae07	22951720	22952226		LOC107608248	Ai07	20161850	20162539
	Ae-Ai_block-230	1.2141		Ae07g21840.1	Ae07	22940047	22941846		LOC107610029	Ai07	20196684	20197945
	Ae-Ai_block-230	0.4452		Ae07g21810.1	Ae07	22923702	22926641		LOC107608867	Ai07	20319707	20322476
	Ae-Ai_block-230	0.8766		Ae07g21790.1	Ae07	22905348	22906524		LOC107609722	Ai07	20472112	20473374
	Ae-Ai_block-230	1.3129		Ae07g21770.1	Ae07	22887248	22893213		LOC107608379	Ai07	20490718	20496550
	Ae-Ai_block-230	0.5473		Ae07g21730.1	Ae07	22860182	22862204		LOC107608350	Ai07	20754813	20755440
	Ae-Ai_block-230	0.7384		Ae07g21720.1	Ae07	22844480	22846738		LOC107608117	Ai07	20800634	20802926
	Ae-Ai_block-230	1.0215		Ae07g21690.1	Ae07	22825671	22828217		LOC107606886	Ai07	20988578	20999589
	Ae-Ai_block-231	0.4089		Ae07g21490.1	Ae07	22659006	22670354		LOC107609138	Ai07	23065706	23077681
	Ae-Ai_block-231	0.8961		Ae07g21480.1	Ae07	22650486	22654690		LOC107609715	Ai07	23090206	23094269
	Ae-Ai_block-231	0.7546		Ae07g21460.1	Ae07	22628833	22631213		LOC107609418	Ai07	23311379	23314052
	Ae-Ai_block-231	0.4885		Ae07g21450.1	Ae07	22608525	22612847		LOC107609531	Ai07	23315510	23320035
	Ae-Ai_block-231	0.6874		Ae07g21410.1	Ae07	22590965	22592453		LOC107608058	Ai07	23404318	23406455
	Ae-Ai_block-231	0.9383		Ae07g21370.1	Ae07	22568130	22568720		LOC107608007	Ai07	23857716	23858378
	Ae-Ai_block-231	0.3638		Ae07g21360.1	Ae07	22555129	22564068		LOC107609419	Ai07	23968440	23978083
	Ae-Ai_block-231	0.5322		Ae07g21350.1	Ae07	22547199	22551679		LOC107609389	Ai07	24011873	24017222
	Ae-Ai_block-231	0.4656		Ae07g21340.1	Ae07	22536923	22543563		LOC107608749	Ai07	24174036	24181699
	Ae-Ai_block-231	0.9427		Ae07g21330.1	Ae07	22531043	22531903		LOC107609792	Ai07	24252680	24253603
	Ae-Ai_block-231	0.6389		Ae07g21300.1	Ae07	22497496	22500998		LOC107609039	Ai07	24408802	24411716
	Ae-Ai_block-231	1.2413		Ae07g21280.1	Ae07	22480736	22484278		LOC110264525	Ai07	24507001	24529536
	Ae-Ai_block-231	0.5819		Ae07g21250.1	Ae07	22457573	22459351		LOC107608342	Ai07	24638139	24639740
	Ae-Ai_block-231	0.5211		Ae07g21240.1	Ae07	22448048	22450966		LOC107609754	Ai07	24796453	24798990
	Ae-Ai_block-231	0.8167		Ae07g21220.1	Ae07	22426525	22427385		LOC107608221	Ai07	24825455	24826297
	Ae-Ai_block-231	0.5193		Ae07g21210.1	Ae07	22412767	22421201		LOC107609098	Ai07	25054018	25063436
	Ae-Ai_block-231	0.808		Ae07g21200.1	Ae07	22404406	22409041		LOC107608068	Ai07	25071242	25073968
	Ae-Ai_block-231	0.3973		Ae07g21190.1	Ae07	22387715	22398925		LOC107609482	Ai07	25122194	25133239
	Ae-Ai_block-231	0.8916		Ae07g21180.1	Ae07	22379594	22384282		LOC107609539	Ai07	25138032	25139483
	Ae-Ai_block-231	0.8066		Ae07g21160.1	Ae07	22351028	22352864		LOC107609501	Ai07	25252756	25254245
	Ae-Ai_block-231	0.5945		Ae07g21130.1	Ae07	22308436	22314529		LOC107608886	Ai07	25417941	25423755
	Ae-Ai_block-231	0.7859		Ae07g21120.1	Ae07	22278956	22307255		LOC107610057	Ai07	25425126	25429634
	Ae-Ai_block-231	0.6194		Ae07g21110.1	Ae07	22261762	22264656		LOC107608994	Ai07	25507448	25510340
	Ae-Ai_block-231	0.5413		Ae07g21100.1	Ae07	22254449	22260582		LOC107608993	Ai07	25511158	25514902
	Ae-Ai_block-231	0.5545		Ae07g21080.1	Ae07	22226868	22234085		LOC107609136	Ai07	25540032	25545574
	Ae-Ai_block-231	0.701		Ae07g21070.1	Ae07	22202640	22206818		LOC107609767	Ai07	25673835	25676567
	Ae-Ai_block-231	1.0477		Ae07g21060.1	Ae07	22194721	22196549		LOC107608144	Ai07	25692612	25695106
	Ae-Ai_block-231	0.6496		Ae07g21050.1	Ae07	22185787	22187823		LOC107609137	Ai07	25721196	25723301
	Ae-Ai_block-231	0.8599		Ae07g21020.1	Ae07	22148128	22155334		LOC107608057	Ai07	26127642	26132685
	Ae-Ai_block-231	0.9696		Ae07g20990.1	Ae07	22122751	22123206		LOC107609908	Ai07	26469635	26470460
	Ae-Ai_block-231	0.5755		Ae07g20970.1	Ae07	22104528	22111278		LOC107609576	Ai07	26647469	26651432
	Ae-Ai_block-231	0.4736		Ae07g20960.1	Ae07	22086556	22101158		LOC107609734	Ai07	26652579	26663231
	Ae-Ai_block-231	0.5003		Ae07g20950.1	Ae07	22077285	22082494		LOC107609534	Ai07	26699070	26703453
	Ae-Ai_block-231	0.8843		Ae07g20940.1	Ae07	22069654	22074511		LOC107609300	Ai07	26779967	26799456
	Ae-Ai_block-231	0.8938		Ae07g20890.1	Ae07	22016183	22028338		LOC107608760	Ai07	26954991	26957048
	Ae-Ai_block-231	0.8052		Ae07g20870.1	Ae07	22005309	22006886		LOC107609505	Ai07	27094416	27095966
	Ae-Ai_block-231	1.2643		Ae07g20860.1	Ae07	21999950	22000258		LOC107609290	Ai07	27147973	27148254
	Ae-Ai_block-231	1.1173		Ae07g20750.1	Ae07	21936625	21942962		LOC107606968	Ai07	27327046	27332786
	Ae-Ai_block-231	0.9017		Ae07g20740.1	Ae07	21919177	21929724		LOC107609503	Ai07	27666531	27668100
	Ae-Ai_block-231	0.9474		Ae07g20730.1	Ae07	21900942	21906950		LOC107609762	Ai07	27857252	27863255
	Ae-Ai_block-231	0.5811		Ae07g20720.1	Ae07	21891423	21892769		LOC107609478	Ai07	27952010	27952844
	Ae-Ai_block-231	0.5569		Ae07g20600.1	Ae07	21797240	21801190		LOC107609427	Ai07	28241827	28244620
	Ae-Ai_block-231	0.6218		Ae07g20610.1	Ae07	21804020	21805729		LOC107609150	Ai07	28295260	28296969
	Ae-Ai_block-231	0.3875		Ae07g20620.1	Ae07	21816831	21825742		LOC107609307	Ai07	28303795	28313078
	Ae-Ai_block-231	0.8117		Ae07g20630.1	Ae07	21829716	21830258		LOC107609686	Ai07	28398416	28398907
	Ae-Ai_block-231	0.4804		Ae07g20640.1	Ae07	21833795	21838473		LOC107609221	Ai07	28411353	28415769
	Ae-Ai_block-231	0.482		Ae07g20650.1	Ae07	21845310	21852412		LOC107606953	Ai07	28579906	28586860
	Ae-Ai_block-231	0.956		Ae07g20670.1	Ae07	21858013	21862662		LOC107608098	Ai07	28654784	28656367
	Ae-Ai_block-231	0.742		Ae07g20680.1	Ae07	21867343	21867654		LOC107609436	Ai07	28710501	28710812
	Ae-Ai_block-231	0.3595		Ae07g20700.1	Ae07	21873902	21883024		LOC107609396	Ai07	28746867	28750987
	Ae-Ai_block-231	0.8451		Ae07g20560.1	Ae07	21737010	21740842		LOC107609688	Ai07	28945324	28947859
	Ae-Ai_block-231	0.6379		Ae07g20540.1	Ae07	21720503	21723282		LOC107608810	Ai07	29059403	29061545
	Ae-Ai_block-231	0.6848		Ae07g20530.1	Ae07	21710771	21719424		LOC107609038	Ai07	29146517	29150024
	Ae-Ai_block-231	0.7276		Ae07g20490.1	Ae07	21671825	21682602		LOC107608376	Ai07	29318352	29323306
	Ae-Ai_block-231	1.0006		Ae07g20480.1	Ae07	21662248	21663872		LOC107609679	Ai07	29396021	29397687
	Ae-Ai_block-231	0.7377		Ae07g20470.1	Ae07	21655774	21657825		LOC107609220	Ai07	29529929	29532225
	Ae-Ai_block-231	0.99		Ae07g20450.1	Ae07	21643736	21644125		LOC107609963	Ai07	29567744	29568121
	Ae-Ai_block-231	0.722		Ae07g20430.1	Ae07	21626183	21628470		LOC107610094	Ai07	29848441	29851229
	Ae-Ai_block-231	0.5523		Ae07g20420.1	Ae07	21607568	21624423		LOC107606920	Ai07	29887417	29896625
	Ae-Ai_block-231	0.4805		Ae07g20400.1	Ae07	21578201	21580439		LOC107609452	Ai07	29995818	29996918
	Ae-Ai_block-231	0.4077		Ae07g20390.1	Ae07	21574273	21574710		LOC107608894	Ai07	30251282	30251719
	Ae-Ai_block-231	0.6829		Ae07g20380.1	Ae07	21568371	21570854		LOC107608893	Ai07	30254837	30256816
	Ae-Ai_block-231	0.5338		Ae07g20370.1	Ae07	21557794	21560376		LOC107609167	Ai07	30526414	30529049
	Ae-Ai_block-231	0.3867		Ae07g20360.1	Ae07	21551953	21555150		LOC107608049	Ai07	30553712	30556775
	Ae-Ai_block-231	0.8917		Ae07g20340.1	Ae07	21537691	21545210		LOC107609294	Ai07	30645396	30650697
	Ae-Ai_block-231	0.3445		Ae07g20330.1	Ae07	21531709	21536477		LOC107609277	Ai07	31038465	31043454
	Ae-Ai_block-231	0.5498		Ae07g20270.1	Ae07	21470995	21473009		LOC107608895	Ai07	31103164	31105096
	Ae-Ai_block-231	0.7441		Ae07g20260.1	Ae07	21462364	21464972		LOC107608989	Ai07	31199090	31201384
	Ae-Ai_block-231	0.86		Ae07g20250.1	Ae07	21458905	21460623		LOC107610118	Ai07	31262012	31263694
	Ae-Ai_block-231	0.6904		Ae07g20240.1	Ae07	21455735	21458254		LOC107609828	Ai07	31267933	31270943
	Ae-Ai_block-231	0.5283		Ae07g20210.1	Ae07	21433979	21437800		LOC107609090	Ai07	31537019	31540882
	Ae-Ai_block-231	0.3655		Ae07g20190.1	Ae07	21410269	21425219		LOC107608870	Ai07	31645295	31658558
	Ae-Ai_block-231	0.4954		Ae07g20180.1	Ae07	21404877	21408634		LOC107609577	Ai07	31833598	31837033
	Ae-Ai_block-231	1.3088		Ae07g20170.1	Ae07	21389897	21396302		LOC107608135	Ai07	31934802	31939966
	Ae-Ai_block-231	0.5039		Ae07g20150.1	Ae07	21374116	21378011		LOC107609367	Ai07	32185759	32190423
	Ae-Ai_block-231	0.549		Ae07g20140.1	Ae07	21367251	21371555		LOC107609970	Ai07	32191803	32194802
	Ae-Ai_block-231	0.3556		Ae07g20130.1	Ae07	21351398	21359219		LOC107608982	Ai07	32507578	32513389
	Ae-Ai_block-231	0.4803		Ae07g20040.1	Ae07	21271227	21273786		LOC107609171	Ai07	32835965	32838840
	Ae-Ai_block-231	0.6447		Ae07g20030.1	Ae07	21268431	21270119		LOC107609653	Ai07	32919446	32921426
	Ae-Ai_block-231	0.5873		Ae07g20010.1	Ae07	21257626	21259159		LOC107609915	Ai07	33389999	33390794
	Ae-Ai_block-231	0.8435		Ae07g20000.1	Ae07	21244909	21247268		LOC107609764	Ai07	33652791	33654774
	Ae-Ai_block-231	0.4371		Ae07g19960.1	Ae07	21190003	21194766		LOC107609484	Ai07	34277029	34280473
	Ae-Ai_block-231	0.4622		Ae07g19950.1	Ae07	21181923	21189005		LOC107609229	Ai07	34285759	34291497
	Ae-Ai_block-231	0.8036		Ae07g19940.1	Ae07	21167611	21168828		LOC107609362	Ai07	34507449	34508810
	Ae-Ai_block-231	0.5377		Ae07g19900.1	Ae07	21111441	21123470		LOC107610002	Ai07	35655346	35662659
	Ae-Ai_block-231	0.5871		Ae07g19880.1	Ae07	21072962	21086004		LOC107608107	Ai07	35903265	35923738
	Ae-Ai_block-231	0.5852		Ae07g19870.1	Ae07	21071175	21072119		LOC107608262	Ai07	36044680	36045181
	Ae-Ai_block-231	0.7741		Ae07g19830.1	Ae07	21026036	21055327		LOC107609328	Ai07	36374054	36403851
	Ae-Ai_block-231	0.5624		Ae07g19760.1	Ae07	20968049	20969530		LOC107609306	Ai07	36881172	36883716
	Ae-Ai_block-231	0.6082		Ae07g19750.1	Ae07	20961022	20966154		LOC107610119	Ai07	36886458	36891444
	Ae-Ai_block-231	0.876		Ae07g19740.1	Ae07	20944837	20951960		LOC107609706	Ai07	37079470	37086116
	Ae-Ai_block-231	0.6722		Ae07g19700.1	Ae07	20913803	20921195		LOC107609176	Ai07	37290796	37298666
	Ae-Ai_block-231	1.2696		Ae07g19690.1	Ae07	20902883	20904190		LOC107607087	Ai07	37301681	37303093
	Ae-Ai_block-231	1.4259		Ae07g19680.1	Ae07	20890726	20897775		LOC107609647	Ai07	37398041	37406072
	Ae-Ai_block-231	0.9854		Ae07g19650.1	Ae07	20872913	20874384		LOC107609388	Ai07	37778510	37779631
	Ae-Ai_block-231	0.6574		Ae07g19630.1	Ae07	20848906	20850646		LOC107608273	Ai07	38152793	38153907
	Ae-Ai_block-231	0.4715		Ae07g19620.1	Ae07	20841136	20846310		LOC107609182	Ai07	38193186	38197972
	Ae-Ai_block-231	0.3096		Ae07g19600.1	Ae07	20816974	20829258		LOC107609095	Ai07	38394254	38400834
	Ae-Ai_block-231	0.8307		Ae07g19590.1	Ae07	20810779	20811570		LOC107609981	Ai07	38590096	38590914
	Ae-Ai_block-231	0.4888		Ae07g19580.1	Ae07	20795716	20803086		LOC107608986	Ai07	38952579	38958893
	Ae-Ai_block-231	0.4421		Ae07g19560.1	Ae07	20774510	20776728		LOC107609650	Ai07	38973799	38974499
	Ae-Ai_block-231	1.0178		Ae07g19550.1	Ae07	20764955	20767519		LOC107608124	Ai07	39012395	39016065
	Ae-Ai_block-231	0.835		Ae07g19530.1	Ae07	20733523	20752016		LOC107607067	Ai07	39178818	39196215
	Ae-Ai_block-231	0.611		Ae07g19490.1	Ae07	20687798	20692383		LOC107609363	Ai07	39214880	39217225
	Ae-Ai_block-231	0.5237		Ae07g19480.1	Ae07	20675340	20685576		LOC107608964	Ai07	39321241	39331875
	Ae-Ai_block-231	0.5608		Ae07g19460.1	Ae07	20648121	20652585		LOC107609411	Ai07	39476312	39480565
	Ae-Ai_block-231	0.6331		Ae07g19400.1	Ae07	20598764	20601406		LOC107607061	Ai07	39485636	39489806
	Ae-Ai_block-231	0.6837		Ae07g18790.1	Ae07	19931444	19932592		LOC107608854	Ai07	39980314	39981411
	Ae-Ai_block-231	0.9038		Ae07g18800.1	Ae07	19947984	19948995		LOC107609558	Ai07	40410745	40411648
	Ae-Ai_block-231	1.0666		Ae07g18810.1	Ae07	19978842	19979621		LOC107609786	Ai07	40539673	40541197
	Ae-Ai_block-231	0.5968		Ae07g18840.1	Ae07	20003048	20006613		LOC107609869	Ai07	41311779	41326794
	Ae-Ai_block-231	1.0157		Ae07g18850.1	Ae07	20011569	20013568		LOC107609777	Ai07	41490044	41493782
	Ae-Ai_block-231	0.7212		Ae07g18860.1	Ae07	20014878	20024348		LOC107609304	Ai07	41578204	41591802
	Ae-Ai_block-231	0.7877		Ae07g18870.1	Ae07	20026156	20028295		LOC107610028	Ai07	41592901	41594384
	Ae-Ai_block-231	0.9142		Ae07g18890.1	Ae07	20035151	20040028		LOC107609924	Ai07	42178367	42187233
	Ae-Ai_block-231	1.2574		Ae07g18940.1	Ae07	20077570	20081380		LOC107609943	Ai07	42703139	42706847
	Ae-Ai_block-231	1.4021		Ae07g19040.1	Ae07	20149837	20151213		LOC107607176	Ai07	45503969	45506777
	Ae-Ai_block-231	0.4115		Ae07g19060.1	Ae07	20169641	20174774		LOC107609097	Ai07	47035822	47040625
	Ae-Ai_block-231	0.4224		Ae07g19070.1	Ae07	20182133	20187131		LOC107609049	Ai07	47060953	47066947
	Ae-Ai_block-231	1.0849		Ae07g19110.1	Ae07	20217622	20221241		LOC107610000	Ai07	47526390	47529202
	Ae-Ai_block-231	0.5683		Ae07g19160.1	Ae07	20260903	20263942		LOC107609357	Ai07	47639484	47641934
	Ae-Ai_block-231	1.0794		Ae07g19190.1	Ae07	20301746	20302690		LOC107609324	Ai07	47919281	47920228
	Ae-Ai_block-231	0.9126		Ae07g19200.1	Ae07	20316250	20318449		LOC107609297	Ai07	49680080	49682208
	Ae-Ai_block-231	0.4125		Ae07g19250.1	Ae07	20373602	20379354		LOC107608916	Ai07	50534065	50538522
	Ae-Ai_block-231	1.0222		Ae07g19300.1	Ae07	20426007	20427641		LOC107608017	Ai07	51158644	51159613
	Ae-Ai_block-232	1.2854		Ae08g07210.1	Ae08	4154165	4155811		LOC107609688	Ai07	28945324	28947859
	Ae-Ai_block-232	1.1833		Ae08g07190.1	Ae08	4141174	4143778		LOC107609038	Ai07	29146517	29150024
	Ae-Ai_block-232	1.18		Ae08g07170.1	Ae08	4125271	4128697		LOC107608376	Ai07	29318352	29323306
	Ae-Ai_block-232	1.499		Ae08g07160.1	Ae08	4122727	4123896		LOC107609679	Ai07	29396021	29397687
	Ae-Ai_block-232	1.0007		Ae08g07120.1	Ae08	4111019	4112733		LOC107610094	Ai07	29848441	29851229
	Ae-Ai_block-232	0.4118		Ae08g07110.1	Ae08	4105027	4105464		LOC107608894	Ai07	30251282	30251719
	Ae-Ai_block-232	0.8706		Ae08g07100.1	Ae08	4099995	4102337		LOC107608893	Ai07	30254837	30256816
	Ae-Ai_block-232	0.8058		Ae08g07070.1	Ae08	4084891	4086778		LOC107608049	Ai07	30553712	30556775
	Ae-Ai_block-232	1.1948		Ae08g07050.1	Ae08	4072348	4076416		LOC107609294	Ai07	30645396	30650697
	Ae-Ai_block-232	0.692		Ae08g07020.1	Ae08	4052287	4055512		LOC107609277	Ai07	31038465	31043454
	Ae-Ai_block-232	0.7271		Ae08g06920.1	Ae08	4002106	4003713		LOC107608895	Ai07	31103164	31105096
	Ae-Ai_block-232	0.8399		Ae08g06900.1	Ae08	3992552	3994689		LOC107608989	Ai07	31199090	31201384
	Ae-Ai_block-233	0.7335		Ae08g11230.1	Ae08	6884017	6899166		LOC107608336	Ai07	36129330	36141224
	Ae-Ai_block-233	0.8105		Ae08g11210.1	Ae08	6858830	6877067		LOC107609328	Ai07	36374054	36403851
	Ae-Ai_block-233	0.9576		Ae08g11050.1	Ae08	6734473	6742466		LOC107609176	Ai07	37290796	37298666
	Ae-Ai_block-233	1.1334		Ae08g11010.1	Ae08	6715177	6716019		LOC107609388	Ai07	37778510	37779631
	Ae-Ai_block-233	1.25		Ae08g10910.1	Ae08	6637356	6646321		LOC107607067	Ai07	39178818	39196215
	Ae-Ai_block-233	0.9601		Ae08g10900.1	Ae08	6633844	6635524		LOC107609363	Ai07	39214880	39217225
	Ae-Ai_block-233	1.207		Ae08g10860.1	Ae08	6605902	6607878		LOC107607061	Ai07	39485636	39489806
	Ae-Ai_block-233	0.9946		Ae08g10850.1	Ae08	6589768	6590859		LOC107608854	Ai07	39980314	39981411
	Ae-Ai_block-233	1.2678		Ae08g10770.1	Ae08	6531058	6532240		LOC107609869	Ai07	41311779	41326794
	Ae-Ai_block-233	1.1303		Ae08g10760.1	Ae08	6526095	6527888		LOC107609777	Ai07	41490044	41493782
	Ae-Ai_block-236	0.8041		Ae08g00960.1	Ae08	540653	541139		LOC107609851	Ai07	59782738	59783195
	Ae-Ai_block-236	0.2535		Ae08g00940.1	Ae08	530493	533236		LOC107609285	Ai07	60570653	60572782
	Ae-Ai_block-236	0.7481		Ae08g00910.1	Ae08	515114	518175		LOC107609404	Ai07	60592172	60594321
	Ae-Ai_block-236	0.4813		Ae08g00900.1	Ae08	510691	513778		LOC107609070	Ai07	60623581	60626321
	Ae-Ai_block-236	0.3426		Ae08g00890.1	Ae08	501249	504399		LOC107609152	Ai07	60700529	60703420
	Ae-Ai_block-236	0.6074		Ae08g00880.1	Ae08	494569	500273		LOC107609773	Ai07	60715813	60719163
	Ae-Ai_block-236	0.517		Ae08g00840.1	Ae08	470026	472222		LOC107609747	Ai07	62509004	62511050
	Ae-Ai_block-236	0.4923		Ae08g00830.1	Ae08	466503	468008		LOC107609617	Ai07	62512708	62514529
	Ae-Ai_block-236	0.7804		Ae08g00800.1	Ae08	449119	459910		LOC107609947	Ai07	63270390	63274402
	Ae-Ai_block-236	0.632		Ae08g00730.1	Ae08	424223	427876		LOC107608059	Ai07	63346766	63350310
	Ae-Ai_block-236	0.8664		Ae08g00710.1	Ae08	401710	402802		LOC107608165	Ai07	64177363	64178463
	Ae-Ai_block-236	0.4665		Ae08g00700.1	Ae08	392462	394502		LOC107609110	Ai07	64837938	64839796
	Ae-Ai_block-236	0.6431		Ae08g00680.1	Ae08	386553	388788		LOC107609158	Ai07	65000683	65002649
	Ae-Ai_block-236	0.8366		Ae08g00670.1	Ae08	383100	385679		LOC107608507	Ai07	65022409	65024979
	Ae-Ai_block-236	0.5408		Ae08g00650.1	Ae08	372145	375196		LOC107609327	Ai07	65280227	65283088
	Ae-Ai_block-236	1.0895		Ae08g00620.1	Ae08	357046	357993		LOC107608594	Ai07	66848715	66849564
	Ae-Ai_block-236	0.3631		Ae08g00570.1	Ae08	309416	317368		LOC107609146	Ai07	67247825	67251583
	Ae-Ai_block-236	0.2762		Ae08g00560.1	Ae08	304344	307964		LOC107609486	Ai07	67744393	67749161
	Ae-Ai_block-236	0.6892		Ae08g00510.1	Ae08	272586	275734		LOC107609910	Ai07	69192805	69195532
	Ae-Ai_block-236	0.3345		Ae08g00390.1	Ae08	200758	202586		LOC107609194	Ai07	69628111	69630062
	Ae-Ai_block-237	0.5493		Ae08g01040.1	Ae08	599164	599466		LOC107609949	Ai07	93541599	93542289
	Ae-Ai_block-237	0.7661		Ae08g01080.1	Ae08	608348	609835		LOC107609691	Ai07	95308762	95310344
	Ae-Ai_block-237	0.6271		Ae08g01090.1	Ae08	611327	615323		LOC107609581	Ai07	95544819	95547015
	Ae-Ai_block-237	0.6883		Ae08g01100.1	Ae08	616315	617659		LOC107609582	Ai07	95660340	95661685
	Ae-Ai_block-237	0.5009		Ae08g01110.1	Ae08	623749	637237		LOC107609587	Ai07	95808973	95812383
	Ae-Ai_block-237	0.5588		Ae08g01120.1	Ae08	640086	642078		LOC107609588	Ai07	95813571	95815788
	Ae-Ai_block-237	0.7867		Ae08g01130.1	Ae08	645918	646499		LOC107609827	Ai07	95970878	95971453
	Ae-Ai_block-237	0.6832		Ae08g01140.1	Ae08	647604	649259		LOC107607999	Ai07	95988147	95989410
	Ae-Ai_block-237	0.3764		Ae08g01150.1	Ae08	650155	654118		LOC107609598	Ai07	95990308	95994898
	Ae-Ai_block-237	0.4755		Ae08g01200.1	Ae08	672357	674454		LOC107609607	Ai07	96264497	96266458
	Ae-Ai_block-237	0.5667		Ae08g01210.1	Ae08	675622	678192		LOC107609606	Ai07	96268967	96270814
	Ae-Ai_block-237	0.9455		Ae08g01220.1	Ae08	678994	680590		LOC107609608	Ai07	96276829	96278413
	Ae-Ai_block-237	0.5627		Ae08g01240.1	Ae08	690586	692696		LOC107609622	Ai07	96356304	96358650
	Ae-Ai_block-237	0.5954		Ae08g01250.1	Ae08	694566	696586		LOC107609623	Ai07	96359153	96360840
	Ae-Ai_block-237	0.3734		Ae08g01260.1	Ae08	698771	700510		LOC107609625	Ai07	96393380	96395116
	Ae-Ai_block-237	0.4956		Ae08g01270.1	Ae08	702247	705064		LOC107609626	Ai07	96396641	96399451
	Ae-Ai_block-237	0.7721		Ae08g01280.1	Ae08	706545	708360		LOC107609714	Ai07	96404021	96405282
	Ae-Ai_block-237	0.4769		Ae08g01290.1	Ae08	709211	716183		LOC107609627	Ai07	96406769	96413834
	Ae-Ai_block-237	1.1271		Ae08g01300.1	Ae08	718017	718898		LOC107609801	Ai07	96415655	96416628
	Ae-Ai_block-237	0.7066		Ae08g01310.1	Ae08	723537	725540		LOC107609630	Ai07	96456301	96461849
	Ae-Ai_block-237	0.5901		Ae08g01320.1	Ae08	726766	728345		LOC107609632	Ai07	96462791	96464185
	Ae-Ai_block-237	0.3851		Ae08g01370.1	Ae08	761736	774831		LOC107609654	Ai07	96812433	96827071
	Ae-Ai_block-237	0.7245		Ae08g01400.1	Ae08	782035	785319		LOC107609655	Ai07	96852928	96856245
	Ae-Ai_block-237	1.3082		Ae08g01410.1	Ae08	795604	806929		LOC107609665	Ai07	97230685	97234038
	Ae-Ai_block-237	0.4972		Ae08g01420.1	Ae08	813217	819545		LOC107609668	Ai07	97391327	97396243
	Ae-Ai_block-237	0.5162		Ae08g01440.1	Ae08	821865	825516		LOC107609672	Ai07	97425196	97428284
	Ae-Ai_block-237	0.4947		Ae08g01450.1	Ae08	826053	833737		LOC107609671	Ai07	97428999	97431775
	Ae-Ai_block-237	0.4384		Ae08g01460.1	Ae08	834766	838541		LOC107609803	Ai07	97765404	97770077
	Ae-Ai_block-237	0.3043		Ae08g01470.1	Ae08	839527	843770		LOC107609689	Ai07	97777067	97783626
	Ae-Ai_block-237	0.7534		Ae08g01490.1	Ae08	855455	858318		LOC107609708	Ai07	98007310	98011892
	Ae-Ai_block-237	1.2645		Ae08g01500.1	Ae08	858894	859178		LOC107608280	Ai07	98013367	98013645
	Ae-Ai_block-237	1.0888		Ae08g01510.1	Ae08	861827	862795		LOC107608296	Ai07	98312005	98312988
	Ae-Ai_block-237	0.5354		Ae08g01530.1	Ae08	870276	874350		LOC107609735	Ai07	98548053	98552037
	Ae-Ai_block-237	0.6933		Ae08g01540.1	Ae08	877861	880231		LOC107609738	Ai07	98683124	98685969
	Ae-Ai_block-237	0.2591		Ae08g01550.1	Ae08	880794	882301		LOC107609740	Ai07	98686724	98688103
	Ae-Ai_block-237	0.7884		Ae08g01560.1	Ae08	882668	882973		LOC107609741	Ai07	98688509	98688826
	Ae-Ai_block-237	0.5663		Ae08g01580.1	Ae08	897528	902241		LOC107609753	Ai07	98899168	98903964
	Ae-Ai_block-237	0.7085		Ae08g01590.1	Ae08	913339	914496		LOC107609761	Ai07	99000296	99001474
	Ae-Ai_block-237	0.7099		Ae08g01610.1	Ae08	918072	919982		LOC107609901	Ai07	99296128	99298281
	Ae-Ai_block-237	0.6281		Ae08g01620.1	Ae08	922052	927128		LOC107609775	Ai07	99320404	99324128
	Ae-Ai_block-237	1.0147		Ae08g01630.1	Ae08	934659	935972		LOC107608039	Ai07	99585108	99586400
	Ae-Ai_block-237	0.577		Ae08g01650.1	Ae08	939123	943088		LOC107607504	Ai07	99842558	99846513
	Ae-Ai_block-237	0.3581		Ae08g01660.1	Ae08	944586	950486		LOC107609812	Ai07	99848490	99858684
	Ae-Ai_block-237	0.8559		Ae08g01670.1	Ae08	954176	955264		LOC107609799	Ai07	100049935	100051029
	Ae-Ai_block-237	0.4904		Ae08g01720.1	Ae08	973802	977985		LOC107609815	Ai07	100279221	100282332
	Ae-Ai_block-237	0.6095		Ae08g01730.1	Ae08	979138	983943		LOC107609818	Ai07	100378204	100382476
	Ae-Ai_block-237	0.4226		Ae08g01750.1	Ae08	995007	996871		LOC107609842	Ai07	101024442	101028417
	Ae-Ai_block-237	0.53		Ae08g01760.1	Ae08	998048	1000885		LOC107609843	Ai07	101035614	101039257
	Ae-Ai_block-237	0.5148		Ae08g01770.1	Ae08	1002188	1003173		LOC107609844	Ai07	101041146	101042653
	Ae-Ai_block-237	0.3407		Ae08g01780.1	Ae08	1004310	1006451		LOC107609898	Ai07	101072897	101074268
	Ae-Ai_block-237	0.7141		Ae08g01790.1	Ae08	1007310	1008609		LOC107608304	Ai07	101074917	101076279
	Ae-Ai_block-237	0.8073		Ae08g01800.1	Ae08	1010118	1013256		LOC107609912	Ai07	101186158	101188352
	Ae-Ai_block-237	0.601		Ae08g01820.1	Ae08	1019505	1023301		LOC107609856	Ai07	101215497	101220771
	Ae-Ai_block-237	0.5122		Ae08g01870.1	Ae08	1043222	1049151		LOC107609878	Ai07	101810523	101814209
	Ae-Ai_block-237	0.7584		Ae08g01880.1	Ae08	1049630	1051532		LOC107609880	Ai07	101835568	101837590
	Ae-Ai_block-237	0.89		Ae08g01910.1	Ae08	1057818	1058600		LOC107609881	Ai07	101838730	101839359
	Ae-Ai_block-237	0.6547		Ae08g01920.1	Ae08	1061603	1068481		LOC107609885	Ai07	101895499	101902981
	Ae-Ai_block-237	0.4633		Ae08g01930.1	Ae08	1073372	1077948		LOC107609891	Ai07	102214253	102219188
	Ae-Ai_block-237	0.6567		Ae08g01940.1	Ae08	1082427	1084367		LOC107609892	Ai07	102222116	102224519
	Ae-Ai_block-237	0.5413		Ae08g01950.1	Ae08	1087837	1091706		LOC107609893	Ai07	102227880	102232456
	Ae-Ai_block-237	0.5092		Ae08g01960.1	Ae08	1094804	1097868		LOC107609895	Ai07	102293944	102296533
	Ae-Ai_block-237	0.6102		Ae08g01980.1	Ae08	1105404	1107941		LOC107608013	Ai07	102306057	102308024
	Ae-Ai_block-237	0.7236		Ae08g01990.1	Ae08	1110145	1114555		LOC107609897	Ai07	102343542	102345538
	Ae-Ai_block-237	1.0977		Ae08g02020.1	Ae08	1121845	1127614		LOC107608263	Ai07	102485423	102487320
	Ae-Ai_block-237	0.6405		Ae08g02040.1	Ae08	1130968	1134142		LOC107609935	Ai07	103090739	103093237
	Ae-Ai_block-237	0.8633		Ae08g02050.1	Ae08	1137324	1139180		LOC107609938	Ai07	103103710	103104932
	Ae-Ai_block-237	0.3771		Ae08g02060.1	Ae08	1140101	1143382		LOC107609971	Ai07	103105732	103106729
	Ae-Ai_block-237	0.4162		Ae08g02070.1	Ae08	1143854	1146766		LOC107609941	Ai07	103167873	103171027
	Ae-Ai_block-237	0.517		Ae08g02080.1	Ae08	1149839	1152447		LOC107609942	Ai07	103240288	103241934
	Ae-Ai_block-237	0.5871		Ae08g02100.1	Ae08	1170558	1175142		LOC107609944	Ai07	103310585	103332815
	Ae-Ai_block-237	1.1773		Ae08g02110.1	Ae08	1185070	1185519		LOC107608119	Ai07	103511314	103511769
	Ae-Ai_block-237	1.1784		Ae08g02120.1	Ae08	1194163	1198478		LOC107608525	Ai07	103590202	103592022
	Ae-Ai_block-237	0.4967		Ae08g02140.1	Ae08	1204318	1208003		LOC107609975	Ai07	103763470	103766429
	Ae-Ai_block-237	0.3877		Ae08g02220.1	Ae08	1249799	1252681		LOC107609993	Ai07	104199775	104202662
	Ae-Ai_block-237	0.5236		Ae08g02230.1	Ae08	1254653	1258072		LOC107610124	Ai07	104205368	104208799
	Ae-Ai_block-237	0.5205		Ae08g02240.1	Ae08	1260102	1265503		LOC107607554	Ai07	104223152	104227844
	Ae-Ai_block-237	0.353		Ae08g02250.1	Ae08	1269536	1273163		LOC107610143	Ai07	104346029	104350147
	Ae-Ai_block-237	0.5512		Ae08g02280.1	Ae08	1287198	1292104		LOC107610001	Ai07	104424457	104430185
	Ae-Ai_block-237	0.397		Ae08g02290.1	Ae08	1293482	1295792		LOC107608010	Ai07	104465079	104469134
	Ae-Ai_block-237	0.5745		Ae08g02310.1	Ae08	1313294	1315097		LOC110264314	Ai07	104838213	104839607
	Ae-Ai_block-237	0.3936		Ae08g02320.1	Ae08	1318976	1324775		LOC107610036	Ai07	104845917	104852908
	Ae-Ai_block-237	0.4769		Ae08g02340.1	Ae08	1327820	1329970		LOC107610027	Ai07	104976857	104980057
	Ae-Ai_block-237	0.7127		Ae08g02350.1	Ae08	1338793	1341097		LOC107610030	Ai07	105029611	105031583
	Ae-Ai_block-237	0.9796		Ae08g02370.1	Ae08	1344696	1348668		LOC107607561	Ai07	105034131	105037297
	Ae-Ai_block-237	1.2412		Ae08g02390.1	Ae08	1356252	1357016		LOC107608113	Ai07	105188511	105189257
	Ae-Ai_block-237	0.5757		Ae08g02410.1	Ae08	1364818	1366963		LOC107610040	Ai07	105372636	105375423
	Ae-Ai_block-237	0.705		Ae08g02420.1	Ae08	1369024	1369932		LOC107607564	Ai07	105376987	105377544
	Ae-Ai_block-237	0.7381		Ae08g02430.1	Ae08	1371066	1371638		LOC107610041	Ai07	105378878	105379312
	Ae-Ai_block-237	0.4183		Ae08g02440.1	Ae08	1372194	1376359		LOC107610039	Ai07	105380706	105384681
	Ae-Ai_block-237	0.7294		Ae08g02450.1	Ae08	1383942	1389854		LOC107610058	Ai07	105566326	105570054
	Ae-Ai_block-237	0.5312		Ae08g02460.1	Ae08	1390419	1392760		LOC107607567	Ai07	105570737	105574443
	Ae-Ai_block-237	0.35		Ae08g02490.1	Ae08	1406793	1409781		LOC107610079	Ai07	105988722	105991284
	Ae-Ai_block-237	0.3607		Ae08g02500.1	Ae08	1410804	1413936		LOC107610080	Ai07	105992662	105995513
	Ae-Ai_block-237	0.4319		Ae08g02510.1	Ae08	1414729	1416922		LOC107610081	Ai07	105996294	105998238
	Ae-Ai_block-237	1.4961		Ae08g02520.1	Ae08	1419580	1420083		LOC107610083	Ai07	106033813	106034307
	Ae-Ai_block-237	0.5325		Ae08g02540.1	Ae08	1427721	1429332		LOC107610085	Ai07	106061306	106063065
	Ae-Ai_block-237	0.5253		Ae08g02570.1	Ae08	1456603	1463292		LOC107610101	Ai07	106595560	106599334
	Ae-Ai_block-237	0.5442		Ae08g02580.1	Ae08	1464585	1468649		LOC107610102	Ai07	106600619	106603271
	Ae-Ai_block-237	0.6658		Ae08g02590.1	Ae08	1469500	1474345		LOC107608067	Ai07	106610719	106613032
	Ae-Ai_block-237	0.3706		Ae08g02610.1	Ae08	1482132	1485391		LOC107610112	Ai07	106768282	106772729
	Ae-Ai_block-237	0.5215		Ae08g02620.1	Ae08	1485737	1487757		LOC107610113	Ai07	106773282	106775222
	Ae-Ai_block-237	0.5067		Ae08g02630.1	Ae08	1489867	1491906		LOC107610116	Ai07	106845274	106846998
	Ae-Ai_block-237	0.6115		Ae08g02680.1	Ae08	1505272	1505956		LOC107608195	Ai07	106890667	106891216
	Ae-Ai_block-237	0.4199		Ae08g02700.1	Ae08	1508834	1509862		LOC107608287	Ai07	106894120	106895062
	Ae-Ai_block-237	1.0431		Ae08g02730.1	Ae08	1517165	1519060		LOC107608452	Ai07	107051545	107053916
	Ae-Ai_block-237	0.5475		Ae08g02740.1	Ae08	1520692	1524403		LOC107610121	Ai07	107055818	107059237
	Ae-Ai_block-237	0.3321		Ae08g02760.1	Ae08	1527293	1532911		LOC107610125	Ai07	107132088	107139238
	Ae-Ai_block-237	0.4155		Ae08g02770.1	Ae08	1535300	1537848		LOC107610128	Ai07	107250198	107252766
	Ae-Ai_block-237	0.771		Ae08g02780.1	Ae08	1539047	1540451		LOC107608038	Ai07	107261417	107263093
	Ae-Ai_block-237	0.295		Ae08g02790.1	Ae08	1542419	1545580		LOC107610131	Ai07	107306236	107310027
	Ae-Ai_block-237	0.7725		Ae08g02840.1	Ae08	1563846	1564561		LOC107608166	Ai07	107354942	107355713
	Ae-Ai_block-237	0.7529		Ae08g02850.1	Ae08	1566241	1568803		LOC107608388	Ai07	107591113	107592786
	Ae-Ai_block-237	1.13		Ae08g02860.1	Ae08	1569689	1570588		LOC107608440	Ai07	107596183	107597070
	Ae-Ai_block-237	0.5566		Ae08g02870.1	Ae08	1571979	1575828		LOC107610138	Ai07	107764801	107769535
	Ae-Ai_block-237	0.3665		Ae08g02880.1	Ae08	1577764	1582982		LOC107610139	Ai07	107770544	107776350
	Ae-Ai_block-237	0.6596		Ae08g02900.1	Ae08	1586589	1589268		LOC107610144	Ai07	107902483	107905201
	Ae-Ai_block-237	0.5466		Ae08g02910.1	Ae08	1590042	1594779		LOC107610147	Ai07	108022978	108026424
	Ae-Ai_block-237	0.482		Ae08g02920.1	Ae08	1595726	1599296		LOC107610148	Ai07	108027519	108032061
	Ae-Ai_block-237	0.5138		Ae08g02930.1	Ae08	1600274	1605737		LOC107610149	Ai07	108037437	108040914
	Ae-Ai_block-237	0.7021		Ae08g02940.1	Ae08	1607786	1609131		LOC107610150	Ai07	108056805	108059963
	Ae-Ai_block-237	0.3961		Ae08g02950.1	Ae08	1612594	1616234		LOC107610155	Ai07	108220851	108225821
	Ae-Ai_block-237	0.5677		Ae08g02970.1	Ae08	1623814	1624691		LOC107610157	Ai07	108368140	108369006
	Ae-Ai_block-237	1.4006		Ae08g02980.1	Ae08	1628668	1629546		LOC107608239	Ai07	108405707	108406615
	Ae-Ai_block-237	0.5084		Ae08g02990.1	Ae08	1631379	1632608		LOC107610159	Ai07	108444242	108444937
	Ae-Ai_block-237	0.8595		Ae08g03000.1	Ae08	1636816	1637919		LOC107610160	Ai07	108473942	108475291
	Ae-Ai_block-237	0.7182		Ae08g03010.1	Ae08	1641856	1642500		LOC107608218	Ai07	108520998	108521594
	Ae-Ai_block-237	0.3795		Ae08g03040.1	Ae08	1649859	1652312		LOC107610162	Ai07	108525079	108527345
	Ae-Ai_block-237	0.3885		Ae08g03050.1	Ae08	1653202	1666199		LOC107610166	Ai07	108711156	108722129
	Ae-Ai_block-237	0.5405		Ae08g03080.1	Ae08	1674073	1676025		LOC107610168	Ai07	108725434	108727605
	Ae-Ai_block-237	0.8243		Ae08g03100.1	Ae08	1682739	1686997		LOC107610170	Ai07	109028380	109036145
	Ae-Ai_block-237	1.3479		Ae08g03110.1	Ae08	1689080	1689436		LOC107610174	Ai07	109103951	109104636
	Ae-Ai_block-237	0.8058		Ae08g03160.1	Ae08	1704752	1708290		LOC107607631	Ai07	110259302	110261839
	Ae-Ai_block-237	0.7976		Ae08g03170.1	Ae08	1716557	1719181		LOC107610188	Ai07	110364553	110367258
	Ae-Ai_block-237	0.5062		Ae08g03180.1	Ae08	1720462	1720845		LOC107610189	Ai07	110368250	110368645
	Ae-Ai_block-237	1.4164		Ae08g03190.1	Ae08	1723344	1726261		LOC107607638	Ai07	110563974	110565983
	Ae-Ai_block-237	0.5196		Ae08g03200.1	Ae08	1728878	1730682		LOC107610191	Ai07	110596973	110598794
	Ae-Ai_block-237	0.5239		Ae08g03210.1	Ae08	1732166	1734957		LOC107610190	Ai07	110600375	110604334
	Ae-Ai_block-237	0.4573		Ae08g03220.1	Ae08	1737423	1739334		LOC107610193	Ai07	110631980	110633606
	Ae-Ai_block-237	0.4519		Ae08g03240.1	Ae08	1741451	1744870		LOC107610194	Ai07	110635730	110638974
	Ae-Ai_block-237	0.5632		Ae08g03250.1	Ae08	1748756	1752551		LOC107610195	Ai07	110657732	110661581
	Ae-Ai_block-237	0.7458		Ae08g03270.1	Ae08	1767966	1768529		LOC107608436	Ai07	110729625	110730162
	Ae-Ai_block-237	0.8103		Ae08g03280.1	Ae08	1771983	1772654		LOC107610198	Ai07	110923259	110923993
	Ae-Ai_block-237	1.2279		Ae08g03290.1	Ae08	1778104	1778772		LOC107608138	Ai07	110958762	110959466
	Ae-Ai_block-237	0.9204		Ae08g03300.1	Ae08	1781622	1782656		LOC107610200	Ai07	111055393	111056415
	Ae-Ai_block-237	0.3969		Ae08g03320.1	Ae08	1803965	1806845		LOC107610204	Ai07	111259098	111262767
	Ae-Ai_block-237	0.8185		Ae08g03340.1	Ae08	1814231	1815220		LOC107607650	Ai07	111419617	111421323
	Ae-Ai_block-237	0.9423		Ae08g03350.1	Ae08	1816788	1817774		LOC107610207	Ai07	111476382	111477359
	Ae-Ai_block-237	0.8893		Ae08g03360.1	Ae08	1820134	1820914		LOC107608159	Ai07	111485876	111486662
	Ae-Ai_block-237	0.4021		Ae08g03370.1	Ae08	1823191	1825733		LOC107605824	Ai07	111514291	111517811
	Ae-Ai_block-237	0.4321		Ae08g03380.1	Ae08	1826333	1827789		LOC107605825	Ai07	111529791	111531338
	Ae-Ai_block-237	0.3549		Ae08g03400.1	Ae08	1832983	1835962		LOC107605827	Ai07	111617226	111620329
	Ae-Ai_block-237	0.8376		Ae08g03410.1	Ae08	1838548	1839507		LOC107605828	Ai07	111623018	111623989
	Ae-Ai_block-237	0.7284		Ae08g03420.1	Ae08	1842203	1847217		LOC107605829	Ai07	111626415	111631733
	Ae-Ai_block-237	0.4418		Ae08g03440.1	Ae08	1849384	1852804		LOC107605834	Ai07	111660852	111664121
	Ae-Ai_block-237	0.7248		Ae08g03450.1	Ae08	1853312	1856426		LOC107605832	Ai07	111669657	111673654
	Ae-Ai_block-237	0.401		Ae08g03460.1	Ae08	1864341	1867630		LOC107605830	Ai07	111677498	111680867
	Ae-Ai_block-237	0.5535		Ae08g03470.1	Ae08	1868299	1869629		LOC107605833	Ai07	111682093	111683230
	Ae-Ai_block-237	0.8513		Ae08g03480.1	Ae08	1870172	1872582		LOC107605831	Ai07	111683812	111686355
	Ae-Ai_block-237	0.4339		Ae08g03490.1	Ae08	1873153	1875348		LOC107608167	Ai07	111700954	111703149
	Ae-Ai_block-237	0.4352		Ae08g03510.1	Ae08	1878693	1880559		LOC107605835	Ai07	111755537	111757236
	Ae-Ai_block-237	1.3015		Ae08g03520.1	Ae08	1881748	1883555		LOC107605837	Ai07	111759103	111764527
	Ae-Ai_block-237	0.429		Ae08g03530.1	Ae08	1884615	1886840		LOC107605838	Ai07	111787201	111789545
	Ae-Ai_block-237	0.526		Ae08g03560.1	Ae08	1902775	1905735		LOC107605841	Ai07	111985380	111987502
	Ae-Ai_block-237	0.9825		Ae08g03570.1	Ae08	1911049	1911945		LOC107607656	Ai07	112000286	112001059
	Ae-Ai_block-237	0.8924		Ae08g03580.1	Ae08	1923638	1924987		LOC107605845	Ai07	112086723	112087828
	Ae-Ai_block-237	0.7243		Ae08g03590.1	Ae08	1940450	1942173		LOC107605846	Ai07	112359822	112360664
	Ae-Ai_block-237	0.8468		Ae08g03610.1	Ae08	1951790	1953208		LOC107605847	Ai07	112431970	112433346
	Ae-Ai_block-237	0.4444		Ae08g03620.1	Ae08	1954950	1957882		LOC107605849	Ai07	112501792	112504764
	Ae-Ai_block-238	0.8414		Ae07g06520.1	Ae07	4092969	4096935		LOC107609753	Ai07	98899168	98903964
	Ae-Ai_block-238	0.8535		Ae07g06630.1	Ae07	4186765	4188656		LOC107609844	Ai07	101041146	101042653
	Ae-Ai_block-238	1.3492		Ae07g06670.1	Ae07	4216132	4219202		LOC107609912	Ai07	101186158	101188352
	Ae-Ai_block-238	0.8423		Ae07g06730.1	Ae07	4264195	4269541		LOC107609878	Ai07	101810523	101814209
	Ae-Ai_block-238	1.1337		Ae07g06820.1	Ae07	4336626	4338818		LOC107609892	Ai07	102222116	102224519
	Ae-Ai_block-238	0.9425		Ae07g06830.1	Ae07	4346032	4350633		LOC107609893	Ai07	102227880	102232456
	Ae-Ai_block-238	0.8787		Ae07g06850.1	Ae07	4360706	4363934		LOC107609897	Ai07	102343542	102345538
	Ae-Ai_block-238	0.5563		Ae07g06930.1	Ae07	4419071	4420654		LOC107609937	Ai07	103095034	103096473
	Ae-Ai_block-238	1.0323		Ae07g06950.1	Ae07	4435207	4437761		LOC107609942	Ai07	103240288	103241934
	Ae-Ai_block-238	0.9253		Ae07g06990.1	Ae07	4478859	4483324		LOC107609944	Ai07	103310585	103332815
	Ae-Ai_block-238	1.3344		Ae07g07010.1	Ae07	4547715	4552305		LOC107608525	Ai07	103590202	103592022
	Ae-Ai_block-238	0.6473		Ae07g07120.1	Ae07	4625380	4628408		LOC107609993	Ai07	104199775	104202662
	Ae-Ai_block-238	1.482		Ae07g07170.1	Ae07	4666597	4668471		LOC110264314	Ai07	104838213	104839607
	Ae-Ai_block-238	1.0977		Ae07g07190.1	Ae07	4706554	4710454		LOC107610030	Ai07	105029611	105031583
	Ae-Ai_block-238	0.7805		Ae07g07210.1	Ae07	4722942	4728952		LOC107610039	Ai07	105380706	105384681
	Ae-Ai_block-239	1.4565		Ae07g07710.1	Ae07	5106600	5107577		LOC107608166	Ai07	107354942	107355713
	Ae-Ai_block-239	1.3597		Ae07g07730.1	Ae07	5112944	5115352		LOC107608388	Ai07	107591113	107592786
	Ae-Ai_block-239	0.9552		Ae07g07760.1	Ae07	5126072	5128548		LOC107610147	Ai07	108022978	108026424
	Ae-Ai_block-239	0.9603		Ae07g07790.1	Ae07	5150172	5153098		LOC107610149	Ai07	108037437	108040914
	Ae-Ai_block-239	0.8865		Ae07g07860.1	Ae07	5200649	5203734		LOC107610155	Ai07	108220851	108225821
	Ae-Ai_block-239	1.3365		Ae07g07900.1	Ae07	5258775	5259886		LOC107610157	Ai07	108368140	108369006
	Ae-Ai_block-239	0.7893		Ae07g07990.1	Ae07	5339251	5342907		LOC107610162	Ai07	108525079	108527345
	Ae-Ai_block-239	0.6031		Ae07g08000.1	Ae07	5353882	5362014		LOC107610166	Ai07	108711156	108722129
	Ae-Ai_block-239	1.3139		Ae07g08050.1	Ae07	5415412	5420115		LOC107607631	Ai07	110259302	110261839
	Ae-Ai_block-239	0.7545		Ae07g08100.1	Ae07	5465954	5471000		LOC107610194	Ai07	110635730	110638974
	Ae-Ai_block-239	0.647		Ae07g08180.1	Ae07	5534935	5538731		LOC107610204	Ai07	111259098	111262767
	Ae-Ai_block-239	1.3251		Ae07g08220.1	Ae07	5562676	5567142		LOC107607650	Ai07	111419617	111421323
	Ae-Ai_block-239	1.0181		Ae07g08330.1	Ae07	5649553	5650825		LOC107608159	Ai07	111485876	111486662
	Ae-Ai_block-239	0.6717		Ae07g08350.1	Ae07	5655539	5659057		LOC107610208	Ai07	111488099	111490615
	Ae-Ai_block-239	0.7068		Ae07g08360.1	Ae07	5671198	5675620		LOC107605827	Ai07	111617226	111620329
	Ae-Ai_block-239	1.4979		Ae07g08420.1	Ae07	5724092	5729586		LOC107605832	Ai07	111669657	111673654
	Ae-Ai_block-239	0.859		Ae07g08520.1	Ae07	5821349	5839569		LOC107605841	Ai07	111985380	111987502
	Ae-Ai_block-239	1.13		Ae07g08560.1	Ae07	5876348	5879012		LOC107605846	Ai07	112359822	112360664
	Ae-Ai_block-239	1.1514		Ae07g08610.1	Ae07	5921595	5925540		LOC107605849	Ai07	112501792	112504764
	Ae-Ai_block-240	0.4914		Ae08g07600.1	Ae08	4371105	4375271		LOC107605854	Ai07	112692408	112696599
	Ae-Ai_block-240	0.5242		Ae08g07610.1	Ae08	4377271	4378709		LOC107605859	Ai07	112710755	112712496
	Ae-Ai_block-240	0.5436		Ae08g07620.1	Ae08	4382179	4384902		LOC107605860	Ai07	112746516	112750046
	Ae-Ai_block-240	0.5652		Ae08g07630.1	Ae08	4389221	4392330		LOC107605856	Ai07	112751642	112756283
	Ae-Ai_block-240	0.717		Ae08g07640.1	Ae08	4395580	4397064		LOC107605861	Ai07	112787028	112788455
	Ae-Ai_block-240	0.3543		Ae08g07650.1	Ae08	4399619	4401678		LOC107607668	Ai07	112828271	112830557
	Ae-Ai_block-240	0.4222		Ae08g07660.1	Ae08	4402110	4403597		LOC107605862	Ai07	112830843	112833217
	Ae-Ai_block-240	0.3248		Ae08g07670.1	Ae08	4410990	4414212		LOC107605865	Ai07	112872730	112876051
	Ae-Ai_block-240	0.3684		Ae08g07680.1	Ae08	4415289	4429359		LOC107605869	Ai07	112900095	112911201
	Ae-Ai_block-240	0.6255		Ae08g07690.1	Ae08	4439690	4443369		LOC107605870	Ai07	113009674	113012861
	Ae-Ai_block-240	0.3603		Ae08g07700.1	Ae08	4443994	4446572		LOC107605871	Ai07	113013381	113015908
	Ae-Ai_block-240	0.4832		Ae08g07730.1	Ae08	4459164	4460631		LOC107605872	Ai07	113018510	113019979
	Ae-Ai_block-240	1.3798		Ae08g07740.1	Ae08	4466560	4468987		LOC107605873	Ai07	113049774	113050867
	Ae-Ai_block-240	0.5083		Ae08g07760.1	Ae08	4493344	4495990		LOC107605874	Ai07	113183790	113186829
	Ae-Ai_block-240	0.585		Ae08g07780.1	Ae08	4502266	4504302		LOC107605875	Ai07	113235200	113236322
	Ae-Ai_block-240	0.6258		Ae08g07800.1	Ae08	4521923	4522495		LOC107608260	Ai07	113305249	113306365
	Ae-Ai_block-240	0.6542		Ae08g07810.1	Ae08	4525035	4528531		LOC107605880	Ai07	113317365	113319898
	Ae-Ai_block-240	0.459		Ae08g07830.1	Ae08	4533893	4538390		LOC107605881	Ai07	113332655	113337102
	Ae-Ai_block-240	0.5066		Ae08g07840.1	Ae08	4539436	4542389		LOC107605882	Ai07	113338662	113341775
	Ae-Ai_block-240	0.3639		Ae08g07860.1	Ae08	4546681	4548231		LOC107605884	Ai07	113343191	113344355
	Ae-Ai_block-240	0.423		Ae08g07870.1	Ae08	4550337	4556251		LOC107605885	Ai07	113345072	113347753
	Ae-Ai_block-240	0.7202		Ae08g07890.1	Ae08	4560595	4562056		LOC107605886	Ai07	113373957	113375332
	Ae-Ai_block-240	0.5913		Ae08g07900.1	Ae08	4566656	4569298		LOC107605889	Ai07	113382423	113385173
	Ae-Ai_block-240	0.5233		Ae08g07910.1	Ae08	4572248	4576291		LOC107605890	Ai07	113388772	113391604
	Ae-Ai_block-240	0.8475		Ae08g07920.1	Ae08	4577619	4578407		LOC107605894	Ai07	113403475	113404290
	Ae-Ai_block-240	0.5686		Ae08g07930.1	Ae08	4580662	4585318		LOC107605891	Ai07	113409380	113415135
	Ae-Ai_block-240	0.5389		Ae08g07940.1	Ae08	4586235	4589658		LOC107605892	Ai07	113415773	113417731
	Ae-Ai_block-240	0.4655		Ae08g07960.1	Ae08	4598073	4601856		LOC107605898	Ai07	113505939	113510123
	Ae-Ai_block-240	0.468		Ae08g07970.1	Ae08	4604756	4606573		LOC107605899	Ai07	113608966	113610770
	Ae-Ai_block-240	0.7191		Ae08g07980.1	Ae08	4607443	4609350		LOC107605900	Ai07	113611600	113613507
	Ae-Ai_block-240	0.3326		Ae08g07990.1	Ae08	4617148	4618929		LOC107605901	Ai07	113657465	113659166
	Ae-Ai_block-240	0.9106		Ae08g08040.1	Ae08	4649001	4650742		LOC107605906	Ai07	114171076	114173267
	Ae-Ai_block-240	0.3846		Ae08g08140.1	Ae08	4744168	4746944		LOC107607702	Ai07	114556174	114557150
	Ae-Ai_block-240	0.4296		Ae08g08200.1	Ae08	4769238	4771828		LOC107605938	Ai07	114917617	114920246
	Ae-Ai_block-240	0.4628		Ae08g08220.1	Ae08	4781695	4784225		LOC107605937	Ai07	114926863	114931989
	Ae-Ai_block-240	0.5195		Ae08g08230.1	Ae08	4788562	4790694		LOC107605935	Ai07	114935050	114937095
	Ae-Ai_block-240	0.8134		Ae08g08240.1	Ae08	4798031	4805134		LOC107608252	Ai07	114941099	114950600
	Ae-Ai_block-240	0.5905		Ae08g08260.1	Ae08	4819950	4821736		LOC107605939	Ai07	115005987	115007856
	Ae-Ai_block-240	0.5062		Ae08g08280.1	Ae08	4829693	4833338		LOC107605940	Ai07	115045963	115049642
	Ae-Ai_block-240	0.5997		Ae08g08290.1	Ae08	4834807	4836182		LOC107605941	Ai07	115060029	115061929
	Ae-Ai_block-240	0.7757		Ae08g08300.1	Ae08	4839523	4841320		LOC107605942	Ai07	115102669	115103914
	Ae-Ai_block-240	1.0598		Ae08g08320.1	Ae08	4869731	4871214		LOC107608264	Ai07	115242673	115244008
	Ae-Ai_block-240	0.5167		Ae08g08340.1	Ae08	4884345	4886375		LOC107605945	Ai07	115289224	115291545
	Ae-Ai_block-240	0.4437		Ae08g08350.1	Ae08	4892267	4896003		LOC107605946	Ai07	115388853	115391841
	Ae-Ai_block-240	0.8765		Ae08g08370.1	Ae08	4914200	4915300		LOC107605947	Ai07	115478194	115479411
	Ae-Ai_block-240	0.256		Ae08g08380.1	Ae08	4933952	4938495		LOC107605948	Ai07	115520873	115523079
	Ae-Ai_block-240	0.7379		Ae08g08390.1	Ae08	4938560	4940727		LOC107605949	Ai07	115524776	115526474
	Ae-Ai_block-240	0.5596		Ae08g08400.1	Ae08	4942384	4944698		LOC107605950	Ai07	115528106	115530845
	Ae-Ai_block-240	0.3527		Ae08g08410.1	Ae08	4947270	4951841		LOC107605951	Ai07	115535196	115538235
	Ae-Ai_block-240	0.3434		Ae08g08430.1	Ae08	4956233	4961132		LOC107605955	Ai07	115541979	115544599
	Ae-Ai_block-240	0.9628		Ae08g08440.1	Ae08	4965909	4966682		LOC107608282	Ai07	115577599	115578420
	Ae-Ai_block-240	1.2986		Ae08g08450.1	Ae08	4974121	4975170		LOC107608284	Ai07	115608687	115609523
	Ae-Ai_block-240	0.5187		Ae08g08470.1	Ae08	4988634	4992210		LOC107605956	Ai07	115617521	115620899
	Ae-Ai_block-240	0.5519		Ae08g08480.1	Ae08	4994050	4996867		LOC107605957	Ai07	115627266	115629589
	Ae-Ai_block-240	0.5032		Ae08g08490.1	Ae08	5000322	5001802		LOC107605958	Ai07	115645950	115647229
	Ae-Ai_block-240	0.4041		Ae08g08530.1	Ae08	5014471	5017879		LOC107605963	Ai07	116091284	116094251
	Ae-Ai_block-240	0.3161		Ae08g08540.1	Ae08	5022348	5027196		LOC107605964	Ai07	116108387	116112695
	Ae-Ai_block-240	0.4787		Ae08g08550.1	Ae08	5027582	5029559		LOC107605966	Ai07	116120410	116122952
	Ae-Ai_block-240	0.6531		Ae08g08570.1	Ae08	5037650	5040063		LOC107605968	Ai07	116126112	116128613
	Ae-Ai_block-240	0.7994		Ae08g08580.1	Ae08	5041597	5043344		LOC107608312	Ai07	116211683	116216665
	Ae-Ai_block-240	0.6628		Ae08g08590.1	Ae08	5044509	5045192		LOC107607754	Ai07	116324167	116324742
	Ae-Ai_block-240	0.3853		Ae08g08600.1	Ae08	5045739	5048334		LOC107605969	Ai07	116325242	116327476
	Ae-Ai_block-240	0.6017		Ae08g08610.1	Ae08	5050488	5057048		LOC107605970	Ai07	116348567	116356104
	Ae-Ai_block-240	0.6335		Ae08g08630.1	Ae08	5061089	5067224		LOC107605971	Ai07	116354865	116363291
	Ae-Ai_block-240	0.4864		Ae08g08640.1	Ae08	5069139	5071138		LOC107605973	Ai07	116428822	116430428
	Ae-Ai_block-240	0.6449		Ae08g08670.1	Ae08	5100541	5106756		LOC107605976	Ai07	116525539	116531573
	Ae-Ai_block-240	0.463		Ae08g08680.1	Ae08	5107488	5108319		LOC107605977	Ai07	116532476	116534387
	Ae-Ai_block-240	0.6407		Ae08g08690.1	Ae08	5112100	5113884		LOC107605978	Ai07	116542417	116544159
	Ae-Ai_block-240	0.6186		Ae08g08710.1	Ae08	5141920	5142448		LOC107608325	Ai07	116629678	116630163
	Ae-Ai_block-240	0.4837		Ae08g08740.1	Ae08	5162096	5164086		LOC107605985	Ai07	117006108	117008427
	Ae-Ai_block-240	0.5292		Ae08g08750.1	Ae08	5172007	5175544		LOC107605986	Ai07	117064470	117067529
	Ae-Ai_block-240	0.9953		Ae08g08790.1	Ae08	5200581	5202453		LOC107605987	Ai07	117170223	117172159
	Ae-Ai_block-240	0.379		Ae08g08800.1	Ae08	5204929	5208848		LOC107605989	Ai07	117182338	117186488
	Ae-Ai_block-240	0.4322		Ae08g08810.1	Ae08	5210398	5212434		LOC107605991	Ai07	117202065	117204475
	Ae-Ai_block-240	0.4789		Ae08g08820.1	Ae08	5214956	5218455		LOC107605990	Ai07	117207753	117211513
	Ae-Ai_block-240	0.8299		Ae08g08830.1	Ae08	5220376	5223580		LOC107607776	Ai07	117217472	117234447
	Ae-Ai_block-240	1.082		Ae08g08860.1	Ae08	5239234	5240896		LOC107605998	Ai07	117415863	117419565
	Ae-Ai_block-240	0.7636		Ae08g08880.1	Ae08	5249347	5250291		LOC107608354	Ai07	117476233	117477261
	Ae-Ai_block-240	1.1981		Ae08g08960.1	Ae08	5293060	5293572		LOC107606000	Ai07	117637552	117638058
	Ae-Ai_block-240	0.3843		Ae08g08970.1	Ae08	5295400	5302063		LOC107606001	Ai07	117640082	117646385
	Ae-Ai_block-240	0.7112		Ae08g08980.1	Ae08	5303167	5304076		LOC107606002	Ai07	117647847	117649105
	Ae-Ai_block-240	0.7166		Ae08g08990.1	Ae08	5305021	5311413		LOC107606003	Ai07	117649824	117654409
	Ae-Ai_block-240	0.5406		Ae08g09000.1	Ae08	5312463	5315781		LOC107606004	Ai07	117674013	117677876
	Ae-Ai_block-240	0.5628		Ae08g09020.1	Ae08	5324762	5326450		LOC107606005	Ai07	117707690	117708845
	Ae-Ai_block-240	0.5062		Ae08g09030.1	Ae08	5326942	5338089		LOC107606006	Ai07	117713374	117726942
	Ae-Ai_block-240	0.3993		Ae08g09060.1	Ae08	5353692	5359222		LOC107606019	Ai07	118036558	118042516
	Ae-Ai_block-240	0.575		Ae08g09070.1	Ae08	5360148	5364308		LOC107606020	Ai07	118044005	118048256
	Ae-Ai_block-240	0.8183		Ae08g09080.1	Ae08	5365298	5366593		LOC107606021	Ai07	118049362	118050815
	Ae-Ai_block-240	0.3035		Ae08g09110.1	Ae08	5386611	5388684		LOC107606022	Ai07	118117381	118119781
	Ae-Ai_block-240	0.4115		Ae08g09120.1	Ae08	5390378	5394036		LOC107606024	Ai07	118121662	118126083
	Ae-Ai_block-240	0.6856		Ae08g09130.1	Ae08	5397937	5399961		LOC107606025	Ai07	118131997	118134164
	Ae-Ai_block-240	0.4057		Ae08g09150.1	Ae08	5420424	5422735		LOC107606029	Ai07	118166920	118169602
	Ae-Ai_block-240	1.1897		Ae08g09160.1	Ae08	5423471	5425606		LOC107606027	Ai07	118170749	118172857
	Ae-Ai_block-240	0.5276		Ae08g09170.1	Ae08	5426393	5435299		LOC107606028	Ai07	118173423	118176429
	Ae-Ai_block-240	0.4948		Ae08g09180.1	Ae08	5436720	5439476		LOC107606030	Ai07	118231654	118235212
	Ae-Ai_block-240	0.8903		Ae08g09190.1	Ae08	5440863	5441381		LOC107608371	Ai07	118236299	118236835
	Ae-Ai_block-240	0.5958		Ae08g09200.1	Ae08	5448112	5451976		LOC107606033	Ai07	118262352	118267654
	Ae-Ai_block-240	0.3508		Ae08g09210.1	Ae08	5452715	5456890		LOC107606032	Ai07	118268632	118272920
	Ae-Ai_block-240	0.4167		Ae08g09230.1	Ae08	5463576	5469154		LOC107608372	Ai07	118307634	118315299
	Ae-Ai_block-240	0.6762		Ae08g09240.1	Ae08	5473817	5476567		LOC107606034	Ai07	118324243	118326376
	Ae-Ai_block-240	0.8057		Ae08g09250.1	Ae08	5477567	5478239		LOC107606037	Ai07	118334902	118335364
	Ae-Ai_block-240	0.3167		Ae08g09260.1	Ae08	5478779	5482411		LOC107606038	Ai07	118336229	118339999
	Ae-Ai_block-240	0.8244		Ae08g09270.1	Ae08	5493418	5499421		LOC107606039	Ai07	118409524	118417413
	Ae-Ai_block-240	0.831		Ae08g09290.1	Ae08	5511661	5514807		LOC107606042	Ai07	118444773	118448059
	Ae-Ai_block-240	0.4829		Ae08g09300.1	Ae08	5517144	5519963		LOC107606043	Ai07	118574449	118577292
	Ae-Ai_block-240	0.6554		Ae08g09310.1	Ae08	5522269	5526175		LOC107607816	Ai07	118591125	118597659
	Ae-Ai_block-240	0.3716		Ae08g09320.1	Ae08	5536176	5539951		LOC107606045	Ai07	118648987	118653795
	Ae-Ai_block-240	0.5115		Ae08g09350.1	Ae08	5547544	5550076		LOC107606046	Ai07	118671401	118676299
	Ae-Ai_block-240	1.0838		Ae08g09360.1	Ae08	5550694	5552159		LOC110264390	Ai07	118676738	118678023
	Ae-Ai_block-240	0.448		Ae08g09390.1	Ae08	5561668	5565064		LOC107606051	Ai07	118778092	118781823
	Ae-Ai_block-240	1.1595		Ae08g09400.1	Ae08	5567492	5569535		LOC107606052	Ai07	118783283	118784769
	Ae-Ai_block-240	0.3061		Ae08g09450.1	Ae08	5589514	5590176		LOC107606054	Ai07	118837497	118838736
	Ae-Ai_block-240	0.5237		Ae08g09460.1	Ae08	5591123	5599605		LOC107606053	Ai07	118839222	118841389
	Ae-Ai_block-240	0.9221		Ae08g09480.1	Ae08	5602462	5603881		LOC107606056	Ai07	118893117	118893922
	Ae-Ai_block-240	0.6784		Ae08g09490.1	Ae08	5610801	5612736		LOC107606057	Ai07	118907115	118909686
	Ae-Ai_block-240	0.3109		Ae08g09500.1	Ae08	5621135	5624493		LOC107606059	Ai07	118987767	118990863
	Ae-Ai_block-240	0.4553		Ae08g09520.1	Ae08	5630039	5638566		LOC107606063	Ai07	119008770	119015753
	Ae-Ai_block-240	0.5064		Ae08g09530.1	Ae08	5641987	5644329		LOC107606064	Ai07	119017674	119020365
	Ae-Ai_block-240	0.4018		Ae08g09540.1	Ae08	5645001	5647436		LOC107606066	Ai07	119029400	119032404
	Ae-Ai_block-240	0.4088		Ae08g09550.1	Ae08	5648365	5650212		LOC107606067	Ai07	119033932	119036625
	Ae-Ai_block-240	0.5931		Ae08g09570.1	Ae08	5662135	5666322		LOC107606068	Ai07	119137869	119146580
	Ae-Ai_block-240	0.544		Ae08g09600.1	Ae08	5696797	5699141		LOC107607833	Ai07	119406955	119409405
	Ae-Ai_block-240	0.615		Ae08g09610.1	Ae08	5699891	5702493		LOC107606074	Ai07	119409599	119411005
	Ae-Ai_block-240	0.3124		Ae08g09620.1	Ae08	5712358	5716106		LOC107606077	Ai07	119448296	119453310
	Ae-Ai_block-240	0.9307		Ae08g09640.1	Ae08	5730198	5732339		LOC107606078	Ai07	119470773	119472257
	Ae-Ai_block-240	0.8858		Ae08g09660.1	Ae08	5744264	5745844		LOC107608402	Ai07	119502721	119504271
	Ae-Ai_block-240	0.5267		Ae08g09670.1	Ae08	5756055	5760844		LOC107606080	Ai07	119535631	119540922
	Ae-Ai_block-240	1.1037		Ae08g09690.1	Ae08	5766590	5769361		LOC107606081	Ai07	119607075	119609891
	Ae-Ai_block-240	0.621		Ae08g09740.1	Ae08	5787659	5788282		LOC107608404	Ai07	119626251	119626832
	Ae-Ai_block-240	0.5512		Ae08g09750.1	Ae08	5796380	5798630		LOC107606083	Ai07	119647892	119652188
	Ae-Ai_block-240	0.3368		Ae08g09760.1	Ae08	5802660	5804138		LOC107606084	Ai07	119680945	119682453
	Ae-Ai_block-240	0.4211		Ae08g09770.1	Ae08	5805168	5807015		LOC107606085	Ai07	119687146	119689215
	Ae-Ai_block-240	0.8457		Ae08g09780.1	Ae08	5810281	5811760		LOC107606086	Ai07	119693576	119694973
	Ae-Ai_block-240	0.4558		Ae08g09790.1	Ae08	5815995	5819614		LOC107606087	Ai07	119713290	119717560
	Ae-Ai_block-240	0.3388		Ae08g09800.1	Ae08	5820215	5824268		LOC107606088	Ai07	119717712	119722306
	Ae-Ai_block-240	0.3897		Ae08g09810.1	Ae08	5824541	5828554		LOC107606089	Ai07	119722557	119726050
	Ae-Ai_block-240	0.7627		Ae08g09850.1	Ae08	5866624	5870452		LOC107606093	Ai07	119842744	119846428
	Ae-Ai_block-240	0.7407		Ae08g09870.1	Ae08	5887124	5887873		LOC107606094	Ai07	119865170	119865810
	Ae-Ai_block-240	1.1928		Ae08g09890.1	Ae08	5903878	5905409		LOC107608410	Ai07	119925986	119926692
	Ae-Ai_block-240	0.791		Ae08g09900.1	Ae08	5906010	5907017		LOC107606096	Ai07	119928552	119929529
	Ae-Ai_block-240	0.5432		Ae08g09910.1	Ae08	5909806	5914472		LOC107606098	Ai07	119938315	119942740
	Ae-Ai_block-240	0.4213		Ae08g09920.1	Ae08	5919873	5923348		LOC107606099	Ai07	119995379	120000009
	Ae-Ai_block-240	0.2796		Ae08g09930.1	Ae08	5925352	5927493		LOC107606100	Ai07	120007424	120009679
	Ae-Ai_block-240	1.2227		Ae08g09950.1	Ae08	5943962	5944699		LOC107608412	Ai07	120035376	120036068
	Ae-Ai_block-240	0.3829		Ae08g09960.1	Ae08	5949585	5953048		LOC107606102	Ai07	120050750	120055034
	Ae-Ai_block-240	0.5236		Ae08g09970.1	Ae08	5954135	5957144		LOC107606103	Ai07	120056129	120059222
	Ae-Ai_block-240	0.44		Ae08g09990.1	Ae08	5968267	5970406		LOC107606104	Ai07	120148039	120150483
	Ae-Ai_block-240	0.6357		Ae08g10000.1	Ae08	5972117	5975119		LOC107606105	Ai07	120154893	120157566
	Ae-Ai_block-240	0.8975		Ae08g10010.1	Ae08	5976732	5978258		LOC107606106	Ai07	120201628	120202803
	Ae-Ai_block-240	0.5058		Ae08g10020.1	Ae08	5990691	5992395		LOC107608417	Ai07	120241381	120243661
	Ae-Ai_block-240	0.5299		Ae08g10030.1	Ae08	5994305	5996924		LOC107606108	Ai07	120247091	120249702
	Ae-Ai_block-240	0.6364		Ae08g10040.1	Ae08	5997514	5999544		LOC107606109	Ai07	120250285	120252601
	Ae-Ai_block-240	0.5804		Ae08g10050.1	Ae08	6000189	6002039		LOC107606110	Ai07	120253502	120255686
	Ae-Ai_block-240	0.7724		Ae08g10060.1	Ae08	6007758	6009419		LOC107606112	Ai07	120285930	120287580
	Ae-Ai_block-240	0.4296		Ae08g10080.1	Ae08	6016085	6023611		LOC107606115	Ai07	120397242	120406023
	Ae-Ai_block-240	0.723		Ae08g10090.1	Ae08	6024792	6026210		LOC107606116	Ai07	120408106	120409527
	Ae-Ai_block-240	0.5813		Ae08g10160.1	Ae08	6064796	6069436		LOC107606120	Ai07	120552647	120558975
	Ae-Ai_block-240	0.5854		Ae08g10190.1	Ae08	6094483	6097983		LOC107606123	Ai07	120596073	120599811
	Ae-Ai_block-240	0.3549		Ae08g10200.1	Ae08	6098825	6110754		LOC107606124	Ai07	120600761	120612450
	Ae-Ai_block-240	0.7796		Ae08g10220.1	Ae08	6128907	6129994		LOC107606126	Ai07	120705151	120706331
	Ae-Ai_block-240	0.5485		Ae08g10230.1	Ae08	6134190	6136233		LOC107606127	Ai07	120730925	120733634
	Ae-Ai_block-240	0.7015		Ae08g10240.1	Ae08	6137099	6139434		LOC107606129	Ai07	120734662	120736234
	Ae-Ai_block-240	0.7267		Ae08g10250.1	Ae08	6140647	6145417		LOC107606130	Ai07	120738870	120747242
	Ae-Ai_block-240	0.5404		Ae08g10260.1	Ae08	6155449	6159018		LOC107606131	Ai07	120785958	120789987
	Ae-Ai_block-240	0.6587		Ae08g10270.1	Ae08	6160734	6162352		LOC107607865	Ai07	120819463	120821476
	Ae-Ai_block-240	0.8738		Ae08g10280.1	Ae08	6174652	6175815		LOC107606132	Ai07	120850644	120851693
	Ae-Ai_block-240	0.6869		Ae08g10300.1	Ae08	6185841	6188249		LOC107606134	Ai07	120913757	120915747
	Ae-Ai_block-240	1.1811		Ae08g10310.1	Ae08	6208704	6209777		LOC107606135	Ai07	120946641	120947675
	Ae-Ai_block-240	0.5903		Ae08g10320.1	Ae08	6214573	6217342		LOC107606136	Ai07	120960579	120963449
	Ae-Ai_block-240	0.6416		Ae08g10340.1	Ae08	6227375	6229396		LOC107606137	Ai07	121006557	121007870
	Ae-Ai_block-240	1.1008		Ae08g10360.1	Ae08	6243428	6251805		LOC107608433	Ai07	121045153	121049571
	Ae-Ai_block-240	0.9787		Ae08g10370.1	Ae08	6263446	6266280		LOC107606143	Ai07	121062803	121066279
	Ae-Ai_block-240	0.5248		Ae08g10380.1	Ae08	6272197	6283338		LOC107606145	Ai07	121154332	121157543
	Ae-Ai_block-240	1.0327		Ae08g10410.1	Ae08	6292898	6301011		LOC107608438	Ai07	121273717	121275883
	Ae-Ai_block-240	0.6131		Ae08g10430.1	Ae08	6317896	6319577		LOC107606152	Ai07	121295762	121297697
	Ae-Ai_block-240	0.4357		Ae08g10440.1	Ae08	6320534	6323584		LOC107606153	Ai07	121298807	121300876
	Ae-Ai_block-240	0.807		Ae08g10450.1	Ae08	6325195	6329771		LOC107606151	Ai07	121305105	121308851
	Ae-Ai_block-240	0.5151		Ae08g10460.1	Ae08	6336947	6339230		LOC107606154	Ai07	121344526	121346830
	Ae-Ai_block-240	0.843		Ae08g10470.1	Ae08	6340185	6341381		LOC107606155	Ai07	121348020	121349237
	Ae-Ai_block-240	0.4971		Ae08g10480.1	Ae08	6342883	6346888		LOC107606156	Ai07	121353704	121358058
	Ae-Ai_block-240	0.6126		Ae08g10490.1	Ae08	6361706	6365768		LOC107606157	Ai07	121414548	121418945
	Ae-Ai_block-240	0.3567		Ae08g10530.1	Ae08	6380608	6392881		LOC107606163	Ai07	121543069	121551200
	Ae-Ai_block-240	0.7898		Ae08g10540.1	Ae08	6395297	6397153		LOC107606164	Ai07	121603184	121604837
	Ae-Ai_block-240	0.6854		Ae08g10560.1	Ae08	6410398	6416903		LOC107606167	Ai07	121683918	121688917
	Ae-Ai_block-240	0.4679		Ae08g10570.1	Ae08	6417915	6421376		LOC107606166	Ai07	121695185	121698300
	Ae-Ai_block-240	0.6333		Ae08g10580.1	Ae08	6422053	6425781		LOC107608450	Ai07	121699637	121703730
	Ae-Ai_block-240	0.391		Ae08g10630.1	Ae08	6448997	6464746		LOC107606168	Ai07	121750348	121762728
	Ae-Ai_block-240	0.5204		Ae08g10650.1	Ae08	6468534	6469272		LOC107606171	Ai07	121768368	121769629
	Ae-Ai_block-240	0.5582		Ae08g10660.1	Ae08	6471301	6472823		LOC107606172	Ai07	121773004	121774918
	Ae-Ai_block-240	0.5099		Ae08g10670.1	Ae08	6475789	6477490		LOC107606173	Ai07	121785025	121786967
	Ae-Ai_block-240	1.1249		Ae08g10680.1	Ae08	6482165	6483727		LOC107606174	Ai07	121797922	121799212
	Ae-Ai_block-240	0.6861		Ae08g10700.1	Ae08	6504262	6505425		LOC107606175	Ai07	121850262	121851395
	Ae-Ai_block-240	0.8971		Ae08g10710.1	Ae08	6507795	6508856		LOC107606178	Ai07	121886942	121888003
	Ae-Ai_block-240	0.7686		Ae08g10720.1	Ae08	6510262	6513260		LOC107606179	Ai07	121933447	121937637
	Ae-Ai_block-240	0.9634		Ae08g10750.1	Ae08	6522721	6523946		LOC107606181	Ai07	122006883	122008618
	Ae-Ai_block-240	0.376		Ae08g10760.1	Ae08	6526095	6527888		LOC107606187	Ai07	122081452	122083199
	Ae-Ai_block-240	0.9824		Ae08g10770.1	Ae08	6531058	6532240		LOC107607893	Ai07	122091503	122093589
	Ae-Ai_block-240	0.4909		Ae08g10780.1	Ae08	6533621	6539070		LOC107606188	Ai07	122095927	122100251
	Ae-Ai_block-240	0.5706		Ae08g10790.1	Ae08	6544292	6546425		LOC107606189	Ai07	122106339	122108355
	Ae-Ai_block-240	0.7365		Ae08g10810.1	Ae08	6554613	6557541		LOC107607896	Ai07	122138663	122140805
	Ae-Ai_block-240	0.922		Ae08g10820.1	Ae08	6565854	6566690		LOC107606191	Ai07	122158587	122160109
	Ae-Ai_block-240	0.6756		Ae08g10840.1	Ae08	6579936	6586745		LOC107606192	Ai07	122186748	122195666
	Ae-Ai_block-240	0.6663		Ae08g10850.1	Ae08	6589768	6590859		LOC107606193	Ai07	122219311	122220411
	Ae-Ai_block-240	0.5837		Ae08g10860.1	Ae08	6605902	6607878		LOC107606195	Ai07	122268875	122270961
	Ae-Ai_block-240	0.5525		Ae08g10870.1	Ae08	6619423	6620978		LOC107606196	Ai07	122330450	122332612
	Ae-Ai_block-240	0.7677		Ae08g10880.1	Ae08	6623304	6625842		LOC107606197	Ai07	122346147	122349154
	Ae-Ai_block-240	0.5018		Ae08g10890.1	Ae08	6628512	6633151		LOC107606199	Ai07	122370938	122375938
	Ae-Ai_block-240	0.5088		Ae08g10900.1	Ae08	6633844	6635524		LOC107606200	Ai07	122381247	122386438
	Ae-Ai_block-240	0.7965		Ae08g10940.1	Ae08	6652860	6654179		LOC107606201	Ai07	122432131	122433441
	Ae-Ai_block-240	1.1037		Ae08g10960.1	Ae08	6675266	6676153		LOC107606203	Ai07	122544724	122545659
	Ae-Ai_block-240	0.9399		Ae08g10970.1	Ae08	6681846	6683677		LOC107606204	Ai07	122571713	122573774
	Ae-Ai_block-240	0.9288		Ae08g10980.1	Ae08	6688542	6689858		LOC107606206	Ai07	122645599	122646819
	Ae-Ai_block-240	0.7704		Ae08g11000.1	Ae08	6703033	6707551		LOC107606208	Ai07	122722441	122728505
	Ae-Ai_block-240	0.3403		Ae08g11030.1	Ae08	6722609	6725722		LOC107606211	Ai07	122771909	122776134
	Ae-Ai_block-240	0.6063		Ae08g11050.1	Ae08	6734473	6742466		LOC107606213	Ai07	122820833	122829698
	Ae-Ai_block-240	0.5937		Ae08g11070.1	Ae08	6748845	6751298		LOC107606215	Ai07	122863327	122865895
	Ae-Ai_block-240	0.8414		Ae08g11080.1	Ae08	6755157	6760923		LOC107607910	Ai07	122872834	122876450
	Ae-Ai_block-240	0.7688		Ae08g11090.1	Ae08	6761688	6765857		LOC107606217	Ai07	122907413	122912191
	Ae-Ai_block-240	0.4625		Ae08g11100.1	Ae08	6767890	6773484		LOC107606219	Ai07	122936298	122944353
	Ae-Ai_block-240	0.4346		Ae08g11130.1	Ae08	6790915	6791580		LOC107606221	Ai07	122987239	122987913
	Ae-Ai_block-240	0.4766		Ae08g11140.1	Ae08	6793272	6800749		LOC107606222	Ai07	122995631	123002240
	Ae-Ai_block-240	0.4365		Ae08g11160.1	Ae08	6810175	6834223		LOC107607912	Ai07	123049617	123079127
	Ae-Ai_block-240	0.5642		Ae08g11220.1	Ae08	6879331	6883061		LOC107606229	Ai07	123216646	123223246
	Ae-Ai_block-240	0.3905		Ae08g11230.1	Ae08	6884017	6899166		LOC107606230	Ai07	123232761	123247440
	Ae-Ai_block-240	0.9769		Ae08g11260.1	Ae08	6911624	6917345		LOC107607917	Ai07	123291329	123314480
	Ae-Ai_block-240	0.3937		Ae08g11320.1	Ae08	6969632	6979919		LOC107606239	Ai07	123434328	123439723
	Ae-Ai_block-240	0.9923		Ae08g11330.1	Ae08	6995864	6997370		LOC107606242	Ai07	123478140	123480856
	Ae-Ai_block-240	1.2153		Ae08g11360.1	Ae08	7026599	7027190		LOC107608482	Ai07	123501969	123502894
	Ae-Ai_block-240	0.6291		Ae08g11370.1	Ae08	7033579	7037154		LOC107606244	Ai07	123526110	123527897
	Ae-Ai_block-240	0.8029		Ae08g11380.1	Ae08	7052484	7054954		LOC107606249	Ai07	123612703	123614992
	Ae-Ai_block-240	0.4965		Ae08g11440.1	Ae08	7098816	7101483		LOC107606251	Ai07	123685756	123688377
	Ae-Ai_block-240	1.1059		Ae08g11450.1	Ae08	7123265	7125300		LOC107608484	Ai07	123710760	123713008
	Ae-Ai_block-240	1.1476		Ae08g11490.1	Ae08	7157426	7160735		LOC107606256	Ai07	123858550	123861925
	Ae-Ai_block-240	0.536		Ae08g11500.1	Ae08	7172381	7174098		LOC107606260	Ai07	123921117	123922875
	Ae-Ai_block-240	0.6012		Ae08g11510.1	Ae08	7175319	7178605		LOC107606261	Ai07	123924502	123927787
	Ae-Ai_block-240	0.7855		Ae08g11520.1	Ae08	7186033	7193484		LOC107607928	Ai07	123934522	123952324
	Ae-Ai_block-240	0.5944		Ae08g11530.1	Ae08	7197028	7201407		LOC107607929	Ai07	123958719	123965173
	Ae-Ai_block-240	0.522		Ae08g11540.1	Ae08	7202272	7206332		LOC107606262	Ai07	123967099	123970891
	Ae-Ai_block-240	0.381		Ae08g11550.1	Ae08	7226761	7231478		LOC107606263	Ai07	124013533	124015404
	Ae-Ai_block-240	0.8276		Ae08g11560.1	Ae08	7233648	7234004		LOC107608488	Ai07	124017691	124017981
	Ae-Ai_block-240	0.8739		Ae08g11570.1	Ae08	7236388	7237875		LOC107606264	Ai07	124032939	124034459
	Ae-Ai_block-240	0.4033		Ae08g11580.1	Ae08	7242289	7244919		LOC107606265	Ai07	124048380	124050263
	Ae-Ai_block-240	0.9994		Ae08g11610.1	Ae08	7256997	7257791		LOC107608490	Ai07	124079098	124079597
	Ae-Ai_block-240	0.7799		Ae08g11620.1	Ae08	7265277	7268874		LOC107606269	Ai07	124107073	124110449
	Ae-Ai_block-240	0.5624		Ae08g11630.1	Ae08	7271215	7274664		LOC107606270	Ai07	124118554	124121896
	Ae-Ai_block-240	0.4086		Ae08g11640.1	Ae08	7277234	7287589		LOC107606271	Ai07	124144691	124154498
	Ae-Ai_block-240	0.3917		Ae08g11650.1	Ae08	7290140	7300619		LOC107606272	Ai07	124157712	124169339
	Ae-Ai_block-240	0.7034		Ae08g11670.1	Ae08	7306347	7306829		LOC107606274	Ai07	124174584	124175084
	Ae-Ai_block-240	0.5707		Ae08g11690.1	Ae08	7312600	7321424		LOC107606275	Ai07	124180688	124182987
	Ae-Ai_block-240	0.4304		Ae08g11700.1	Ae08	7322224	7325684		LOC107606278	Ai07	124210275	124215018
	Ae-Ai_block-240	0.3683		Ae08g11710.1	Ae08	7328470	7333534		LOC107606280	Ai07	124243116	124248213
	Ae-Ai_block-240	0.6201		Ae08g11720.1	Ae08	7334794	7338077		LOC107606279	Ai07	124248964	124252246
	Ae-Ai_block-240	0.7613		Ae08g11730.1	Ae08	7340324	7345106		LOC107607938	Ai07	124269291	124277707
	Ae-Ai_block-240	0.4861		Ae08g11770.1	Ae08	7367861	7371057		LOC107606287	Ai07	124383388	124386244
	Ae-Ai_block-240	0.4526		Ae08g11780.1	Ae08	7371678	7376126		LOC107606286	Ai07	124386863	124391280
	Ae-Ai_block-240	0.5356		Ae08g11790.1	Ae08	7379181	7381357		LOC107606289	Ai07	124429521	124432042
	Ae-Ai_block-241	0.8669		Ae07g19230.1	Ae07	20355619	20358035		LOC107606153	Ai07	121298807	121300876
	Ae-Ai_block-241	0.7609		Ae07g19220.1	Ae07	20348509	20353942		LOC107606156	Ai07	121353704	121358058
	Ae-Ai_block-241	1.4301		Ae07g19200.1	Ae07	20316250	20318449		LOC107606158	Ai07	121446158	121448445
	Ae-Ai_block-241	0.8656		Ae07g19060.1	Ae07	20169641	20174774		LOC107608450	Ai07	121699637	121703730
	Ae-Ai_block-241	1.3205		Ae07g18970.1	Ae07	20111524	20126105		LOC107606171	Ai07	121768368	121769629
	Ae-Ai_block-241	0.7138		Ae07g18850.1	Ae07	20011569	20013568		LOC107606187	Ai07	122081452	122083199
	Ae-Ai_block-241	1.0701		Ae07g18840.1	Ae07	20003048	20006613		LOC107607893	Ai07	122091503	122093589
	Ae-Ai_block-241	1.384		Ae07g18810.1	Ae07	19978842	19979621		LOC107606191	Ai07	122158587	122160109
	Ae-Ai_block-241	0.9491		Ae07g18790.1	Ae07	19931444	19932592		LOC107606193	Ai07	122219311	122220411
	Ae-Ai_block-241	0.8664		Ae07g19400.1	Ae07	20598764	20601406		LOC107606195	Ai07	122268875	122270961
	Ae-Ai_block-241	0.6831		Ae07g19470.1	Ae07	20658520	20665089		LOC107606199	Ai07	122370938	122375938
	Ae-Ai_block-241	0.6794		Ae07g19490.1	Ae07	20687798	20692383		LOC107606200	Ai07	122381247	122386438
	Ae-Ai_block-241	1.1508		Ae07g19590.1	Ae07	20810779	20811570		LOC107606203	Ai07	122544724	122545659
	Ae-Ai_block-241	0.9688		Ae07g19680.1	Ae07	20890726	20897775		LOC107606208	Ai07	122722441	122728505
	Ae-Ai_block-241	0.9625		Ae07g19700.1	Ae07	20913803	20921195		LOC107606213	Ai07	122820833	122829698
	Ae-Ai_block-241	0.8301		Ae07g19790.1	Ae07	20983606	20989728		LOC107606222	Ai07	122995631	123002240
	Ae-Ai_block-241	0.5316		Ae07g19900.1	Ae07	21111441	21123470		LOC107606235	Ai07	123379867	123406070
	Ae-Ai_block-241	0.9066		Ae07g20010.1	Ae07	21257626	21259159		LOC107608482	Ai07	123501969	123502894
	Ae-Ai_block-242	1.0902		Ae08g04880.1	Ae08	2752366	2753427		LOC110262336	Ai07	124435127	124436173
	Ae-Ai_block-242	0.5726		Ae08g04860.1	Ae08	2745957	2749123		LOC107606292	Ai07	124455817	124459031
	Ae-Ai_block-242	0.9327		Ae08g04850.1	Ae08	2742116	2742879		LOC107608493	Ai07	124464842	124466196
	Ae-Ai_block-242	0.4819		Ae08g04840.1	Ae08	2738274	2740795		LOC107606295	Ai07	124467092	124469680
	Ae-Ai_block-242	0.8639		Ae08g04830.1	Ae08	2736341	2736825		LOC107606296	Ai07	124470838	124471299
	Ae-Ai_block-242	0.408		Ae08g04810.1	Ae08	2720821	2723426		LOC107606293	Ai07	124500810	124503668
	Ae-Ai_block-242	0.3711		Ae08g04800.1	Ae08	2710524	2716045		LOC107606298	Ai07	124530396	124536444
	Ae-Ai_block-242	0.8627		Ae08g04790.1	Ae08	2704819	2707325		LOC107606299	Ai07	124565370	124567624
	Ae-Ai_block-242	0.9026		Ae08g04780.1	Ae08	2701355	2702866		LOC107608496	Ai07	124577742	124578998
	Ae-Ai_block-242	0.7877		Ae08g04770.1	Ae08	2693482	2696483		LOC107607943	Ai07	124595631	124598729
	Ae-Ai_block-242	1.2399		Ae08g04760.1	Ae08	2691724	2692242		LOC107608497	Ai07	124599547	124600044
	Ae-Ai_block-242	0.2909		Ae08g04750.1	Ae08	2669175	2674085		LOC107606302	Ai07	124633131	124636192
	Ae-Ai_block-242	0.3112		Ae08g04740.1	Ae08	2664776	2667186		LOC107606303	Ai07	124641257	124643287
	Ae-Ai_block-242	0.4956		Ae08g04720.1	Ae08	2658510	2660556		LOC107606307	Ai07	124666475	124669096
	Ae-Ai_block-242	0.6909		Ae08g04710.1	Ae08	2653322	2657613		LOC107606305	Ai07	124688665	124691892
	Ae-Ai_block-242	0.8768		Ae08g04700.1	Ae08	2649351	2650601		LOC107606308	Ai07	124705442	124707033
	Ae-Ai_block-242	0.5458		Ae08g04680.1	Ae08	2636048	2637949		LOC107606309	Ai07	124764343	124765449
	Ae-Ai_block-242	0.8832		Ae08g04670.1	Ae08	2632325	2634933		LOC107606310	Ai07	124769622	124772779
	Ae-Ai_block-242	0.7697		Ae08g04640.1	Ae08	2607914	2615552		LOC107606312	Ai07	124803949	124809021
	Ae-Ai_block-242	0.5982		Ae08g04630.1	Ae08	2605582	2606937		LOC107606314	Ai07	124810892	124812250
	Ae-Ai_block-242	0.9087		Ae08g04620.1	Ae08	2601366	2602154		LOC107606315	Ai07	124818493	124819281
	Ae-Ai_block-242	0.4663		Ae08g04560.1	Ae08	2566906	2572900		LOC107607945	Ai07	124896768	124904462
	Ae-Ai_block-242	0.4926		Ae08g04510.1	Ae08	2542993	2544820		LOC107606322	Ai07	124941634	124942894
	Ae-Ai_block-242	0.3894		Ae08g04500.1	Ae08	2535310	2539919		LOC107606332	Ai07	125005751	125009784
	Ae-Ai_block-242	0.5455		Ae08g04490.1	Ae08	2526866	2534415		LOC107606333	Ai07	125021634	125027125
	Ae-Ai_block-242	0.486		Ae08g04480.1	Ae08	2520731	2523205		LOC107606334	Ai07	125041144	125043315
	Ae-Ai_block-242	0.4766		Ae08g04460.1	Ae08	2507061	2511056		LOC107606335	Ai07	125055984	125059246
	Ae-Ai_block-242	1.1392		Ae08g04440.1	Ae08	2499902	2500750		LOC107606336	Ai07	125079733	125080590
	Ae-Ai_block-242	0.8143		Ae08g04430.1	Ae08	2492306	2497155		LOC107607951	Ai07	125093666	125103891
	Ae-Ai_block-242	0.6008		Ae08g04400.1	Ae08	2460464	2463589		LOC107606337	Ai07	125209203	125213461
	Ae-Ai_block-242	0.848		Ae08g04390.1	Ae08	2453046	2454538		LOC107606338	Ai07	125217647	125218991
	Ae-Ai_block-242	0.5454		Ae08g04380.1	Ae08	2444321	2448254		LOC107607954	Ai07	125236973	125241282
	Ae-Ai_block-242	0.4111		Ae08g04370.1	Ae08	2426288	2429119		LOC107608506	Ai07	125260761	125263059
	Ae-Ai_block-242	0.3889		Ae08g04360.1	Ae08	2422747	2425380		LOC107606339	Ai07	125264999	125267411
	Ae-Ai_block-242	0.7832		Ae08g04330.1	Ae08	2401387	2403659		LOC107608509	Ai07	125315979	125318291
	Ae-Ai_block-242	0.8972		Ae08g04320.1	Ae08	2388579	2391990		LOC107606343	Ai07	125341483	125344412
	Ae-Ai_block-242	0.5217		Ae08g04310.1	Ae08	2377015	2378347		LOC107606344	Ai07	125355138	125356737
	Ae-Ai_block-242	0.8411		Ae08g04300.1	Ae08	2362669	2365820		LOC107606345	Ai07	125393483	125395585
	Ae-Ai_block-242	0.8378		Ae08g04260.1	Ae08	2346348	2346758		LOC107607957	Ai07	125421993	125422403
	Ae-Ai_block-242	0.3385		Ae08g04250.1	Ae08	2337005	2341873		LOC107606346	Ai07	125450278	125454894
	Ae-Ai_block-242	0.7507		Ae08g04230.1	Ae08	2332202	2332700		LOC107606348	Ai07	125483975	125484982
	Ae-Ai_block-242	0.6932		Ae08g04220.1	Ae08	2328396	2329670		LOC107606351	Ai07	125510812	125512077
	Ae-Ai_block-242	0.7984		Ae08g04210.1	Ae08	2320905	2326541		LOC107606352	Ai07	125518649	125521057
	Ae-Ai_block-242	0.6087		Ae08g04200.1	Ae08	2317435	2319081		LOC107606353	Ai07	125539158	125541407
	Ae-Ai_block-242	1.0148		Ae08g04190.1	Ae08	2314448	2314918		LOC107608515	Ai07	125548516	125549028
	Ae-Ai_block-242	0.339		Ae08g04160.1	Ae08	2289241	2303849		LOC107607959	Ai07	125560650	125576058
	Ae-Ai_block-242	0.7323		Ae08g04140.1	Ae08	2279124	2280746		LOC107606355	Ai07	125578479	125580300
	Ae-Ai_block-242	0.3416		Ae08g04090.1	Ae08	2265131	2266998		LOC107606358	Ai07	125593743	125596973
	Ae-Ai_block-242	1.1797		Ae08g04080.1	Ae08	2259102	2262574		LOC107606359	Ai07	125599321	125600103
	Ae-Ai_block-242	0.3544		Ae08g04070.1	Ae08	2255372	2258049		LOC107606360	Ai07	125623219	125626217
	Ae-Ai_block-242	0.4869		Ae08g04060.1	Ae08	2250379	2253223		LOC107606361	Ai07	125635060	125637795
	Ae-Ai_block-242	1.276		Ae08g04050.1	Ae08	2247147	2249132		LOC107608518	Ai07	125640403	125642280
	Ae-Ai_block-242	0.4383		Ae08g04040.1	Ae08	2240398	2243241		LOC107606367	Ai07	125672731	125676015
	Ae-Ai_block-242	0.4035		Ae08g04030.1	Ae08	2230184	2231607		LOC107606369	Ai07	125747394	125748775
	Ae-Ai_block-242	0.3403		Ae08g04020.1	Ae08	2224141	2228392		LOC107606368	Ai07	125752831	125757967
	Ae-Ai_block-242	0.7538		Ae08g04010.1	Ae08	2218824	2220699		LOC107606370	Ai07	125766077	125768005
	Ae-Ai_block-242	0.5335		Ae08g04000.1	Ae08	2209850	2214259		LOC107606371	Ai07	125799844	125804192
	Ae-Ai_block-242	0.8127		Ae08g03980.1	Ae08	2201296	2204018		LOC107606372	Ai07	125814082	125816592
	Ae-Ai_block-242	0.8851		Ae08g03970.1	Ae08	2196182	2196961		LOC107606374	Ai07	125837291	125838076
	Ae-Ai_block-242	1.0644		Ae08g03960.1	Ae08	2184407	2185160		LOC107608523	Ai07	125850759	125851562
	Ae-Ai_block-242	0.5016		Ae08g03950.1	Ae08	2175220	2177529		LOC107606375	Ai07	125877403	125879709
	Ae-Ai_block-242	0.4773		Ae08g03940.1	Ae08	2172035	2173536		LOC107606376	Ai07	125880895	125882562
	Ae-Ai_block-242	0.4698		Ae08g03930.1	Ae08	2168338	2170269		LOC107606377	Ai07	125891571	125893433
	Ae-Ai_block-242	0.4166		Ae08g03920.1	Ae08	2164804	2167800		LOC107606378	Ai07	125894201	125896449
	Ae-Ai_block-242	0.544		Ae08g03890.1	Ae08	2142012	2143759		LOC107606379	Ai07	125924637	125926245
	Ae-Ai_block-242	0.9		Ae08g03880.1	Ae08	2138775	2139156		LOC107606382	Ai07	125934086	125934445
	Ae-Ai_block-242	1.3132		Ae08g03870.1	Ae08	2133884	2136880		LOC107606381	Ai07	125936579	125939775
	Ae-Ai_block-242	0.4645		Ae08g03860.1	Ae08	2127889	2130727		LOC107606380	Ai07	125951039	125954089
	Ae-Ai_block-242	0.6622		Ae08g03830.1	Ae08	2118278	2120120		LOC107606384	Ai07	125977572	125979420
	Ae-Ai_block-242	1.0362		Ae08g03770.1	Ae08	2086511	2087068		LOC107606388	Ai07	126031065	126031628
	Ae-Ai_block-242	0.8408		Ae08g03740.1	Ae08	2054439	2056130		LOC107606392	Ai07	126074836	126077275
	Ae-Ai_block-242	0.5298		Ae08g03730.1	Ae08	2048412	2050269		LOC107606394	Ai07	126083530	126084886
	Ae-Ai_block-242	1.1346		Ae08g03720.1	Ae08	2032808	2034244		LOC107608534	Ai07	126114806	126115924
	Ae-Ai_block-242	0.3172		Ae08g03660.1	Ae08	1995872	2004337		LOC107606396	Ai07	126153299	126162274
	Ae-Ai_block-242	0.6344		Ae08g03650.1	Ae08	1985706	1987670		LOC107606398	Ai07	126212236	126214170
	Ae-Ai_block-242	0.9849		Ae08g03640.1	Ae08	1973151	1973627		LOC107606401	Ai07	126250911	126251429
	Ae-Ai_block-243	0.4927		Ae07g10190.1	Ae07	7610452	7614732		LOC107606302	Ai07	124633131	124636192
	Ae-Ai_block-243	1.1497		Ae07g10170.1	Ae07	7598344	7602153		LOC107606306	Ai07	124686245	124688145
	Ae-Ai_block-243	1.3497		Ae07g10160.1	Ae07	7588413	7597543		LOC107606305	Ai07	124688665	124691892
	Ae-Ai_block-243	1.0527		Ae07g10120.1	Ae07	7541383	7548697		LOC107606310	Ai07	124769622	124772779
	Ae-Ai_block-243	0.6907		Ae07g10050.1	Ae07	7462290	7471945		LOC107606312	Ai07	124803949	124809021
	Ae-Ai_block-243	0.7515		Ae07g10010.1	Ae07	7425005	7428347		LOC107606318	Ai07	124827847	124830514
	Ae-Ai_block-243	0.8647		Ae07g09890.1	Ae07	7299396	7307938		LOC107607945	Ai07	124896768	124904462
	Ae-Ai_block-243	0.7907		Ae07g09680.1	Ae07	7122440	7126391		LOC107606329	Ai07	124994756	124996868
	Ae-Ai_block-243	1.0316		Ae07g09650.1	Ae07	7104657	7108191		LOC107606330	Ai07	124997364	124999993
	Ae-Ai_block-243	0.8928		Ae07g09610.1	Ae07	7057471	7065106		LOC107606332	Ai07	125005751	125009784
	Ae-Ai_block-243	0.9569		Ae07g09600.1	Ae07	7043948	7051958		LOC107606333	Ai07	125021634	125027125
	Ae-Ai_block-243	0.9632		Ae07g09590.1	Ae07	7025097	7038657		LOC107606334	Ai07	125041144	125043315
	Ae-Ai_block-243	0.9541		Ae07g09560.1	Ae07	6988490	7000251		LOC107606335	Ai07	125055984	125059246
	Ae-Ai_block-243	0.8282		Ae07g09520.1	Ae07	6949235	6954209		LOC107607951	Ai07	125093666	125103891
	Ae-Ai_block-243	0.8821		Ae07g09450.1	Ae07	6835452	6842634		LOC107607954	Ai07	125236973	125241282
	Ae-Ai_block-243	0.7281		Ae07g09420.1	Ae07	6816284	6820072		LOC107608506	Ai07	125260761	125263059
	Ae-Ai_block-243	1.2545		Ae07g09410.1	Ae07	6810076	6813031		LOC107606339	Ai07	125264999	125267411
	Ae-Ai_block-243	0.7154		Ae07g09060.1	Ae07	6445614	6449180		LOC107606360	Ai07	125623219	125626217
	Ae-Ai_block-243	0.7666		Ae07g09050.1	Ae07	6436363	6440936		LOC107606367	Ai07	125672731	125676015
	Ae-Ai_block-243	0.8149		Ae07g09040.1	Ae07	6422260	6425238		LOC107606369	Ai07	125747394	125748775
	Ae-Ai_block-243	1.3408		Ae07g09020.1	Ae07	6385484	6388834		LOC107606370	Ai07	125766077	125768005
	Ae-Ai_block-243	0.8675		Ae07g08920.1	Ae07	6254057	6256357		LOC107606375	Ai07	125877403	125879709
	Ae-Ai_block-243	1.4309		Ae07g08910.1	Ae07	6248819	6250596		LOC107606377	Ai07	125891571	125893433
	Ae-Ai_block-243	0.9234		Ae07g08890.1	Ae07	6235980	6238347		LOC107606379	Ai07	125924637	125926245
	Ae-Ai_block-243	1.3915		Ae07g08880.1	Ae07	6214779	6215534		LOC107606382	Ai07	125934086	125934445
	Ae-Ai_block-243	0.5813		Ae07g08700.1	Ae07	6010584	6019792		LOC107606396	Ai07	126153299	126162274
	Ae-Ai_block-243	0.573		Ae07g08690.1	Ae07	5988363	5993742		LOC107606397	Ai07	126178213	126183918
	Ae-Ai_block-243	1.1817		Ae07g08650.1	Ae07	5964670	5967471		LOC107606398	Ai07	126212236	126214170
	Ae-Ai_block-245	0.5071		Ae09g01760.1	Ae09	1495816	1499623		LOC107612672	Ai08	21957	24394
	Ae-Ai_block-245	0.6166		Ae09g01770.1	Ae09	1506428	1510093		LOC107612671	Ai08	32969	35288
	Ae-Ai_block-245	0.8054		Ae09g01820.1	Ae09	1534403	1537687		LOC107613031	Ai08	131173	133919
	Ae-Ai_block-245	1.1807		Ae09g01830.1	Ae09	1539336	1541733		LOC107613568	Ai08	135420	137985
	Ae-Ai_block-245	1.4278		Ae09g01870.1	Ae09	1561690	1576920		LOC107614075	Ai08	142474	148957
	Ae-Ai_block-245	1.0224		Ae09g01900.1	Ae09	1586644	1588872		LOC107612130	Ai08	171516	172985
	Ae-Ai_block-245	0.7022		Ae09g01930.1	Ae09	1612125	1616188		LOC107614211	Ai08	194740	197970
	Ae-Ai_block-245	1.1143		Ae09g01940.1	Ae09	1623159	1626815		LOC107611929	Ai08	212309	214764
	Ae-Ai_block-245	0.9169		Ae09g02040.1	Ae09	1715904	1719136		LOC107613262	Ai08	239782	246875
	Ae-Ai_block-245	0.9167		Ae09g02050.1	Ae09	1721002	1724496		LOC107613156	Ai08	260933	264234
	Ae-Ai_block-245	1.0278		Ae09g02060.1	Ae09	1726314	1727720		LOC107613176	Ai08	297447	298790
	Ae-Ai_block-245	0.6079		Ae09g02070.1	Ae09	1730993	1739725		LOC107612583	Ai08	301591	309525
	Ae-Ai_block-245	0.8168		Ae09g02090.1	Ae09	1748638	1756286		LOC107612584	Ai08	324583	328162
	Ae-Ai_block-245	0.8702		Ae09g02100.1	Ae09	1758462	1759521		LOC107612587	Ai08	329125	329848
	Ae-Ai_block-245	0.8556		Ae09g02120.1	Ae09	1761232	1765375		LOC107613370	Ai08	330600	333215
	Ae-Ai_block-245	1.4274		Ae09g02130.1	Ae09	1769450	1770658		LOC107612555	Ai08	343374	344663
	Ae-Ai_block-245	0.8797		Ae09g02170.1	Ae09	1794755	1799211		LOC107612554	Ai08	345827	350028
	Ae-Ai_block-245	0.9136		Ae09g02240.1	Ae09	1831866	1835246		LOC107613052	Ai08	382645	384631
	Ae-Ai_block-245	1.1381		Ae09g02260.1	Ae09	1841473	1844586		LOC107610313	Ai08	397446	399225
	Ae-Ai_block-245	1.1447		Ae09g02320.1	Ae09	1883820	1886645		LOC107610310	Ai08	405456	406103
	Ae-Ai_block-245	0.7656		Ae09g02340.1	Ae09	1894153	1899217		LOC107613459	Ai08	408233	412538
	Ae-Ai_block-245	0.9956		Ae09g02380.1	Ae09	1953873	1954956		LOC107614145	Ai08	417615	418190
	Ae-Ai_block-245	0.7725		Ae09g02410.1	Ae09	1977525	1980794		LOC107612081	Ai08	420194	421764
	Ae-Ai_block-245	1.2342		Ae09g02440.1	Ae09	1991534	1996559		LOC107610309	Ai08	447875	450063
	Ae-Ai_block-245	0.7031		Ae09g02460.1	Ae09	2001927	2015626		LOC107612409	Ai08	471079	476938
	Ae-Ai_block-245	1.4252		Ae09g02570.1	Ae09	2085488	2089075		LOC107610307	Ai08	481932	485219
	Ae-Ai_block-245	0.7958		Ae09g02630.1	Ae09	2127371	2129414		LOC107612796	Ai08	596570	597996
	Ae-Ai_block-245	1.454		Ae09g02740.1	Ae09	2236203	2237741		LOC107612816	Ai08	678810	679826
	Ae-Ai_block-245	0.8889		Ae09g02880.1	Ae09	2359602	2369423		LOC107612651	Ai08	730628	744623
	Ae-Ai_block-245	0.807		Ae09g02890.1	Ae09	2370840	2377270		LOC107612692	Ai08	762540	770237
	Ae-Ai_block-245	0.9896		Ae09g02910.1	Ae09	2392679	2400261		LOC107612611	Ai08	779047	783276
	Ae-Ai_block-245	0.9302		Ae09g02930.1	Ae09	2414953	2419966		LOC107610298	Ai08	795441	797242
	Ae-Ai_block-245	1.0748		Ae09g02940.1	Ae09	2425479	2427831		LOC107613900	Ai08	829900	831158
	Ae-Ai_block-245	1.0252		Ae09g02970.1	Ae09	2450449	2452603		LOC107610297	Ai08	847116	848562
	Ae-Ai_block-246	0.6796		Ae10g15170.1	Ae10	18152728	18153947		LOC107613220	Ai08	3876	4980
	Ae-Ai_block-246	0.3951		Ae10g15190.1	Ae10	18156495	18161089		LOC107613221	Ai08	6558	9053
	Ae-Ai_block-246	0.7557		Ae10g15200.1	Ae10	18161927	18165905		LOC107612675	Ai08	13412	14754
	Ae-Ai_block-246	0.5223		Ae10g15210.1	Ae10	18166781	18169395		LOC107612674	Ai08	15642	18515
	Ae-Ai_block-246	0.5439		Ae10g15220.1	Ae10	18172818	18174619		LOC107612673	Ai08	19672	21049
	Ae-Ai_block-246	0.3217		Ae10g15230.1	Ae10	18175755	18178306		LOC107612672	Ai08	21957	24394
	Ae-Ai_block-246	0.2529		Ae10g15240.1	Ae10	18191076	18193163		LOC107612671	Ai08	32969	35288
	Ae-Ai_block-246	0.5636		Ae10g15260.1	Ae10	18202823	18206792		LOC107610327	Ai08	41842	44379
	Ae-Ai_block-246	0.5157		Ae10g15280.1	Ae10	18218098	18221996		LOC107614491	Ai08	57007	61141
	Ae-Ai_block-246	0.4133		Ae10g15290.1	Ae10	18223010	18227474		LOC107613930	Ai08	64316	68549
	Ae-Ai_block-246	0.4198		Ae10g15300.1	Ae10	18241347	18244162		LOC107613031	Ai08	131173	133919
	Ae-Ai_block-246	0.7334		Ae10g15310.1	Ae10	18246566	18249443		LOC107613568	Ai08	135420	137985
	Ae-Ai_block-246	1.1712		Ae10g15350.1	Ae10	18275091	18290530		LOC107614075	Ai08	142474	148957
	Ae-Ai_block-246	0.834		Ae10g15360.1	Ae10	18300560	18302409		LOC107612130	Ai08	171516	172985
	Ae-Ai_block-246	0.394		Ae10g15380.1	Ae10	18315790	18326151		LOC107614211	Ai08	194740	197970
	Ae-Ai_block-246	0.8084		Ae10g15420.1	Ae10	18341316	18343925		LOC107611929	Ai08	212309	214764
	Ae-Ai_block-246	1.1599		Ae10g15470.1	Ae10	18382029	18383111		LOC107613481	Ai08	236870	237946
	Ae-Ai_block-246	0.4505		Ae10g15490.1	Ae10	18391689	18394358		LOC107613262	Ai08	239782	246875
	Ae-Ai_block-246	0.4826		Ae10g15500.1	Ae10	18397130	18400515		LOC107613156	Ai08	260933	264234
	Ae-Ai_block-246	0.5803		Ae10g15540.1	Ae10	18409087	18410391		LOC107613176	Ai08	297447	298790
	Ae-Ai_block-246	0.3554		Ae10g15550.1	Ae10	18413107	18422675		LOC107612583	Ai08	301591	309525
	Ae-Ai_block-246	0.3722		Ae10g15580.1	Ae10	18444619	18448563		LOC107612584	Ai08	324583	328162
	Ae-Ai_block-246	0.466		Ae10g15600.1	Ae10	18455198	18457942		LOC107613370	Ai08	330600	333215
	Ae-Ai_block-246	0.5257		Ae10g15610.1	Ae10	18459078	18462706		LOC107612554	Ai08	345827	350028
	Ae-Ai_block-246	0.3804		Ae10g15620.1	Ae10	18464053	18471426		LOC107614008	Ai08	354597	364382
	Ae-Ai_block-246	1.0148		Ae10g15630.1	Ae10	18473143	18474126		LOC107611829	Ai08	366995	367930
	Ae-Ai_block-246	0.3446		Ae10g15660.1	Ae10	18480929	18482396		LOC107613053	Ai08	379275	382332
	Ae-Ai_block-246	0.4016		Ae10g15670.1	Ae10	18482926	18486071		LOC107613052	Ai08	382645	384631
	Ae-Ai_block-246	0.6789		Ae10g15680.1	Ae10	18487189	18489568		LOC107614490	Ai08	390066	391781
	Ae-Ai_block-246	1.2716		Ae10g15690.1	Ae10	18490499	18492069		LOC107610313	Ai08	397446	399225
	Ae-Ai_block-246	0.5175		Ae10g15710.1	Ae10	18497759	18499249		LOC107610312	Ai08	401968	403602
	Ae-Ai_block-246	1.0189		Ae10g15720.1	Ae10	18500378	18502252		LOC107610310	Ai08	405456	406103
	Ae-Ai_block-246	0.3395		Ae10g15730.1	Ae10	18503321	18507355		LOC107613459	Ai08	408233	412538
	Ae-Ai_block-246	0.8027		Ae10g15740.1	Ae10	18508468	18509100		LOC107612229	Ai08	414132	414991
	Ae-Ai_block-246	0.2675		Ae10g15750.1	Ae10	18513212	18513804		LOC107614145	Ai08	417615	418190
	Ae-Ai_block-246	0.3325		Ae10g15760.1	Ae10	18515599	18520068		LOC107613622	Ai08	428552	431911
	Ae-Ai_block-246	0.5138		Ae10g15770.1	Ae10	18520998	18522864		LOC107613717	Ai08	433002	434436
	Ae-Ai_block-246	0.7432		Ae10g15790.1	Ae10	18527133	18528569		LOC107612412	Ai08	443316	446670
	Ae-Ai_block-246	0.558		Ae10g15830.1	Ae10	18535105	18537164		LOC107610309	Ai08	447875	450063
	Ae-Ai_block-246	0.6441		Ae10g15850.1	Ae10	18539329	18546019		LOC107612410	Ai08	452088	461271
	Ae-Ai_block-246	0.5355		Ae10g15870.1	Ae10	18558499	18560466		LOC107610308	Ai08	467923	469695
	Ae-Ai_block-246	0.3708		Ae10g15880.1	Ae10	18561681	18567441		LOC107612409	Ai08	471079	476938
	Ae-Ai_block-246	0.6434		Ae10g15910.1	Ae10	18576668	18581184		LOC107610307	Ai08	481932	485219
	Ae-Ai_block-246	0.714		Ae10g15940.1	Ae10	18602352	18605131		LOC107613951	Ai08	500264	502741
	Ae-Ai_block-246	0.8973		Ae10g15950.1	Ae10	18612991	18614855		LOC107613524	Ai08	520019	521846
	Ae-Ai_block-246	0.4956		Ae10g15960.1	Ae10	18616656	18619425		LOC107610306	Ai08	523248	525497
	Ae-Ai_block-246	0.6344		Ae10g15990.1	Ae10	18635374	18636615		LOC107612798	Ai08	594183	595276
	Ae-Ai_block-246	0.4413		Ae10g16000.1	Ae10	18638223	18639513		LOC107612796	Ai08	596570	597996
	Ae-Ai_block-246	0.6262		Ae10g16010.1	Ae10	18641761	18644333		LOC107613702	Ai08	600332	603154
	Ae-Ai_block-246	0.9429		Ae10g16030.1	Ae10	18652989	18653690		LOC107613224	Ai08	615085	615699
	Ae-Ai_block-246	0.748		Ae10g16040.1	Ae10	18665091	18666744		LOC107613739	Ai08	633698	634891
	Ae-Ai_block-246	0.4631		Ae10g16050.1	Ae10	18668563	18671005		LOC107612124	Ai08	646584	648761
	Ae-Ai_block-246	1.1169		Ae10g16060.1	Ae10	18671659	18672397		LOC107610303	Ai08	655387	656135
	Ae-Ai_block-246	0.6661		Ae10g16080.1	Ae10	18678585	18680344		LOC107610302	Ai08	665779	666867
	Ae-Ai_block-246	0.6471		Ae10g16090.1	Ae10	18685722	18686770		LOC107612816	Ai08	678810	679826
	Ae-Ai_block-246	0.3039		Ae10g16100.1	Ae10	18693633	18698793		LOC107612814	Ai08	686357	691965
	Ae-Ai_block-246	1.4881		Ae10g16110.1	Ae10	18701171	18701776		LOC107610300	Ai08	693976	694751
	Ae-Ai_block-246	0.5468		Ae10g16130.1	Ae10	18717780	18727005		LOC107612651	Ai08	730628	744623
	Ae-Ai_block-246	0.4052		Ae10g16140.1	Ae10	18732895	18738162		LOC107612692	Ai08	762540	770237
	Ae-Ai_block-246	0.3924		Ae10g16150.1	Ae10	18742226	18745941		LOC107612693	Ai08	775054	777441
	Ae-Ai_block-246	0.4342		Ae10g16160.1	Ae10	18752573	18760816		LOC107612611	Ai08	779047	783276
	Ae-Ai_block-246	0.4427		Ae10g16170.1	Ae10	18761638	18769659		LOC107612610	Ai08	783901	793242
	Ae-Ai_block-246	0.8264		Ae10g16200.1	Ae10	18776057	18777530		LOC107613338	Ai08	812728	814139
	Ae-Ai_block-246	0.3936		Ae10g16220.1	Ae10	18791268	18794002		LOC107613900	Ai08	829900	831158
	Ae-Ai_block-246	0.5379		Ae10g16240.1	Ae10	18807139	18808766		LOC107610297	Ai08	847116	848562
	Ae-Ai_block-246	0.3784		Ae10g16260.1	Ae10	18815052	18818572		LOC107613180	Ai08	854514	857829
	Ae-Ai_block-246	0.4927		Ae10g16270.1	Ae10	18820091	18822647		LOC107612829	Ai08	878066	880588
	Ae-Ai_block-246	0.6689		Ae10g16280.1	Ae10	18822765	18829056		LOC107612828	Ai08	880716	887873
	Ae-Ai_block-246	0.5113		Ae10g16290.1	Ae10	18831292	18833558		LOC107613189	Ai08	890294	892565
	Ae-Ai_block-246	0.578		Ae10g16320.1	Ae10	18848088	18851154		LOC107612802	Ai08	1001324	1004328
	Ae-Ai_block-246	0.5164		Ae10g16360.1	Ae10	18871682	18874378		LOC107613961	Ai08	1010756	1013476
	Ae-Ai_block-246	1.2128		Ae10g16380.1	Ae10	18877482	18880075		LOC107613961	Ai08	1012576	1014122
	Ae-Ai_block-246	1.1715		Ae10g16390.1	Ae10	18880965	18881576		LOC107614155	Ai08	1015382	1015993
	Ae-Ai_block-246	0.6371		Ae10g16400.1	Ae10	18892232	18893964		LOC107613993	Ai08	1017925	1019045
	Ae-Ai_block-246	0.3521		Ae10g16410.1	Ae10	18894906	18899565		LOC107613330	Ai08	1025500	1030341
	Ae-Ai_block-246	0.5426		Ae10g16420.1	Ae10	18903419	18906245		LOC107612661	Ai08	1033761	1034468
	Ae-Ai_block-246	0.3544		Ae10g16430.1	Ae10	18910713	18911562		LOC107612660	Ai08	1039750	1040218
	Ae-Ai_block-246	0.2916		Ae10g16440.1	Ae10	18913607	18919259		LOC107612659	Ai08	1042259	1048476
	Ae-Ai_block-246	0.5262		Ae10g16490.1	Ae10	18940081	18943632		LOC107614063	Ai08	1119814	1122923
	Ae-Ai_block-246	0.461		Ae10g16500.1	Ae10	18945742	18948263		LOC107614056	Ai08	1124191	1126743
	Ae-Ai_block-246	1.0958		Ae10g16510.1	Ae10	18949391	18949951		LOC107612708	Ai08	1127723	1128298
	Ae-Ai_block-246	0.4356		Ae10g16520.1	Ae10	18954101	18956855		LOC107612704	Ai08	1135377	1137941
	Ae-Ai_block-246	0.4752		Ae10g16550.1	Ae10	18964229	18968009		LOC107612705	Ai08	1145725	1149350
	Ae-Ai_block-246	0.3491		Ae10g16560.1	Ae10	18970841	18974011		LOC107613588	Ai08	1153304	1156706
	Ae-Ai_block-246	0.5451		Ae10g16570.1	Ae10	18974401	18976856		LOC107613955	Ai08	1157013	1159166
	Ae-Ai_block-246	0.3736		Ae10g16580.1	Ae10	18985157	18990094		LOC107612882	Ai08	1173132	1177906
	Ae-Ai_block-246	0.6783		Ae10g16600.1	Ae10	18996011	19000864		LOC107611858	Ai08	1194209	1198320
	Ae-Ai_block-246	0.4166		Ae10g16610.1	Ae10	19002345	19009688		LOC107610290	Ai08	1199294	1205374
	Ae-Ai_block-246	0.5843		Ae10g16620.1	Ae10	19017198	19022057		LOC107614037	Ai08	1223882	1228424
	Ae-Ai_block-246	1.3256		Ae10g16640.1	Ae10	19033322	19034098		LOC107613756	Ai08	1250874	1251644
	Ae-Ai_block-246	1.2647		Ae10g16650.1	Ae10	19035282	19036946		LOC107612662	Ai08	1258360	1259853
	Ae-Ai_block-246	1.2298		Ae10g16700.1	Ae10	19068811	19071009		LOC107612664	Ai08	1289030	1291234
	Ae-Ai_block-246	0.4732		Ae10g16710.1	Ae10	19082148	19085299		LOC107614361	Ai08	1317639	1320864
	Ae-Ai_block-246	0.5786		Ae10g16720.1	Ae10	19086724	19089549		LOC107610287	Ai08	1321877	1324463
	Ae-Ai_block-246	0.4762		Ae10g16740.1	Ae10	19095736	19098458		LOC107612894	Ai08	1330855	1333134
	Ae-Ai_block-246	1.0091		Ae10g16750.1	Ae10	19098624	19099823		LOC107612895	Ai08	1333358	1334452
	Ae-Ai_block-246	0.4549		Ae10g16760.1	Ae10	19100917	19103367		LOC107610285	Ai08	1346090	1347205
	Ae-Ai_block-246	0.3479		Ae10g16770.1	Ae10	19104191	19107776		LOC107611837	Ai08	1356396	1358094
	Ae-Ai_block-246	0.4302		Ae10g16790.1	Ae10	19115758	19117710		LOC107611972	Ai08	1368469	1370291
	Ae-Ai_block-246	0.8676		Ae10g16800.1	Ae10	19128159	19129638		LOC107613574	Ai08	1385903	1387296
	Ae-Ai_block-246	0.3853		Ae10g16810.1	Ae10	19134359	19143232		LOC107613331	Ai08	1403333	1409026
	Ae-Ai_block-246	0.3461		Ae10g16870.1	Ae10	19185359	19190720		LOC107612918	Ai08	1451459	1456685
	Ae-Ai_block-246	0.3481		Ae10g16880.1	Ae10	19193540	19197290		LOC107612856	Ai08	1460262	1464260
	Ae-Ai_block-246	0.7129		Ae10g16930.1	Ae10	19221859	19226436		LOC107613293	Ai08	1481000	1486915
	Ae-Ai_block-246	1.093		Ae10g16960.1	Ae10	19247207	19247773		LOC107612515	Ai08	1496788	1497357
	Ae-Ai_block-246	0.6816		Ae10g16980.1	Ae10	19254988	19256535		LOC107614319	Ai08	1538890	1540542
	Ae-Ai_block-246	0.4302		Ae10g16990.1	Ae10	19257839	19259504		LOC107610279	Ai08	1541709	1543347
	Ae-Ai_block-246	0.427		Ae10g17010.1	Ae10	19268252	19270719		LOC107613363	Ai08	1609610	1611611
	Ae-Ai_block-246	0.4086		Ae10g17020.1	Ae10	19273105	19274154		LOC107612904	Ai08	1622044	1623066
	Ae-Ai_block-246	0.6607		Ae10g17040.1	Ae10	19280908	19282901		LOC107613794	Ai08	1629033	1630666
	Ae-Ai_block-246	0.3215		Ae10g17050.1	Ae10	19286171	19293865		LOC107612866	Ai08	1634142	1639054
	Ae-Ai_block-246	0.4689		Ae10g17080.1	Ae10	19300382	19300882		LOC107613058	Ai08	1656260	1656763
	Ae-Ai_block-246	0.5467		Ae10g17090.1	Ae10	19301079	19302054		LOC107613057	Ai08	1656933	1657889
	Ae-Ai_block-246	0.3017		Ae10g17100.1	Ae10	19302682	19306025		LOC107613056	Ai08	1658355	1661797
	Ae-Ai_block-246	0.5148		Ae10g17110.1	Ae10	19307243	19309378		LOC107613111	Ai08	1681248	1683485
	Ae-Ai_block-246	0.5637		Ae10g17120.1	Ae10	19310647	19313842		LOC107613413	Ai08	1684837	1689118
	Ae-Ai_block-246	0.3621		Ae10g17130.1	Ae10	19317448	19322270		LOC107613421	Ai08	1697467	1701331
	Ae-Ai_block-246	0.4821		Ae10g17140.1	Ae10	19323415	19324814		LOC107613420	Ai08	1702543	1703824
	Ae-Ai_block-246	0.7764		Ae10g17150.1	Ae10	19328444	19331483		LOC107613975	Ai08	1708320	1711157
	Ae-Ai_block-246	0.4914		Ae10g17160.1	Ae10	19337495	19340238		LOC107614556	Ai08	1715207	1717649
	Ae-Ai_block-246	0.4095		Ae10g17170.1	Ae10	19340791	19344085		LOC107614072	Ai08	1724813	1727884
	Ae-Ai_block-246	0.807		Ae10g17190.1	Ae10	19355999	19357343		LOC107611814	Ai08	1738855	1739456
	Ae-Ai_block-246	0.5687		Ae10g17200.1	Ae10	19360726	19364516		LOC107612914	Ai08	1762497	1765715
	Ae-Ai_block-246	0.511		Ae10g17210.1	Ae10	19366882	19369550		LOC107612916	Ai08	1770521	1773388
	Ae-Ai_block-246	0.5943		Ae10g17250.1	Ae10	19387512	19389756		LOC107612891	Ai08	1778677	1780894
	Ae-Ai_block-246	0.5747		Ae10g17270.1	Ae10	19404867	19406818		LOC107612139	Ai08	1789857	1792820
	Ae-Ai_block-246	0.3821		Ae10g17280.1	Ae10	19414002	19415513		LOC107613071	Ai08	1811625	1812801
	Ae-Ai_block-246	0.7798		Ae10g17290.1	Ae10	19416612	19417787		LOC107613069	Ai08	1813286	1814521
	Ae-Ai_block-246	0.6424		Ae10g17300.1	Ae10	19418441	19419979		LOC107614101	Ai08	1817215	1819320
	Ae-Ai_block-246	0.5382		Ae10g17310.1	Ae10	19420460	19423295		LOC107613172	Ai08	1820153	1823075
	Ae-Ai_block-246	0.5553		Ae10g17330.1	Ae10	19432445	19435096		LOC107614277	Ai08	1846084	1848858
	Ae-Ai_block-246	1.071		Ae10g17350.1	Ae10	19442834	19443052		LOC107613944	Ai08	1854523	1855170
	Ae-Ai_block-246	0.2504		Ae10g17360.1	Ae10	19444152	19445121		LOC107613559	Ai08	1856340	1857225
	Ae-Ai_block-246	0.5677		Ae10g17400.1	Ae10	19472819	19475004		LOC107613570	Ai08	1900944	1902931
	Ae-Ai_block-246	0.3983		Ae10g17410.1	Ae10	19475239	19476876		LOC107613569	Ai08	1903517	1905353
	Ae-Ai_block-246	0.3284		Ae10g17420.1	Ae10	19481050	19483633		LOC107613779	Ai08	1906272	1908837
	Ae-Ai_block-246	0.6355		Ae10g17430.1	Ae10	19486884	19488236		LOC110265582	Ai08	1911990	1913381
	Ae-Ai_block-246	0.4931		Ae10g17440.1	Ae10	19492401	19496993		LOC107613203	Ai08	1932692	1936977
	Ae-Ai_block-246	0.8518		Ae10g17450.1	Ae10	19500396	19500806		LOC107613994	Ai08	1958840	1959250
	Ae-Ai_block-246	1.0075		Ae10g17460.1	Ae10	19502084	19519083		LOC107613200	Ai08	1993087	2004689
	Ae-Ai_block-246	0.4243		Ae10g17540.1	Ae10	19589913	19597212		LOC107612824	Ai08	2018450	2028519
	Ae-Ai_block-246	0.6328		Ae10g17550.1	Ae10	19598303	19601821		LOC107614080	Ai08	2059367	2061368
	Ae-Ai_block-246	0.6966		Ae10g17560.1	Ae10	19605583	19608432		LOC107614439	Ai08	2075180	2077335
	Ae-Ai_block-246	0.7731		Ae10g17570.1	Ae10	19612278	19614493		LOC107613646	Ai08	2084379	2086453
	Ae-Ai_block-246	0.7624		Ae10g17580.1	Ae10	19622844	19625984		LOC107613018	Ai08	2096275	2099641
	Ae-Ai_block-246	0.696		Ae10g17590.1	Ae10	19630166	19637161		LOC107614206	Ai08	2112903	2116560
	Ae-Ai_block-246	0.8857		Ae10g17600.1	Ae10	19641537	19642730		LOC107614282	Ai08	2123820	2125004
	Ae-Ai_block-246	1.1115		Ae10g17610.1	Ae10	19655946	19658724		LOC107614146	Ai08	2164313	2166592
	Ae-Ai_block-246	0.8316		Ae10g17620.1	Ae10	19662645	19663205		LOC107614147	Ai08	2177870	2178427
	Ae-Ai_block-246	0.3265		Ae10g17630.1	Ae10	19664461	19664982		LOC107613029	Ai08	2179231	2179749
	Ae-Ai_block-246	0.8749		Ae10g17650.1	Ae10	19679348	19681966		LOC107612018	Ai08	2220356	2221944
	Ae-Ai_block-246	0.4976		Ae10g17660.1	Ae10	19688679	19693802		LOC107613586	Ai08	2228305	2234372
	Ae-Ai_block-246	0.6167		Ae10g17670.1	Ae10	19694772	19696109		LOC107613731	Ai08	2235528	2236850
	Ae-Ai_block-246	0.3907		Ae10g17700.1	Ae10	19707387	19715077		LOC107610263	Ai08	2255014	2258141
	Ae-Ai_block-246	0.5047		Ae10g17710.1	Ae10	19716355	19719505		LOC107613324	Ai08	2259601	2263619
	Ae-Ai_block-246	0.4451		Ae10g17720.1	Ae10	19720256	19725575		LOC107613322	Ai08	2266088	2271212
	Ae-Ai_block-246	0.4135		Ae10g17750.1	Ae10	19743979	19752562		LOC107612990	Ai08	2346530	2349758
	Ae-Ai_block-246	0.8269		Ae10g17760.1	Ae10	19753724	19757983		LOC107614237	Ai08	2351601	2352881
	Ae-Ai_block-246	0.4022		Ae10g17770.1	Ae10	19758959	19762195		LOC107613434	Ai08	2363753	2367351
	Ae-Ai_block-246	0.444		Ae10g17780.1	Ae10	19766461	19769177		LOC107613368	Ai08	2379945	2382670
	Ae-Ai_block-246	1.0641		Ae10g17790.1	Ae10	19773104	19775476		LOC107613777	Ai08	2388288	2391824
	Ae-Ai_block-246	0.5801		Ae10g17800.1	Ae10	19778127	19779578		LOC107612136	Ai08	2394601	2396100
	Ae-Ai_block-246	0.3624		Ae10g17810.1	Ae10	19780335	19781944		LOC107612609	Ai08	2397161	2398614
	Ae-Ai_block-246	0.3386		Ae10g17820.1	Ae10	19782195	19785806		LOC107612608	Ai08	2399615	2403091
	Ae-Ai_block-246	0.462		Ae10g17830.1	Ae10	19788311	19791289		LOC107612607	Ai08	2419384	2428564
	Ae-Ai_block-246	1.0491		Ae10g17850.1	Ae10	19794995	19796460		LOC107610260	Ai08	2431449	2433135
	Ae-Ai_block-246	0.4747		Ae10g17860.1	Ae10	19797239	19800878		LOC107613077	Ai08	2437551	2441505
	Ae-Ai_block-246	0.528		Ae10g17870.1	Ae10	19801916	19804285		LOC107614263	Ai08	2442479	2444383
	Ae-Ai_block-246	0.7104		Ae10g17880.1	Ae10	19810280	19811260		LOC107614257	Ai08	2447509	2448468
	Ae-Ai_block-246	0.5455		Ae10g17890.1	Ae10	19812883	19813496		LOC107614477	Ai08	2451006	2451636
	Ae-Ai_block-246	0.5222		Ae10g17910.1	Ae10	19826232	19831695		LOC107612820	Ai08	2452866	2458073
	Ae-Ai_block-246	0.6132		Ae10g17920.1	Ae10	19835960	19837075		LOC107612938	Ai08	2487121	2488242
	Ae-Ai_block-246	0.4998		Ae10g17930.1	Ae10	19841187	19843865		LOC107612940	Ai08	2500940	2503265
	Ae-Ai_block-246	0.9856		Ae10g17940.1	Ae10	19845746	19847494		LOC107614121	Ai08	2504803	2509594
	Ae-Ai_block-246	1.4339		Ae10g17960.1	Ae10	19852715	19853080		LOC107612045	Ai08	2515889	2516203
	Ae-Ai_block-246	1.0653		Ae10g17970.1	Ae10	19860503	19860730		LOC107614519	Ai08	2533811	2534044
	Ae-Ai_block-246	0.9554		Ae10g17980.1	Ae10	19861883	19865275		LOC107610259	Ai08	2535233	2538652
	Ae-Ai_block-246	0.541		Ae10g17990.1	Ae10	19866517	19868206		LOC107612144	Ai08	2540215	2542176
	Ae-Ai_block-246	0.4026		Ae10g18000.1	Ae10	19868746	19870780		LOC107612143	Ai08	2542584	2544640
	Ae-Ai_block-246	0.5272		Ae10g18010.1	Ae10	19871568	19873731		LOC107612145	Ai08	2545331	2547263
	Ae-Ai_block-246	0.613		Ae10g18060.1	Ae10	19896314	19902816		LOC107610257	Ai08	2598661	2602189
	Ae-Ai_block-246	0.5888		Ae10g18070.1	Ae10	19905065	19908100		LOC107612769	Ai08	2615709	2617836
	Ae-Ai_block-246	1.0423		Ae10g18080.1	Ae10	19915455	19917429		LOC107612770	Ai08	2626217	2627731
	Ae-Ai_block-246	0.9475		Ae10g18090.1	Ae10	19918580	19922924		LOC107612767	Ai08	2629616	2633103
	Ae-Ai_block-246	0.8183		Ae10g18100.1	Ae10	19926978	19927367		LOC107610256	Ai08	2635420	2635818
	Ae-Ai_block-246	0.5616		Ae10g18110.1	Ae10	19931641	19934710		LOC107613491	Ai08	2638695	2640879
	Ae-Ai_block-246	0.283		Ae10g18120.1	Ae10	19937432	19940358		LOC107613319	Ai08	2647107	2649301
	Ae-Ai_block-246	0.6608		Ae10g18130.1	Ae10	19942351	19943486		LOC107613251	Ai08	2659559	2660810
	Ae-Ai_block-246	0.6151		Ae10g18150.1	Ae10	19946473	19949575		LOC107613250	Ai08	2661331	2664191
	Ae-Ai_block-246	0.9863		Ae10g18190.1	Ae10	19973620	19976050		LOC107613009	Ai08	2681615	2684782
	Ae-Ai_block-246	0.6397		Ae10g18200.1	Ae10	19979173	19983885		LOC107613008	Ai08	2687462	2689244
	Ae-Ai_block-246	0.5123		Ae10g18210.1	Ae10	19986958	19990805		LOC107613378	Ai08	2698753	2702145
	Ae-Ai_block-246	1.2175		Ae10g18220.1	Ae10	19994250	19995366		LOC107614415	Ai08	2703768	2704495
	Ae-Ai_block-246	0.7985		Ae10g18230.1	Ae10	20002569	20003432		LOC107614357	Ai08	2717627	2718367
	Ae-Ai_block-246	1.289		Ae10g18250.1	Ae10	20010376	20011376		LOC107612346	Ai08	2720150	2721443
	Ae-Ai_block-246	0.4186		Ae10g18280.1	Ae10	20020981	20023622		LOC107613896	Ai08	2738244	2740692
	Ae-Ai_block-246	0.3185		Ae10g18310.1	Ae10	20035163	20038372		LOC107613469	Ai08	2749448	2752371
	Ae-Ai_block-246	0.5937		Ae10g18350.1	Ae10	20054841	20055389		LOC107613623	Ai08	2785745	2786286
	Ae-Ai_block-246	0.2047		Ae10g18360.1	Ae10	20058591	20060905		LOC107613519	Ai08	2789107	2791848
	Ae-Ai_block-246	0.6031		Ae10g18370.1	Ae10	20061951	20062508		LOC107612166	Ai08	2800228	2800716
	Ae-Ai_block-246	0.8468		Ae10g18380.1	Ae10	20064600	20067831		LOC107614397	Ai08	2803250	2804412
	Ae-Ai_block-246	1.231		Ae10g18400.1	Ae10	20078577	20079599		LOC107613266	Ai08	2830412	2831648
	Ae-Ai_block-246	0.574		Ae10g18410.1	Ae10	20080996	20081981		LOC107613267	Ai08	2832835	2834030
	Ae-Ai_block-246	1.048		Ae10g18420.1	Ae10	20095667	20097656		LOC107611905	Ai08	2853320	2854697
	Ae-Ai_block-246	0.3724		Ae10g18430.1	Ae10	20099895	20101366		LOC107613986	Ai08	2856276	2857251
	Ae-Ai_block-246	0.7505		Ae10g18440.1	Ae10	20102431	20105229		LOC107614313	Ai08	2858091	2860226
	Ae-Ai_block-246	0.3576		Ae10g18450.1	Ae10	20106410	20109855		LOC107613001	Ai08	2861461	2865593
	Ae-Ai_block-246	0.4495		Ae10g18460.1	Ae10	20111023	20117628		LOC107613002	Ai08	2866277	2884781
	Ae-Ai_block-246	0.5011		Ae10g18470.1	Ae10	20127086	20128945		LOC107614133	Ai08	2890241	2892070
	Ae-Ai_block-246	0.8635		Ae10g18480.1	Ae10	20131970	20133050		LOC107612222	Ai08	2893784	2894496
	Ae-Ai_block-246	1.1576		Ae10g18500.1	Ae10	20140026	20142794		LOC107614545	Ai08	2914359	2916044
	Ae-Ai_block-246	1.2588		Ae10g18510.1	Ae10	20150688	20152136		LOC107612181	Ai08	2927428	2928885
	Ae-Ai_block-246	0.7679		Ae10g18530.1	Ae10	20160088	20162287		LOC107612276	Ai08	2937544	2939365
	Ae-Ai_block-246	0.9125		Ae10g18600.1	Ae10	20199945	20200748		LOC107612063	Ai08	3065031	3066086
	Ae-Ai_block-246	0.697		Ae10g18610.1	Ae10	20201302	20202222		LOC107611827	Ai08	3066603	3067787
	Ae-Ai_block-246	0.4067		Ae10g18630.1	Ae10	20208402	20213897		LOC107613367	Ai08	3088699	3094270
	Ae-Ai_block-246	0.4626		Ae10g18640.1	Ae10	20215478	20219632		LOC107612901	Ai08	3110755	3114906
	Ae-Ai_block-246	0.5247		Ae10g18650.1	Ae10	20221681	20227862		LOC107612812	Ai08	3118664	3125835
	Ae-Ai_block-246	0.8038		Ae10g18660.1	Ae10	20232763	20235287		LOC107610332	Ai08	3132869	3134902
	Ae-Ai_block-246	0.7309		Ae10g18670.1	Ae10	20236877	20240063		LOC107613889	Ai08	3136469	3139366
	Ae-Ai_block-246	0.3985		Ae10g18680.1	Ae10	20242417	20244807		LOC107614128	Ai08	3147916	3150281
	Ae-Ai_block-246	0.4139		Ae10g18690.1	Ae10	20245301	20247992		LOC107614402	Ai08	3150899	3154060
	Ae-Ai_block-246	0.4055		Ae10g18720.1	Ae10	20262010	20272123		LOC107614492	Ai08	3193070	3196912
	Ae-Ai_block-246	0.5752		Ae10g18730.1	Ae10	20286831	20290303		LOC107613011	Ai08	3227711	3231289
	Ae-Ai_block-246	0.8348		Ae10g18750.1	Ae10	20310563	20314716		LOC107611902	Ai08	3243687	3251246
	Ae-Ai_block-246	0.3246		Ae10g18760.1	Ae10	20317286	20324628		LOC107613113	Ai08	3277801	3285711
	Ae-Ai_block-246	0.8753		Ae10g18780.1	Ae10	20334730	20336449		LOC107612899	Ai08	3299328	3300425
	Ae-Ai_block-246	0.9382		Ae10g18790.1	Ae10	20338746	20341220		LOC107613971	Ai08	3325057	3328009
	Ae-Ai_block-246	1.071		Ae10g18800.1	Ae10	20345629	20349502		LOC107612625	Ai08	3346211	3348205
	Ae-Ai_block-246	0.4712		Ae10g18810.1	Ae10	20350388	20354445		LOC107612624	Ai08	3357506	3362118
	Ae-Ai_block-246	0.6608		Ae10g18840.1	Ae10	20385085	20387639		LOC107612270	Ai08	3416350	3418537
	Ae-Ai_block-246	0.9807		Ae10g18880.1	Ae10	20420961	20422422		LOC107613125	Ai08	3423995	3425432
	Ae-Ai_block-246	0.3695		Ae10g18890.1	Ae10	20424385	20432015		LOC107612649	Ai08	3460391	3468055
	Ae-Ai_block-246	0.3814		Ae10g18900.1	Ae10	20433685	20438169		LOC107612650	Ai08	3469145	3472936
	Ae-Ai_block-246	0.7651		Ae10g18930.1	Ae10	20453335	20453661		LOC107614226	Ai08	3505733	3506059
	Ae-Ai_block-246	1.1544		Ae10g18940.1	Ae10	20455434	20456916		LOC107610328	Ai08	3507066	3507821
	Ae-Ai_block-246	0.4783		Ae10g18950.1	Ae10	20457604	20459063		LOC107612066	Ai08	3509033	3510289
	Ae-Ai_block-246	0.8405		Ae10g18990.1	Ae10	20489272	20490153		LOC107612711	Ai08	3521104	3521916
	Ae-Ai_block-246	0.4977		Ae10g19020.1	Ae10	20502070	20512103		LOC107613003	Ai08	3559946	3564257
	Ae-Ai_block-246	0.4769		Ae10g19030.1	Ae10	20517145	20519184		LOC107613663	Ai08	3591672	3592823
	Ae-Ai_block-246	0.5255		Ae10g19040.1	Ae10	20523988	20526867		LOC107613790	Ai08	3599442	3613107
	Ae-Ai_block-246	0.3855		Ae10g19060.1	Ae10	20533216	20537585		LOC107612562	Ai08	3605439	3610077
	Ae-Ai_block-246	0.6945		Ae10g19070.1	Ae10	20539012	20539527		LOC107612561	Ai08	3612451	3613014
	Ae-Ai_block-246	0.4309		Ae10g19080.1	Ae10	20541178	20544455		LOC107612560	Ai08	3614731	3618148
	Ae-Ai_block-246	0.58		Ae10g19090.1	Ae10	20545030	20552247		LOC107610440	Ai08	3633897	3636265
	Ae-Ai_block-246	0.7401		Ae10g19100.1	Ae10	20556318	20557476		LOC107612830	Ai08	3660083	3661500
	Ae-Ai_block-246	1.0023		Ae10g19110.1	Ae10	20563416	20563916		LOC107614060	Ai08	3667323	3667823
	Ae-Ai_block-246	0.3526		Ae10g19130.1	Ae10	20578445	20581559		LOC107613591	Ai08	3697098	3700278
	Ae-Ai_block-246	0.404		Ae10g19140.1	Ae10	20591376	20596487		LOC107613143	Ai08	3718859	3723677
	Ae-Ai_block-246	0.4798		Ae10g19150.1	Ae10	20601870	20608826		LOC107612745	Ai08	3760304	3766750
	Ae-Ai_block-246	0.4025		Ae10g19160.1	Ae10	20616539	20619154		LOC107612526	Ai08	3772149	3775151
	Ae-Ai_block-246	0.5113		Ae10g19170.1	Ae10	20627432	20630731		LOC107612528	Ai08	3786075	3789400
	Ae-Ai_block-246	0.3372		Ae10g19180.1	Ae10	20633148	20639025		LOC107612527	Ai08	3791808	3798086
	Ae-Ai_block-246	0.3952		Ae10g19190.1	Ae10	20645221	20647225		LOC107614179	Ai08	3819285	3822197
	Ae-Ai_block-246	0.6264		Ae10g19200.1	Ae10	20649604	20652952		LOC107614461	Ai08	3824278	3828396
	Ae-Ai_block-246	0.2912		Ae10g19220.1	Ae10	20661988	20667126		LOC107614344	Ai08	3831539	3837883
	Ae-Ai_block-246	0.6302		Ae10g19230.1	Ae10	20678794	20681545		LOC107614170	Ai08	3887889	3890664
	Ae-Ai_block-246	0.5721		Ae10g19250.1	Ae10	20690154	20693815		LOC107612995	Ai08	3903093	3906972
	Ae-Ai_block-246	0.6348		Ae10g19310.1	Ae10	20730328	20734893		LOC107614193	Ai08	4008844	4013533
	Ae-Ai_block-246	0.4873		Ae10g19350.1	Ae10	20771551	20775098		LOC107614227	Ai08	4186512	4186942
	Ae-Ai_block-246	0.3663		Ae10g19380.1	Ae10	20782925	20787013		LOC107612968	Ai08	4291510	4295576
	Ae-Ai_block-246	0.457		Ae10g19400.1	Ae10	20794634	20798143		LOC107613592	Ai08	4302316	4305943
	Ae-Ai_block-246	0.4612		Ae10g19420.1	Ae10	20805575	20808641		LOC107613107	Ai08	4344725	4347985
	Ae-Ai_block-246	0.6826		Ae10g19440.1	Ae10	20835269	20837936		LOC107613829	Ai08	4386642	4388461
	Ae-Ai_block-246	0.6241		Ae10g19450.1	Ae10	20838356	20839163		LOC107612811	Ai08	4388996	4389789
	Ae-Ai_block-246	0.5523		Ae10g19460.1	Ae10	20839798	20842789		LOC107612810	Ai08	4390280	4392927
	Ae-Ai_block-246	0.4889		Ae10g19470.1	Ae10	20850716	20852418		LOC107612809	Ai08	4413466	4414793
	Ae-Ai_block-246	0.8744		Ae10g19480.1	Ae10	20854974	20856672		LOC107614117	Ai08	4417482	4419129
	Ae-Ai_block-246	1.133		Ae10g19490.1	Ae10	20862321	20864327		LOC107611825	Ai08	4443373	4444906
	Ae-Ai_block-246	0.6597		Ae10g19500.1	Ae10	20872981	20873860		LOC107614336	Ai08	4468196	4468864
	Ae-Ai_block-246	0.3486		Ae10g19510.1	Ae10	20876661	20884039		LOC107613931	Ai08	4477445	4481399
	Ae-Ai_block-246	0.6963		Ae10g19520.1	Ae10	20886641	20888187		LOC107612257	Ai08	4490285	4491849
	Ae-Ai_block-246	0.3848		Ae10g19530.1	Ae10	20889516	20894002		LOC107613183	Ai08	4495047	4499656
	Ae-Ai_block-246	0.2685		Ae10g19540.1	Ae10	20895949	20897609		LOC107614081	Ai08	4500554	4502610
	Ae-Ai_block-246	0.7156		Ae10g19550.1	Ae10	20909311	20910318		LOC107614334	Ai08	4525466	4526368
	Ae-Ai_block-246	0.9966		Ae10g19560.1	Ae10	20917620	20918945		LOC107614537	Ai08	4541500	4543708
	Ae-Ai_block-246	0.6856		Ae10g19590.1	Ae10	20925410	20931564		LOC107613145	Ai08	4552756	4559069
	Ae-Ai_block-246	0.8138		Ae10g19610.1	Ae10	20944835	20945515		LOC107613092	Ai08	4591590	4592294
	Ae-Ai_block-246	0.5551		Ae10g19700.1	Ae10	21010997	21014479		LOC107612777	Ai08	4675665	4679065
	Ae-Ai_block-246	0.5076		Ae10g19710.1	Ae10	21020909	21023651		LOC107612618	Ai08	4694724	4697455
	Ae-Ai_block-246	0.3734		Ae10g19720.1	Ae10	21024846	21028158		LOC107612620	Ai08	4699042	4703481
	Ae-Ai_block-246	0.3869		Ae10g19730.1	Ae10	21028652	21032018		LOC107612619	Ai08	4704002	4708736
	Ae-Ai_block-246	0.4044		Ae10g19740.1	Ae10	21032417	21034355		LOC107612621	Ai08	4709268	4711402
	Ae-Ai_block-246	0.5984		Ae10g19750.1	Ae10	21037369	21040019		LOC107613204	Ai08	4731309	4734082
	Ae-Ai_block-246	0.5192		Ae10g19760.1	Ae10	21042605	21048966		LOC107613851	Ai08	4750163	4753277
	Ae-Ai_block-246	0.3531		Ae10g19770.1	Ae10	21051366	21060134		LOC107612889	Ai08	4769079	4781599
	Ae-Ai_block-246	0.3808		Ae10g19780.1	Ae10	21061378	21067449		LOC107613472	Ai08	4786646	4793730
	Ae-Ai_block-246	0.5517		Ae10g19930.1	Ae10	21161856	21166144		LOC107612837	Ai08	4861274	4865165
	Ae-Ai_block-246	0.8051		Ae10g19920.1	Ae10	21155254	21157537		LOC107613503	Ai08	4883623	4885826
	Ae-Ai_block-246	0.7558		Ae10g19910.1	Ae10	21152272	21152961		LOC107613912	Ai08	4895473	4896210
	Ae-Ai_block-246	0.6054		Ae10g19900.1	Ae10	21142620	21147295		LOC107613118	Ai08	4947356	4953134
	Ae-Ai_block-246	0.6032		Ae10g19880.1	Ae10	21130361	21130824		LOC107614300	Ai08	4999081	4999674
	Ae-Ai_block-246	1.0399		Ae10g19870.1	Ae10	21120723	21122009		LOC107613914	Ai08	5037892	5039184
	Ae-Ai_block-246	0.8832		Ae10g19840.1	Ae10	21103325	21103642		LOC107612984	Ai08	5064295	5066149
	Ae-Ai_block-246	0.5339		Ae10g19830.1	Ae10	21094063	21095001		LOC107614530	Ai08	5081152	5082132
	Ae-Ai_block-246	0.2962		Ae10g19800.1	Ae10	21075542	21075985		LOC107614087	Ai08	5112020	5112464
	Ae-Ai_block-246	0.7279		Ae10g21940.1	Ae10	22336664	22340357		LOC110265620	Ai08	5176375	5179709
	Ae-Ai_block-246	0.5785		Ae10g21900.1	Ae10	22310459	22314542		LOC107613700	Ai08	5195143	5199611
	Ae-Ai_block-246	0.6094		Ae10g21870.1	Ae10	22277886	22280711		LOC107613789	Ai08	5279948	5283143
	Ae-Ai_block-246	0.5622		Ae10g21820.1	Ae10	22236076	22238706		LOC107612785	Ai08	5456794	5459091
	Ae-Ai_block-246	0.3803		Ae10g21810.1	Ae10	22232288	22235296		LOC107612786	Ai08	5463075	5467597
	Ae-Ai_block-246	0.8767		Ae10g21800.1	Ae10	22228891	22229391		LOC107613698	Ai08	5484195	5484686
	Ae-Ai_block-246	1.2646		Ae10g21790.1	Ae10	22226145	22227239		LOC107610392	Ai08	5490390	5491454
	Ae-Ai_block-246	0.9856		Ae10g21780.1	Ae10	22220620	22222521		LOC107614362	Ai08	5501289	5510516
	Ae-Ai_block-246	0.8309		Ae10g21770.1	Ae10	22208612	22209581		LOC107613752	Ai08	5522286	5523255
	Ae-Ai_block-246	0.9434		Ae10g21720.1	Ae10	22189923	22191324		LOC107611960	Ai08	5547871	5549587
	Ae-Ai_block-246	0.4887		Ae10g21710.1	Ae10	22181955	22187845		LOC107612760	Ai08	5553955	5560135
	Ae-Ai_block-246	0.5505		Ae10g21700.1	Ae10	22169959	22172123		LOC107612761	Ai08	5573399	5575509
	Ae-Ai_block-246	0.5348		Ae10g21670.1	Ae10	22155174	22156774		LOC107612871	Ai08	5590538	5592168
	Ae-Ai_block-246	0.705		Ae10g21660.1	Ae10	22149382	22151564		LOC107612872	Ai08	5596154	5598532
	Ae-Ai_block-246	0.771		Ae10g21600.1	Ae10	22133188	22133805		LOC107610390	Ai08	5636506	5637141
	Ae-Ai_block-246	0.6948		Ae10g21590.1	Ae10	22131038	22131817		LOC107611817	Ai08	5708020	5710690
	Ae-Ai_block-246	0.7461		Ae10g21580.1	Ae10	22127730	22128371		LOC107611840	Ai08	5714361	5715437
	Ae-Ai_block-246	1.1633		Ae10g21570.1	Ae10	22124493	22125469		LOC107612131	Ai08	5732325	5733636
	Ae-Ai_block-246	0.6093		Ae10g21560.1	Ae10	22121999	22123489		LOC107614532	Ai08	5751384	5752886
	Ae-Ai_block-246	0.3094		Ae10g21540.1	Ae10	22116683	22120539		LOC107612595	Ai08	5758678	5762264
	Ae-Ai_block-246	0.5025		Ae10g21530.1	Ae10	22114868	22115794		LOC107612594	Ai08	5763203	5764171
	Ae-Ai_block-246	0.4365		Ae10g21490.1	Ae10	22100076	22102199		LOC107614143	Ai08	5785382	5787620
	Ae-Ai_block-246	0.4331		Ae10g21480.1	Ae10	22096927	22099502		LOC107613799	Ai08	5787951	5790585
	Ae-Ai_block-246	1.0473		Ae10g21470.1	Ae10	22088114	22089166		LOC107614130	Ai08	5795474	5796454
	Ae-Ai_block-246	0.6037		Ae10g21450.1	Ae10	22078582	22083454		LOC107614459	Ai08	5809020	5811172
	Ae-Ai_block-246	1.3372		Ae10g21420.1	Ae10	22057830	22058696		LOC107613477	Ai08	5871387	5872244
	Ae-Ai_block-246	0.3885		Ae10g21400.1	Ae10	22048099	22052351		LOC107614250	Ai08	5879837	5883773
	Ae-Ai_block-246	1.1166		Ae10g21390.1	Ae10	22042864	22043780		LOC107611820	Ai08	5917675	5918355
	Ae-Ai_block-246	1.1235		Ae10g21380.1	Ae10	22036391	22037134		LOC107614267	Ai08	5920169	5926759
	Ae-Ai_block-246	1.0257		Ae10g21370.1	Ae10	22031763	22032371		LOC107610380	Ai08	5953782	5954450
	Ae-Ai_block-246	0.4971		Ae10g21360.1	Ae10	22025575	22030695		LOC107613487	Ai08	5955257	5960753
	Ae-Ai_block-246	0.6065		Ae10g21350.1	Ae10	22021006	22021577		LOC107610379	Ai08	5975759	5976325
	Ae-Ai_block-246	0.5926		Ae10g21330.1	Ae10	22017012	22018601		LOC107614446	Ai08	5978511	5980064
	Ae-Ai_block-246	0.5186		Ae10g21320.1	Ae10	22008198	22016155		LOC107613852	Ai08	5981073	5984586
	Ae-Ai_block-246	0.5249		Ae10g21310.1	Ae10	21994067	21999345		LOC107613074	Ai08	6083198	6087379
	Ae-Ai_block-246	0.9253		Ae10g21270.1	Ae10	21955105	21959273		LOC107613169	Ai08	6156075	6159384
	Ae-Ai_block-246	0.935		Ae10g21260.1	Ae10	21945465	21947125		LOC107612349	Ai08	6204519	6206887
	Ae-Ai_block-246	0.5488		Ae10g21220.1	Ae10	21910332	21916669		LOC107612669	Ai08	6285486	6288427
	Ae-Ai_block-246	0.3532		Ae10g21210.1	Ae10	21899827	21908349		LOC107612668	Ai08	6289544	6300298
	Ae-Ai_block-246	0.7665		Ae10g21190.1	Ae10	21889825	21893403		LOC107613103	Ai08	6312341	6315543
	Ae-Ai_block-246	0.3533		Ae10g21180.1	Ae10	21886200	21889352		LOC107613104	Ai08	6316013	6318516
	Ae-Ai_block-246	0.9189		Ae10g21170.1	Ae10	21880464	21881567		LOC107613450	Ai08	6332136	6333230
	Ae-Ai_block-246	0.385		Ae10g21160.1	Ae10	21875460	21878678		LOC107613225	Ai08	6335280	6338505
	Ae-Ai_block-246	0.3569		Ae10g21150.1	Ae10	21869657	21873281		LOC107613894	Ai08	6377741	6380558
	Ae-Ai_block-246	0.3456		Ae10g21130.1	Ae10	21856173	21863837		LOC107613170	Ai08	6386468	6394396
	Ae-Ai_block-246	0.3513		Ae10g21120.1	Ae10	21842867	21850374		LOC107613653	Ai08	6403592	6412047
	Ae-Ai_block-246	0.9007		Ae10g21100.1	Ae10	21831239	21833150		LOC107613691	Ai08	6435888	6437898
	Ae-Ai_block-246	0.3527		Ae10g21090.1	Ae10	21820205	21825763		LOC107613283	Ai08	6443197	6446267
	Ae-Ai_block-246	0.4309		Ae10g21080.1	Ae10	21807886	21819190		LOC107613409	Ai08	6490616	6498607
	Ae-Ai_block-246	0.8894		Ae10g21070.1	Ae10	21803199	21806760		LOC107613227	Ai08	6512298	6515261
	Ae-Ai_block-246	0.4451		Ae10g21050.1	Ae10	21794467	21796438		LOC107613280	Ai08	6541033	6542515
	Ae-Ai_block-246	0.9779		Ae10g21030.1	Ae10	21778159	21783877		LOC107610362	Ai08	6563744	6568575
	Ae-Ai_block-246	0.8529		Ae10g21010.1	Ae10	21768250	21770626		LOC107613963	Ai08	6641387	6643063
	Ae-Ai_block-246	0.6234		Ae10g21000.1	Ae10	21757852	21759348		LOC107611904	Ai08	6666013	6667260
	Ae-Ai_block-246	0.7925		Ae10g20980.1	Ae10	21749126	21750270		LOC107614104	Ai08	6671742	6673213
	Ae-Ai_block-246	0.6566		Ae10g20970.1	Ae10	21736321	21747784		LOC107614449	Ai08	6674823	6682877
	Ae-Ai_block-246	0.4591		Ae10g20950.1	Ae10	21722858	21726415		LOC107610359	Ai08	6744508	6749104
	Ae-Ai_block-246	0.9207		Ae10g20920.1	Ae10	21699282	21701382		LOC107610352	Ai08	6949154	6950102
	Ae-Ai_block-246	0.4719		Ae10g20900.1	Ae10	21687209	21690721		LOC107613826	Ai08	7042361	7045776
	Ae-Ai_block-246	0.3779		Ae10g20860.1	Ae10	21664329	21671104		LOC107612826	Ai08	7174825	7181813
	Ae-Ai_block-246	0.8249		Ae10g20850.1	Ae10	21662736	21663179		LOC107612259	Ai08	7183298	7183594
	Ae-Ai_block-246	0.8906		Ae10g20840.1	Ae10	21652997	21656926		LOC107613514	Ai08	7218533	7222535
	Ae-Ai_block-246	0.4596		Ae10g20830.1	Ae10	21646561	21651143		LOC107613318	Ai08	7238416	7242407
	Ae-Ai_block-246	0.6934		Ae10g20800.1	Ae10	21634223	21635753		LOC107614318	Ai08	7257940	7259060
	Ae-Ai_block-246	0.7517		Ae10g20790.1	Ae10	21627636	21632366		LOC107613547	Ai08	7273879	7278449
	Ae-Ai_block-246	0.6414		Ae10g20780.1	Ae10	21615444	21616740		LOC107613945	Ai08	7316651	7317967
	Ae-Ai_block-246	0.6726		Ae10g20770.1	Ae10	21612663	21613545		LOC107611947	Ai08	7319664	7320495
	Ae-Ai_block-246	1.4307		Ae10g20760.1	Ae10	21602706	21603263		LOC107610344	Ai08	7331143	7331703
	Ae-Ai_block-246	0.4171		Ae10g20750.1	Ae10	21594084	21599109		LOC107613738	Ai08	7339069	7344699
	Ae-Ai_block-246	0.4211		Ae10g20740.1	Ae10	21589820	21590333		LOC107612070	Ai08	7351566	7352596
	Ae-Ai_block-246	0.4558		Ae10g20730.1	Ae10	21586312	21587931		LOC107614205	Ai08	7388384	7391219
	Ae-Ai_block-246	0.5527		Ae10g20690.1	Ae10	21572048	21573538		LOC107613819	Ai08	7401501	7402881
	Ae-Ai_block-246	0.4305		Ae10g20680.1	Ae10	21562031	21565877		LOC107613919	Ai08	7405155	7408951
	Ae-Ai_block-246	0.3514		Ae10g20670.1	Ae10	21558147	21561151		LOC107613518	Ai08	7418060	7421210
	Ae-Ai_block-246	0.5836		Ae10g20660.1	Ae10	21555763	21556601		LOC107611868	Ai08	7436140	7437589
	Ae-Ai_block-246	0.2925		Ae10g20650.1	Ae10	21549717	21554791		LOC107613719	Ai08	7438565	7443773
	Ae-Ai_block-246	1.0462		Ae10g20640.1	Ae10	21541235	21545242		LOC107610341	Ai08	7462596	7464009
	Ae-Ai_block-246	1.0464		Ae10g20620.1	Ae10	21533837	21536105		LOC107614557	Ai08	7484359	7487630
	Ae-Ai_block-246	0.5241		Ae10g20560.1	Ae10	21517953	21518739		LOC107613797	Ai08	7511332	7512127
	Ae-Ai_block-246	0.5422		Ae10g20550.1	Ae10	21515574	21517406		LOC107613798	Ai08	7512500	7513848
	Ae-Ai_block-246	0.6693		Ae10g20530.1	Ae10	21501728	21510116		LOC107610335	Ai08	7550965	7554122
	Ae-Ai_block-246	0.4361		Ae10g20520.1	Ae10	21499862	21500535		LOC107612114	Ai08	7573423	7574567
	Ae-Ai_block-246	0.4788		Ae10g20500.1	Ae10	21481814	21494127		LOC107612596	Ai08	7591498	7602650
	Ae-Ai_block-246	0.558		Ae10g20490.1	Ae10	21472031	21473413		LOC107614228	Ai08	7753053	7754444
	Ae-Ai_block-246	0.5001		Ae10g20470.1	Ae10	21457997	21459916		LOC107613753	Ai08	7889105	7890747
	Ae-Ai_block-246	0.7554		Ae10g20450.1	Ae10	21449907	21450338		LOC107613761	Ai08	7933645	7933989
	Ae-Ai_block-246	0.9265		Ae10g20440.1	Ae10	21447160	21448212		LOC107610455	Ai08	7940332	7941426
	Ae-Ai_block-246	1.3228		Ae10g20430.1	Ae10	21445484	21445864		LOC107614531	Ai08	7942918	7943310
	Ae-Ai_block-246	0.7092		Ae10g20420.1	Ae10	21439677	21443888		LOC107612581	Ai08	7972910	7984935
	Ae-Ai_block-246	0.9223		Ae10g20390.1	Ae10	21425547	21426369		LOC107614112	Ai08	8051183	8052020
	Ae-Ai_block-246	0.9206		Ae10g20380.1	Ae10	21417351	21418097		LOC107613762	Ai08	8079459	8081502
	Ae-Ai_block-246	1.0895		Ae10g20360.1	Ae10	21406882	21407751		LOC107612239	Ai08	8287622	8288339
	Ae-Ai_block-246	0.5183		Ae10g20330.1	Ae10	21382149	21383875		LOC107614073	Ai08	8437115	8438787
	Ae-Ai_block-246	0.575		Ae10g20320.1	Ae10	21373071	21377945		LOC107614043	Ai08	8449249	8450243
	Ae-Ai_block-246	0.4746		Ae10g20310.1	Ae10	21367805	21371004		LOC107614458	Ai08	8453654	8455703
	Ae-Ai_block-246	0.7858		Ae10g20300.1	Ae10	21363440	21364745		LOC107614380	Ai08	8458446	8459424
	Ae-Ai_block-246	0.9224		Ae10g20280.1	Ae10	21352432	21353925		LOC107612141	Ai08	8469162	8470778
	Ae-Ai_block-246	0.3694		Ae10g20260.1	Ae10	21338628	21342851		LOC107612876	Ai08	8622151	8627415
	Ae-Ai_block-246	0.6133		Ae10g20250.1	Ae10	21335955	21338095		LOC107612878	Ai08	8627770	8629900
	Ae-Ai_block-246	1.1522		Ae10g20230.1	Ae10	21327677	21327934		LOC107614349	Ai08	8774158	8774472
	Ae-Ai_block-246	0.4417		Ae10g20190.1	Ae10	21314057	21316878		LOC107613032	Ai08	8800057	8802825
	Ae-Ai_block-246	0.7967		Ae10g20170.1	Ae10	21308514	21308798		LOC107612740	Ai08	8818706	8818990
	Ae-Ai_block-246	0.3694		Ae10g20160.1	Ae10	21300285	21307367		LOC107612738	Ai08	8820330	8828290
	Ae-Ai_block-246	0.4216		Ae10g20140.1	Ae10	21293437	21297148		LOC107613462	Ai08	8833782	8838116
	Ae-Ai_block-246	0.5308		Ae10g20120.1	Ae10	21282405	21284816		LOC107613632	Ai08	8924361	8927043
	Ae-Ai_block-246	0.5469		Ae10g20050.1	Ae10	21251112	21253387		LOC107610472	Ai08	9105418	9108332
	Ae-Ai_block-246	0.4275		Ae10g20040.1	Ae10	21244367	21249170		LOC107613243	Ai08	9109000	9113471
	Ae-Ai_block-246	0.403		Ae10g20030.1	Ae10	21239131	21241039		LOC107613748	Ai08	9119983	9122465
	Ae-Ai_block-246	1.288		Ae10g20020.1	Ae10	21235590	21236450		LOC107610473	Ai08	9125800	9126432
	Ae-Ai_block-246	0.936		Ae10g20010.1	Ae10	21227144	21232207		LOC107610474	Ai08	9152260	9165011
	Ae-Ai_block-246	0.484		Ae10g20000.1	Ae10	21222924	21225074		LOC107614062	Ai08	9172198	9174921
	Ae-Ai_block-246	1.0459		Ae10g19970.1	Ae10	21194585	21195100		LOC107611851	Ai08	9191839	9192354
	Ae-Ai_block-246	0.6614		Ae10g22260.1	Ae10	22502549	22507172		LOC107613952	Ai08	9329101	9331490
	Ae-Ai_block-246	0.6603		Ae10g22250.1	Ae10	22494360	22495706		LOC107614419	Ai08	9350700	9351941
	Ae-Ai_block-246	0.6478		Ae10g22200.1	Ae10	22473545	22475237		LOC107613857	Ai08	9423514	9425552
	Ae-Ai_block-246	0.5797		Ae10g22190.1	Ae10	22466111	22468141		LOC107613550	Ai08	9518171	9520259
	Ae-Ai_block-246	0.6534		Ae10g22170.1	Ae10	22459972	22460712		LOC107613696	Ai08	9552222	9552968
	Ae-Ai_block-246	0.3194		Ae10g22120.1	Ae10	22422473	22433732		LOC107612723	Ai08	9680303	9690938
	Ae-Ai_block-246	0.836		Ae10g22110.1	Ae10	22420397	22421125		LOC107613349	Ai08	9710160	9710942
	Ae-Ai_block-246	0.8559		Ae10g22100.1	Ae10	22416507	22419689		LOC107613348	Ai08	9711374	9714133
	Ae-Ai_block-246	0.7662		Ae10g22050.1	Ae10	22391482	22393322		LOC107610489	Ai08	9804109	9810651
	Ae-Ai_block-246	1.0208		Ae10g22040.1	Ae10	22384305	22386599		LOC110265198	Ai08	9920836	9922383
	Ae-Ai_block-246	0.4763		Ae10g21980.1	Ae10	22354386	22359255		LOC107612359	Ai08	10305332	10311587
	Ae-Ai_block-246	0.7524		Ae10g21950.1	Ae10	22343239	22345102		LOC107612361	Ai08	10357077	10358934
	Ae-Ai_block-246	0.4502		Ae10g22290.1	Ae10	22524054	22529253		LOC107613499	Ai08	10412571	10417689
	Ae-Ai_block-246	0.6564		Ae10g22300.1	Ae10	22530173	22533297		LOC107613500	Ai08	10418134	10421453
	Ae-Ai_block-246	0.3478		Ae10g22320.1	Ae10	22539352	22548244		LOC107612931	Ai08	10431389	10440368
	Ae-Ai_block-246	0.5647		Ae10g22340.1	Ae10	22559576	22562666		LOC107613564	Ai08	10537067	10539674
	Ae-Ai_block-246	0.5973		Ae10g22350.1	Ae10	22563810	22566035		LOC107610500	Ai08	10556529	10558956
	Ae-Ai_block-246	0.705		Ae10g22360.1	Ae10	22567595	22568734		LOC107614152	Ai08	10638390	10639842
	Ae-Ai_block-246	0.5369		Ae10g22370.1	Ae10	22570019	22571916		LOC107612795	Ai08	10641338	10643602
	Ae-Ai_block-246	0.5567		Ae10g22380.1	Ae10	22572342	22574831		LOC107612793	Ai08	10644210	10647949
	Ae-Ai_block-246	0.5613		Ae10g22390.1	Ae10	22576196	22577113		LOC107612792	Ai08	10649444	10650478
	Ae-Ai_block-246	1.1004		Ae10g22400.1	Ae10	22579672	22583782		LOC107613652	Ai08	10700837	10705543
	Ae-Ai_block-246	0.6943		Ae10g22410.1	Ae10	22592296	22596971		LOC107613538	Ai08	10730304	10733795
	Ae-Ai_block-246	0.7968		Ae10g22420.1	Ae10	22600767	22603581		LOC107613214	Ai08	10757235	10760228
	Ae-Ai_block-246	0.6867		Ae10g22430.1	Ae10	22606884	22608056		LOC107614259	Ai08	10781058	10782232
	Ae-Ai_block-246	1.1022		Ae10g22440.1	Ae10	22609949	22610629		LOC107614316	Ai08	10783692	10784366
	Ae-Ai_block-246	1.0061		Ae10g22450.1	Ae10	22613844	22617962		LOC107614420	Ai08	10786991	10789685
	Ae-Ai_block-246	1.3082		Ae10g22470.1	Ae10	22628247	22628747		LOC107614407	Ai08	10832415	10832909
	Ae-Ai_block-246	0.4997		Ae10g22510.1	Ae10	22652160	22654683		LOC107613037	Ai08	10963706	10966207
	Ae-Ai_block-246	0.5838		Ae10g22520.1	Ae10	22655787	22657591		LOC107613038	Ai08	10967734	10969316
	Ae-Ai_block-246	0.4115		Ae10g22540.1	Ae10	22667159	22668193		LOC107613983	Ai08	10999377	11000606
	Ae-Ai_block-246	1.11		Ae10g22560.1	Ae10	22674166	22676524		LOC107614190	Ai08	11006420	11008892
	Ae-Ai_block-246	0.5682		Ae10g22580.1	Ae10	22683720	22686554		LOC107610510	Ai08	11017320	11019902
	Ae-Ai_block-246	1.0747		Ae10g22600.1	Ae10	22690141	22690956		LOC107611997	Ai08	11020956	11021687
	Ae-Ai_block-246	0.7073		Ae10g22610.1	Ae10	22696467	22697549		LOC107613723	Ai08	11054251	11055313
	Ae-Ai_block-246	0.6772		Ae10g22650.1	Ae10	22746064	22748145		LOC107613650	Ai08	11702799	11705416
	Ae-Ai_block-246	0.5709		Ae10g22660.1	Ae10	22753053	22754663		LOC107613736	Ai08	11760624	11762276
	Ae-Ai_block-246	0.9383		Ae10g22670.1	Ae10	22755457	22758077		LOC107613737	Ai08	11762858	11764736
	Ae-Ai_block-246	0.745		Ae10g22680.1	Ae10	22759902	22764008		LOC107613428	Ai08	11818094	11822779
	Ae-Ai_block-246	1.0698		Ae10g22820.1	Ae10	22869791	22870805		LOC107614168	Ai08	12359869	12362388
	Ae-Ai_block-246	0.6605		Ae10g22830.1	Ae10	22875740	22877902		LOC107612251	Ai08	12404793	12406952
	Ae-Ai_block-246	0.3574		Ae10g22840.1	Ae10	22878393	22888597		LOC107612252	Ai08	12407394	12416510
	Ae-Ai_block-246	0.7417		Ae10g22860.1	Ae10	22901299	22903419		LOC107612097	Ai08	12502085	12503935
	Ae-Ai_block-246	1.0032		Ae10g22880.1	Ae10	22906748	22909606		LOC107612165	Ai08	12704933	12707917
	Ae-Ai_block-246	0.4298		Ae10g22890.1	Ae10	22916841	22920284		LOC107613711	Ai08	12717371	12722107
	Ae-Ai_block-246	0.3473		Ae10g22900.1	Ae10	22924851	22927840		LOC107613275	Ai08	12764656	12767522
	Ae-Ai_block-246	0.408		Ae10g22910.1	Ae10	22935928	22940152		LOC107613343	Ai08	12830921	12834861
	Ae-Ai_block-246	0.7106		Ae10g22930.1	Ae10	22949758	22950519		LOC107612687	Ai08	12970182	12971012
	Ae-Ai_block-246	0.4635		Ae10g22940.1	Ae10	22957189	22959502		LOC107614096	Ai08	13033770	13036220
	Ae-Ai_block-246	0.7944		Ae10g22950.1	Ae10	22960070	22960853		LOC107613302	Ai08	13037318	13039292
	Ae-Ai_block-246	0.8306		Ae10g22960.1	Ae10	22962451	22968125		LOC107612641	Ai08	13620096	13647036
	Ae-Ai_block-246	1.1605		Ae10g22980.1	Ae10	22971993	22973378		LOC107610569	Ai08	13901876	13906271
	Ae-Ai_block-246	1.1559		Ae10g23020.1	Ae10	22987503	22991140		LOC107610570	Ai08	13906909	13911594
	Ae-Ai_block-246	0.7499		Ae10g23030.1	Ae10	23000183	23001595		LOC107612224	Ai08	13986630	13987982
	Ae-Ai_block-246	0.2852		Ae10g23050.1	Ae10	23009404	23016217		LOC107614469	Ai08	14000484	14006850
	Ae-Ai_block-246	0.5497		Ae10g23060.1	Ae10	23017005	23018219		LOC107614411	Ai08	14007646	14008978
	Ae-Ai_block-246	0.5861		Ae10g23070.1	Ae10	23020378	23025281		LOC107613585	Ai08	14027804	14033627
	Ae-Ai_block-246	0.3542		Ae10g23090.1	Ae10	23032405	23037638		LOC107613929	Ai08	14038913	14041899
	Ae-Ai_block-246	0.353		Ae10g23100.1	Ae10	23043008	23045229		LOC107614197	Ai08	14259234	14262984
	Ae-Ai_block-246	0.6809		Ae10g23120.1	Ae10	23054296	23054946		LOC107612026	Ai08	14473023	14473667
	Ae-Ai_block-246	0.3719		Ae10g23140.1	Ae10	23060279	23068093		LOC107613025	Ai08	14492886	14499917
	Ae-Ai_block-246	0.4364		Ae10g23150.1	Ae10	23073597	23078188		LOC107613133	Ai08	14577890	14582745
	Ae-Ai_block-246	0.4364		Ae10g23160.1	Ae10	23083524	23086834		LOC107613320	Ai08	14610937	14613811
	Ae-Ai_block-246	0.3999		Ae10g23170.1	Ae10	23087452	23088483		LOC107613321	Ai08	14614571	14615488
	Ae-Ai_block-246	0.7384		Ae10g23190.1	Ae10	23093017	23094229		LOC107611822	Ai08	14646606	14647414
	Ae-Ai_block-246	0.8224		Ae10g23200.1	Ae10	23095687	23096666		LOC107614431	Ai08	14660052	14661508
	Ae-Ai_block-246	0.4789		Ae10g23210.1	Ae10	23097103	23101504		LOC107613520	Ai08	14758758	14763163
	Ae-Ai_block-246	0.6304		Ae10g23220.1	Ae10	23106562	23107688		LOC107614444	Ai08	14768695	14769961
	Ae-Ai_block-246	0.3998		Ae10g23270.1	Ae10	23126268	23127944		LOC107613636	Ai08	14800838	14802652
	Ae-Ai_block-246	0.4646		Ae10g23280.1	Ae10	23131101	23133852		LOC107614487	Ai08	14838685	14843505
	Ae-Ai_block-246	0.5752		Ae10g23290.1	Ae10	23135264	23140563		LOC107613476	Ai08	14882903	14885982
	Ae-Ai_block-246	0.8471		Ae10g23310.1	Ae10	23161307	23163061		LOC107613315	Ai08	14973189	14974952
	Ae-Ai_block-249	0.5675		Ae09g05790.1	Ae09	5200215	5204004		LOC107613180	Ai08	854514	857829
	Ae-Ai_block-249	0.8585		Ae09g05780.1	Ae09	5192911	5198790		LOC107612829	Ai08	878066	880588
	Ae-Ai_block-249	1.0998		Ae09g05770.1	Ae09	5184939	5192063		LOC107612828	Ai08	880716	887873
	Ae-Ai_block-249	1.1685		Ae09g05570.1	Ae09	5014265	5021360		LOC107612802	Ai08	1001324	1004328
	Ae-Ai_block-249	0.8577		Ae09g05510.1	Ae09	4957461	4961904		LOC107613327	Ai08	1021431	1024309
	Ae-Ai_block-249	0.5008		Ae09g05490.1	Ae09	4941825	4949105		LOC107613330	Ai08	1025500	1030341
	Ae-Ai_block-249	0.9461		Ae09g05430.1	Ae09	4898396	4899118		LOC107612661	Ai08	1033761	1034468
	Ae-Ai_block-249	0.6318		Ae09g05420.1	Ae09	4872969	4879420		LOC107612659	Ai08	1042259	1048476
	Ae-Ai_block-249	1.288		Ae09g05390.1	Ae09	4841173	4842799		LOC107614406	Ai08	1084830	1086047
	Ae-Ai_block-249	0.856		Ae09g05320.1	Ae09	4743120	4746732		LOC107614063	Ai08	1119814	1122923
	Ae-Ai_block-249	1.0638		Ae09g05280.1	Ae09	4697608	4701585		LOC107612704	Ai08	1135377	1137941
	Ae-Ai_block-249	0.6818		Ae09g05210.1	Ae09	4632905	4639190		LOC107612882	Ai08	1173132	1177906
	Ae-Ai_block-249	0.6641		Ae09g05160.1	Ae09	4595200	4603011		LOC107610290	Ai08	1199294	1205374
	Ae-Ai_block-249	1.2149		Ae09g05150.1	Ae09	4575446	4584993		LOC107614037	Ai08	1223882	1228424
	Ae-Ai_block-249	0.8483		Ae09g05000.1	Ae09	4444453	4450903		LOC107614361	Ai08	1317639	1320864
	Ae-Ai_block-249	0.8725		Ae09g04960.1	Ae09	4409104	4411691		LOC107611972	Ai08	1368469	1370291
	Ae-Ai_block-249	0.8192		Ae09g04890.1	Ae09	4344493	4349199		LOC107612918	Ai08	1451459	1456685
	Ae-Ai_block-249	0.5542		Ae09g04880.1	Ae09	4339397	4343053		LOC107612856	Ai08	1460262	1464260
	Ae-Ai_block-251	0.514		Ae04g32760.1	Ae04	31920257	31924778		LOC107613056	Ai08	1658355	1661797
	Ae-Ai_block-251	0.765		Ae04g32720.1	Ae04	31899926	31902254		LOC107613111	Ai08	1681248	1683485
	Ae-Ai_block-251	0.849		Ae04g32710.1	Ae04	31894532	31898436		LOC107613413	Ai08	1684837	1689118
	Ae-Ai_block-251	0.9128		Ae04g32660.1	Ae04	31868757	31872719		LOC107614556	Ai08	1715207	1717649
	Ae-Ai_block-251	0.9535		Ae04g32650.1	Ae04	31861175	31864589		LOC107612914	Ai08	1762497	1765715
	Ae-Ai_block-251	0.8001		Ae04g32630.1	Ae04	31848068	31851599		LOC107612916	Ai08	1770521	1773388
	Ae-Ai_block-251	0.8514		Ae04g32590.1	Ae04	31819359	31821186		LOC107612891	Ai08	1778677	1780894
	Ae-Ai_block-251	1.499		Ae04g32570.1	Ae04	31808317	31809246		LOC107613070	Ai08	1805268	1806687
	Ae-Ai_block-251	0.9492		Ae04g32550.1	Ae04	31796547	31798928		LOC107613071	Ai08	1811625	1812801
	Ae-Ai_block-251	0.8914		Ae04g32420.1	Ae04	31699107	31704728		LOC107613909	Ai08	1879067	1883697
	Ae-Ai_block-251	0.7338		Ae04g32410.1	Ae04	31693474	31698323		LOC107613570	Ai08	1900944	1902931
	Ae-Ai_block-251	0.6342		Ae04g32380.1	Ae04	31669925	31674639		LOC107613203	Ai08	1932692	1936977
	Ae-Ai_block-251	0.884		Ae04g32230.1	Ae04	31537787	31540282		LOC107613871	Ai08	2037074	2039003
	Ae-Ai_block-251	0.9332		Ae04g32210.1	Ae04	31522275	31522685		LOC107613533	Ai08	2054968	2055378
	Ae-Ai_block-251	1.2402		Ae04g32200.1	Ae04	31515484	31519392		LOC107614080	Ai08	2059367	2061368
	Ae-Ai_block-251	1.3977		Ae04g32160.1	Ae04	31496560	31499827		LOC107613646	Ai08	2084379	2086453
	Ae-Ai_block-251	0.9149		Ae04g32130.1	Ae04	31471710	31477391		LOC107614206	Ai08	2112903	2116560
	Ae-Ai_block-251	1.3243		Ae04g32120.1	Ae04	31458880	31460190		LOC107614282	Ai08	2123820	2125004
	Ae-Ai_block-251	1.2614		Ae04g32000.1	Ae04	31408931	31415455		LOC107612018	Ai08	2220356	2221944
	Ae-Ai_block-251	0.7163		Ae04g31630.1	Ae04	31158118	31161764		LOC107612607	Ai08	2419384	2428564
	Ae-Ai_block-251	1.4981		Ae04g31590.1	Ae04	31145205	31146107		LOC107614257	Ai08	2447509	2448468
	Ae-Ai_block-251	1.4686		Ae04g31580.1	Ae04	31137254	31138330		LOC107612938	Ai08	2487121	2488242
	Ae-Ai_block-251	0.073		Ae04g31560.1	Ae04	31123630	31123908		LOC107612045	Ai08	2515889	2516203
	Ae-Ai_block-251	0.9036		Ae04g31550.1	Ae04	31111623	31116812		LOC107610259	Ai08	2535233	2538652
	Ae-Ai_block-251	1.3263		Ae04g31540.1	Ae04	31104448	31107287		LOC107612144	Ai08	2540215	2542176
	Ae-Ai_block-251	0.8469		Ae04g31520.1	Ae04	31096970	31099331		LOC107612143	Ai08	2542584	2544640
	Ae-Ai_block-251	0.7189		Ae04g31460.1	Ae04	31054036	31057773		LOC107610257	Ai08	2598661	2602189
	Ae-Ai_block-251	1.1544		Ae04g31450.1	Ae04	31050448	31052608		LOC107614189	Ai08	2603770	2605039
	Ae-Ai_block-251	1.1939		Ae04g31420.1	Ae04	31030151	31033436		LOC107612770	Ai08	2626217	2627731
	Ae-Ai_block-251	1.1336		Ae04g31390.1	Ae04	31007680	31013331		LOC107613491	Ai08	2638695	2640879
	Ae-Ai_block-251	0.6431		Ae04g31380.1	Ae04	30999784	31001798		LOC107613319	Ai08	2647107	2649301
	Ae-Ai_block-251	1.2258		Ae04g31360.1	Ae04	30993476	30996321		LOC107613250	Ai08	2661331	2664191
	Ae-Ai_block-251	1.0636		Ae04g31300.1	Ae04	30952324	30954594		LOC107613009	Ai08	2681615	2684782
	Ae-Ai_block-251	1.1715		Ae04g31290.1	Ae04	30946846	30949563		LOC107613008	Ai08	2687462	2689244
	Ae-Ai_block-251	0.6744		Ae04g31280.1	Ae04	30936281	30939835		LOC107613378	Ai08	2698753	2702145
	Ae-Ai_block-251	0.6502		Ae04g31190.1	Ae04	30858197	30862382		LOC107613896	Ai08	2738244	2740692
	Ae-Ai_block-251	0.8883		Ae04g31180.1	Ae04	30844394	30853916		LOC107613469	Ai08	2749448	2752371
	Ae-Ai_block-251	0.4783		Ae04g31050.1	Ae04	30762681	30765329		LOC107613519	Ai08	2789107	2791848
	Ae-Ai_block-251	1.2486		Ae04g30980.1	Ae04	30715809	30717340		LOC107613267	Ai08	2832835	2834030
	Ae-Ai_block-251	0.6239		Ae04g30930.1	Ae04	30678333	30691032		LOC107613002	Ai08	2866277	2884781
	Ae-Ai_block-251	1.3204		Ae04g30800.1	Ae04	30567660	30570678		LOC107612276	Ai08	2937544	2939365
	Ae-Ai_block-251	0.9032		Ae04g30770.1	Ae04	30545559	30548941		LOC107613072	Ai08	3040590	3043615
	Ae-Ai_block-251	1.1276		Ae04g30750.1	Ae04	30532267	30534568		LOC107612277	Ai08	3053258	3054483
	Ae-Ai_block-251	0.6305		Ae04g30710.1	Ae04	30495715	30502425		LOC107613367	Ai08	3088699	3094270
	Ae-Ai_block-251	0.756		Ae04g30670.1	Ae04	30432489	30444542		LOC107612812	Ai08	3118664	3125835
	Ae-Ai_block-251	1.2292		Ae04g30660.1	Ae04	30425817	30428000		LOC107610332	Ai08	3132869	3134902
	Ae-Ai_block-251	1.0023		Ae04g30640.1	Ae04	30419271	30422694		LOC107613889	Ai08	3136469	3139366
	Ae-Ai_block-251	0.7129		Ae04g30570.1	Ae04	30325944	30329189		LOC107613011	Ai08	3227711	3231289
	Ae-Ai_block-251	1.03		Ae04g30520.1	Ae04	30271650	30273665		LOC107612004	Ai08	3238536	3240317
	Ae-Ai_block-251	0.534		Ae04g30480.1	Ae04	30241421	30249225		LOC107613113	Ai08	3277801	3285711
	Ae-Ai_block-251	1.3563		Ae04g30450.1	Ae04	30212989	30214547		LOC107612899	Ai08	3299328	3300425
	Ae-Ai_block-251	1.2205		Ae04g30430.1	Ae04	30186919	30193654		LOC107612625	Ai08	3346211	3348205
	Ae-Ai_block-251	1.2881		Ae04g30370.1	Ae04	30123106	30125766		LOC107612270	Ai08	3416350	3418537
	Ae-Ai_block-251	1.0741		Ae04g30350.1	Ae04	30114311	30114726		LOC107610330	Ai08	3420019	3420275
	Ae-Ai_block-251	0.7234		Ae04g30330.1	Ae04	30093311	30104423		LOC107612649	Ai08	3460391	3468055
	Ae-Ai_block-251	0.662		Ae04g30300.1	Ae04	30062734	30069133		LOC107612650	Ai08	3469145	3472936
	Ae-Ai_block-251	0.7408		Ae04g30170.1	Ae04	29960481	29961671		LOC107613663	Ai08	3591672	3592823
	Ae-Ai_block-251	0.7473		Ae04g30140.1	Ae04	29929048	29933362		LOC107613790	Ai08	3599442	3613107
	Ae-Ai_block-251	0.6365		Ae04g30130.1	Ae04	29917754	29923318		LOC107612562	Ai08	3605439	3610077
	Ae-Ai_block-251	1.1025		Ae04g30120.1	Ae04	29913698	29914204		LOC107612561	Ai08	3612451	3613014
	Ae-Ai_block-251	0.5975		Ae04g30110.1	Ae04	29908706	29912088		LOC107612560	Ai08	3614731	3618148
	Ae-Ai_block-251	0.9069		Ae04g30070.1	Ae04	29894936	29896874		LOC107612830	Ai08	3660083	3661500
	Ae-Ai_block-251	0.5852		Ae04g30020.1	Ae04	29858119	29862069		LOC107613591	Ai08	3697098	3700278
	Ae-Ai_block-251	0.6227		Ae04g30010.1	Ae04	29834619	29840249		LOC107613143	Ai08	3718859	3723677
	Ae-Ai_block-251	0.7213		Ae04g29990.1	Ae04	29811817	29820973		LOC107612745	Ai08	3760304	3766750
	Ae-Ai_block-251	0.9197		Ae04g29980.1	Ae04	29798323	29801519		LOC107612526	Ai08	3772149	3775151
	Ae-Ai_block-251	0.8286		Ae04g29970.1	Ae04	29770839	29783238		LOC107612528	Ai08	3786075	3789400
	Ae-Ai_block-251	0.7455		Ae04g29960.1	Ae04	29763930	29767435		LOC107614179	Ai08	3819285	3822197
	Ae-Ai_block-251	0.7604		Ae04g29950.1	Ae04	29752432	29758900		LOC107614461	Ai08	3824278	3828396
	Ae-Ai_block-251	0.9802		Ae04g29920.1	Ae04	29699123	29703910		LOC107614170	Ai08	3887889	3890664
	Ae-Ai_block-251	0.8127		Ae04g29800.1	Ae04	29598304	29603717		LOC107612995	Ai08	3903093	3906972
	Ae-Ai_block-251	1.0491		Ae04g29650.1	Ae04	29428752	29429194		LOC107614227	Ai08	4186512	4186942
	Ae-Ai_block-251	0.7574		Ae04g29610.1	Ae04	29399260	29403884		LOC107613592	Ai08	4302316	4305943
	Ae-Ai_block-251	1.124		Ae04g29450.1	Ae04	29258508	29264690		LOC107612810	Ai08	4390280	4392927
	Ae-Ai_block-251	0.7341		Ae04g29410.1	Ae04	29220601	29222815		LOC107612809	Ai08	4413466	4414793
	Ae-Ai_block-251	1.1031		Ae04g29400.1	Ae04	29211072	29213924		LOC107614117	Ai08	4417482	4419129
	Ae-Ai_block-251	1.1197		Ae04g29370.1	Ae04	29158076	29159094		LOC107614336	Ai08	4468196	4468864
	Ae-Ai_block-251	0.5766		Ae04g29350.1	Ae04	29139147	29140763		LOC107613931	Ai08	4477445	4481399
	Ae-Ai_block-251	1.3248		Ae04g29330.1	Ae04	29116478	29119168		LOC107612257	Ai08	4490285	4491849
	Ae-Ai_block-251	0.6019		Ae04g29320.1	Ae04	29110053	29114551		LOC107614081	Ai08	4500554	4502610
	Ae-Ai_block-251	0.8599		Ae04g29110.1	Ae04	28913395	28918231		LOC107612777	Ai08	4675665	4679065
	Ae-Ai_block-251	0.6773		Ae04g29090.1	Ae04	28895146	28898545		LOC107612621	Ai08	4709268	4711402
	Ae-Ai_block-251	0.8214		Ae04g29070.1	Ae04	28870141	28872947		LOC107613204	Ai08	4731309	4734082
	Ae-Ai_block-251	0.5446		Ae04g29050.1	Ae04	28847076	28859745		LOC107612889	Ai08	4769079	4781599
	Ae-Ai_block-251	0.7806		Ae04g29000.1	Ae04	28807645	28813947		LOC107613925	Ai08	4822819	4826504
	Ae-Ai_block-251	0.7721		Ae04g28950.1	Ae04	28756030	28763461		LOC107612837	Ai08	4861274	4865165
	Ae-Ai_block-251	1.2638		Ae04g28930.1	Ae04	28745421	28747949		LOC107613503	Ai08	4883623	4885826
	Ae-Ai_block-251	1.2992		Ae04g28920.1	Ae04	28741167	28742400		LOC107613912	Ai08	4895473	4896210
	Ae-Ai_block-251	0.9324		Ae04g28870.1	Ae04	28672093	28673025		LOC107614530	Ai08	5081152	5082132
	Ae-Ai_block-251	0.674		Ae04g28850.1	Ae04	28650959	28658688		LOC107614087	Ai08	5112020	5112464
	Ae-Ai_block-251	0.6425		Ae04g28620.1	Ae04	28368634	28373305		LOC107612786	Ai08	5463075	5467597
	Ae-Ai_block-251	1.4594		Ae04g28580.1	Ae04	28347267	28347767		LOC107613698	Ai08	5484195	5484686
	Ae-Ai_block-251	0.7633		Ae04g28530.1	Ae04	28256095	28266798		LOC107612760	Ai08	5553955	5560135
	Ae-Ai_block-251	0.8749		Ae04g28490.1	Ae04	28223999	28227283		LOC107612761	Ai08	5573399	5575509
	Ae-Ai_block-251	0.9408		Ae04g28460.1	Ae04	28209368	28211739		LOC107612871	Ai08	5590538	5592168
	Ae-Ai_block-251	1.2438		Ae04g28420.1	Ae04	28186973	28187818		LOC107613999	Ai08	5606332	5607099
	Ae-Ai_block-251	1.2393		Ae04g28380.1	Ae04	28160960	28161583		LOC107610390	Ai08	5636506	5637141
	Ae-Ai_block-251	1.1386		Ae04g28370.1	Ae04	28150112	28151133		LOC107611840	Ai08	5714361	5715437
	Ae-Ai_block-251	0.7064		Ae04g28350.1	Ae04	28112482	28125867		LOC107612595	Ai08	5758678	5762264
	Ae-Ai_block-251	1.3921		Ae04g28340.1	Ae04	28108815	28110841		LOC107612594	Ai08	5763203	5764171
	Ae-Ai_block-251	0.699		Ae04g28290.1	Ae04	28045147	28048100		LOC107613924	Ai08	5805708	5807253
	Ae-Ai_block-251	1.1402		Ae04g28280.1	Ae04	28035410	28038151		LOC107614459	Ai08	5809020	5811172
	Ae-Ai_block-251	0.5569		Ae04g28100.1	Ae04	27951469	27965503		LOC107614250	Ai08	5879837	5883773
	Ae-Ai_block-251	1.3944		Ae04g28070.1	Ae04	27939691	27940967		LOC107611820	Ai08	5917675	5918355
	Ae-Ai_block-251	0.7408		Ae04g28040.1	Ae04	27920971	27926972		LOC107613487	Ai08	5955257	5960753
	Ae-Ai_block-251	0.7407		Ae04g28010.1	Ae04	27893397	27896695		LOC107613852	Ai08	5981073	5984586
	Ae-Ai_block-251	0.8917		Ae04g27990.1	Ae04	27852962	27858839		LOC107613074	Ai08	6083198	6087379
	Ae-Ai_block-251	0.4581		Ae04g27900.1	Ae04	27733159	27737096		LOC107612669	Ai08	6285486	6288427
	Ae-Ai_block-251	0.6422		Ae04g27870.1	Ae04	27705227	27717874		LOC107612668	Ai08	6289544	6300298
	Ae-Ai_block-251	0.6689		Ae04g27840.1	Ae04	27681181	27685771		LOC107613225	Ai08	6335280	6338505
	Ae-Ai_block-251	1.0116		Ae04g27830.1	Ae04	27671291	27673482		LOC107613236	Ai08	6373929	6375898
	Ae-Ai_block-251	0.8744		Ae04g27790.1	Ae04	27649052	27654687		LOC107612152	Ai08	6381606	6383788
	Ae-Ai_block-251	0.6771		Ae04g27760.1	Ae04	27630964	27639575		LOC107613170	Ai08	6386468	6394396
	Ae-Ai_block-251	0.3515		Ae04g27750.1	Ae04	27615107	27621708		LOC107613653	Ai08	6403592	6412047
	Ae-Ai_block-251	1.2326		Ae04g27730.1	Ae04	27587280	27590037		LOC107613691	Ai08	6435888	6437898
	Ae-Ai_block-251	0.7919		Ae04g27680.1	Ae04	27522395	27524849		LOC107613280	Ai08	6541033	6542515
	Ae-Ai_block-251	1.1181		Ae04g27670.1	Ae04	27511671	27521321		LOC107610362	Ai08	6563744	6568575
	Ae-Ai_block-251	1.0502		Ae04g27600.1	Ae04	27431626	27436275		LOC107611904	Ai08	6666013	6667260
	Ae-Ai_block-251	1.2128		Ae04g27350.1	Ae04	27189515	27193269		LOC107614104	Ai08	6671742	6673213
	Ae-Ai_block-251	0.8262		Ae04g27340.1	Ae04	27178355	27186159		LOC107614449	Ai08	6674823	6682877
	Ae-Ai_block-251	0.7947		Ae04g27290.1	Ae04	27107357	27121542		LOC107613826	Ai08	7042361	7045776
	Ae-Ai_block-251	0.5814		Ae04g27250.1	Ae04	27065736	27066212		LOC107612259	Ai08	7183298	7183594
	Ae-Ai_block-251	0.9868		Ae04g27130.1	Ae04	26938039	26945485		LOC107613547	Ai08	7273879	7278449
	Ae-Ai_block-251	1.1141		Ae04g27100.1	Ae04	26911484	26914427		LOC107613945	Ai08	7316651	7317967
	Ae-Ai_block-251	1.1734		Ae04g27080.1	Ae04	26906413	26907978		LOC107611947	Ai08	7319664	7320495
	Ae-Ai_block-251	0.5189		Ae04g27000.1	Ae04	26829892	26832739		LOC107612070	Ai08	7351566	7352596
	Ae-Ai_block-251	0.5878		Ae04g26990.1	Ae04	26820196	26824961		LOC107612249	Ai08	7368748	7370546
	Ae-Ai_block-251	1.1019		Ae04g26970.1	Ae04	26791558	26796454		LOC107613819	Ai08	7401501	7402881
	Ae-Ai_block-251	0.577		Ae04g26940.1	Ae04	26758890	26762971		LOC107613518	Ai08	7418060	7421210
	Ae-Ai_block-251	0.6115		Ae04g26930.1	Ae04	26745850	26754153		LOC107613719	Ai08	7438565	7443773
	Ae-Ai_block-251	1.3498		Ae04g26920.1	Ae04	26735036	26741174		LOC107610341	Ai08	7462596	7464009
	Ae-Ai_block-251	1.1901		Ae04g26900.1	Ae04	26715489	26722806		LOC107614557	Ai08	7484359	7487630
	Ae-Ai_block-251	0.8885		Ae04g26810.1	Ae04	26598719	26612442		LOC107612596	Ai08	7591498	7602650
	Ae-Ai_block-251	1.0261		Ae04g26560.1	Ae04	26322053	26324565		LOC107614073	Ai08	8437115	8438787
	Ae-Ai_block-251	0.7881		Ae04g26550.1	Ae04	26304381	26307693		LOC107614043	Ai08	8449249	8450243
	Ae-Ai_block-251	0.6281		Ae04g26530.1	Ae04	26285985	26290233		LOC107614458	Ai08	8453654	8455703
	Ae-Ai_block-251	0.8016		Ae04g25190.1	Ae04	25006704	25024663		LOC107612876	Ai08	8622151	8627415
	Ae-Ai_block-251	0.7538		Ae04g25200.1	Ae04	25026288	25029875		LOC107612878	Ai08	8627770	8629900
	Ae-Ai_block-251	1.0533		Ae04g25210.1	Ae04	25042116	25042394		LOC107614325	Ai08	8783178	8783507
	Ae-Ai_block-251	0.8517		Ae04g25330.1	Ae04	25169880	25173386		LOC107613632	Ai08	8924361	8927043
	Ae-Ai_block-251	0.6626		Ae04g25430.1	Ae04	25240453	25255121		LOC107610472	Ai08	9105418	9108332
	Ae-Ai_block-251	0.6948		Ae04g25440.1	Ae04	25260055	25267093		LOC107613243	Ai08	9109000	9113471
	Ae-Ai_block-251	1.1534		Ae04g25590.1	Ae04	25338369	25344882		LOC107610474	Ai08	9152260	9165011
	Ae-Ai_block-251	1.4467		Ae04g25710.1	Ae04	25472159	25477278		LOC107612635	Ai08	9266357	9270401
	Ae-Ai_block-251	1.0477		Ae04g25720.1	Ae04	25482282	25483591		LOC107612441	Ai08	9317765	9319700
	Ae-Ai_block-251	1.1944		Ae04g25740.1	Ae04	25495754	25502044		LOC107613952	Ai08	9329101	9331490
	Ae-Ai_block-251	0.9256		Ae04g25770.1	Ae04	25530751	25532728		LOC107614455	Ai08	9388046	9389812
	Ae-Ai_block-251	1.0063		Ae04g25840.1	Ae04	25576369	25581811		LOC107613857	Ai08	9423514	9425552
	Ae-Ai_block-251	0.8277		Ae04g25870.1	Ae04	25622754	25623473		LOC107613696	Ai08	9552222	9552968
	Ae-Ai_block-251	1.128		Ae04g25890.1	Ae04	25642686	25644722		LOC110265684	Ai08	9592536	9593865
	Ae-Ai_block-251	1.0135		Ae04g25950.1	Ae04	25678922	25684261		LOC107610487	Ai08	9672711	9678206
	Ae-Ai_block-251	1.2039		Ae04g25960.1	Ae04	25689136	25693560		LOC107613348	Ai08	9711374	9714133
	Ae-Ai_block-251	0.9319		Ae04g26120.1	Ae04	25827123	25830740		LOC110265198	Ai08	9920836	9922383
	Ae-Ai_block-257	0.9952		Ae10g23320.1	Ae10	23164137	23167115		LOC107610668	Ai08	18465830	18497149
	Ae-Ai_block-257	1.1591		Ae10g23610.1	Ae10	23348193	23348991		LOC107614151	Ai08	19552912	19553682
	Ae-Ai_block-257	0.8745		Ae10g23620.1	Ae10	23351230	23353485		LOC107612569	Ai08	19604165	19607288
	Ae-Ai_block-257	1.2716		Ae10g23640.1	Ae10	23361022	23362726		LOC107610694	Ai08	19615612	19617120
	Ae-Ai_block-257	0.4798		Ae10g23660.1	Ae10	23372195	23376423		LOC107612912	Ai08	19624090	19628885
	Ae-Ai_block-257	0.4581		Ae10g23690.1	Ae10	23384713	23391413		LOC107613096	Ai08	19734909	19740829
	Ae-Ai_block-257	0.8986		Ae10g23700.1	Ae10	23396710	23398621		LOC107611999	Ai08	19743009	19744720
	Ae-Ai_block-257	1.0991		Ae10g23710.1	Ae10	23415632	23415907		LOC107614366	Ai08	19839939	19840208
	Ae-Ai_block-257	0.4078		Ae10g23750.1	Ae10	23430026	23432448		LOC107613724	Ai08	19869219	19872294
	Ae-Ai_block-257	0.9226		Ae10g23760.1	Ae10	23433058	23435344		LOC107612307	Ai08	19872972	19874499
	Ae-Ai_block-257	0.6442		Ae10g23770.1	Ae10	23436250	23436805		LOC107611907	Ai08	19885024	19885877
	Ae-Ai_block-257	0.4294		Ae10g23840.1	Ae10	23485241	23492713		LOC107612935	Ai08	20267646	20274875
	Ae-Ai_block-257	0.5411		Ae10g23850.1	Ae10	23494053	23495547		LOC107613430	Ai08	20325185	20326394
	Ae-Ai_block-257	0.4437		Ae10g23860.1	Ae10	23496531	23506666		LOC107613854	Ai08	20327060	20334758
	Ae-Ai_block-257	0.5288		Ae10g23870.1	Ae10	23513417	23514289		LOC107611828	Ai08	20370412	20371548
	Ae-Ai_block-257	0.608		Ae10g23880.1	Ae10	23517195	23518457		LOC107614198	Ai08	20540561	20541631
	Ae-Ai_block-257	0.3717		Ae10g23900.1	Ae10	23527796	23539600		LOC107613152	Ai08	20550478	20556533
	Ae-Ai_block-257	0.5056		Ae10g23910.1	Ae10	23547064	23549442		LOC107613946	Ai08	20585491	20588788
	Ae-Ai_block-258	0.5234		Ae10g14140.1	Ae10	17513665	17516202		LOC107613424	Ai08	20656289	20658850
	Ae-Ai_block-258	0.4472		Ae10g14120.1	Ae10	17494828	17497241		LOC107614346	Ai08	20926459	20929305
	Ae-Ai_block-258	0.4766		Ae10g14090.1	Ae10	17451378	17454520		LOC107613429	Ai08	21083682	21086582
	Ae-Ai_block-258	0.6076		Ae10g14070.1	Ae10	17442195	17442500		LOC107613907	Ai08	21112678	21113061
	Ae-Ai_block-258	1.3177		Ae10g14020.1	Ae10	17393434	17397335		LOC107612245	Ai08	21576360	21580136
	Ae-Ai_block-258	0.6998		Ae10g14000.1	Ae10	17375685	17381030		LOC107610728	Ai08	21669252	21683615
	Ae-Ai_block-258	0.4755		Ae10g13990.1	Ae10	17369643	17371240		LOC107612666	Ai08	21696903	21698756
	Ae-Ai_block-258	0.5684		Ae10g13980.1	Ae10	17338598	17343741		LOC107613389	Ai08	21784020	21789283
	Ae-Ai_block-258	0.8306		Ae10g13950.1	Ae10	17323037	17324910		LOC107613682	Ai08	22107913	22109119
	Ae-Ai_block-258	0.8635		Ae10g13940.1	Ae10	17301042	17302914		LOC107613742	Ai08	22320713	22322179
	Ae-Ai_block-258	0.3698		Ae10g13930.1	Ae10	17295399	17298837		LOC107613163	Ai08	22330594	22333802
	Ae-Ai_block-258	0.3097		Ae10g13920.1	Ae10	17280931	17289718		LOC107613627	Ai08	22483032	22489566
	Ae-Ai_block-258	0.5609		Ae10g13900.1	Ae10	17265764	17269599		LOC107613422	Ai08	22691401	22694994
	Ae-Ai_block-258	0.3782		Ae10g13890.1	Ae10	17254401	17259921		LOC107613571	Ai08	22699982	22705622
	Ae-Ai_block-258	0.5183		Ae10g13880.1	Ae10	17245726	17250706		LOC107612164	Ai08	22707342	22714726
	Ae-Ai_block-258	0.3318		Ae10g13860.1	Ae10	17234329	17238271		LOC107613844	Ai08	22719939	22724256
	Ae-Ai_block-258	0.5891		Ae10g13850.1	Ae10	17226828	17230019		LOC107613687	Ai08	22726798	22730046
	Ae-Ai_block-258	0.5823		Ae10g13840.1	Ae10	17214117	17216451		LOC107613749	Ai08	22854069	22856108
	Ae-Ai_block-258	0.7152		Ae10g13830.1	Ae10	17210955	17211861		LOC107610747	Ai08	22895475	22898624
	Ae-Ai_block-258	0.5987		Ae10g13820.1	Ae10	17200222	17209294		LOC107613423	Ai08	22900831	22906168
	Ae-Ai_block-258	1.3327		Ae10g13810.1	Ae10	17198144	17198683		LOC107610754	Ai08	23026219	23026785
	Ae-Ai_block-258	0.6256		Ae10g13770.1	Ae10	17183759	17186560		LOC107610755	Ai08	23085314	23088104
	Ae-Ai_block-258	0.6849		Ae10g13760.1	Ae10	17173003	17181625		LOC107612864	Ai08	23090529	23094739
	Ae-Ai_block-258	0.5786		Ae10g13720.1	Ae10	17165276	17165710		LOC107613943	Ai08	23236108	23237148
	Ae-Ai_block-258	0.5047		Ae10g13700.1	Ae10	17158660	17162985		LOC107613861	Ai08	23239194	23244796
	Ae-Ai_block-258	0.3931		Ae10g13680.1	Ae10	17145982	17150464		LOC107612936	Ai08	23401884	23406870
	Ae-Ai_block-258	0.4437		Ae10g13670.1	Ae10	17134763	17138927		LOC107613255	Ai08	23430185	23434369
	Ae-Ai_block-258	0.9555		Ae10g13660.1	Ae10	17130693	17132734		LOC107614551	Ai08	23456888	23459226
	Ae-Ai_block-258	0.5364		Ae10g13650.1	Ae10	17112952	17116460		LOC107612967	Ai08	23586906	23590488
	Ae-Ai_block-258	0.4351		Ae10g13640.1	Ae10	17108171	17111741		LOC107613817	Ai08	23630080	23634480
	Ae-Ai_block-258	0.5317		Ae10g13620.1	Ae10	17093597	17098161		LOC107614134	Ai08	23766378	23769907
	Ae-Ai_block-258	0.6103		Ae10g13610.1	Ae10	17076799	17077542		LOC107613732	Ai08	23804813	23805640
	Ae-Ai_block-258	0.3266		Ae10g13600.1	Ae10	17066336	17072826		LOC107613086	Ai08	23893277	23900119
	Ae-Ai_block-258	0.3446		Ae10g13590.1	Ae10	17059879	17064781		LOC107613614	Ai08	23914606	23919249
	Ae-Ai_block-258	0.6917		Ae10g13530.1	Ae10	17022526	17036008		LOC107613956	Ai08	24096457	24100958
	Ae-Ai_block-258	0.4677		Ae10g13520.1	Ae10	17002301	17005477		LOC107613044	Ai08	24345331	24348477
	Ae-Ai_block-258	0.9243		Ae10g13500.1	Ae10	16992901	16993567		LOC107612353	Ai08	24426590	24427240
	Ae-Ai_block-258	0.4229		Ae10g13490.1	Ae10	16985123	16986145		LOC107611993	Ai08	24454220	24455047
	Ae-Ai_block-258	0.4554		Ae10g13480.1	Ae10	16981742	16984058		LOC107613935	Ai08	24456084	24458109
	Ae-Ai_block-258	0.4981		Ae10g13440.1	Ae10	16933991	16935826		LOC107613671	Ai08	24651304	24653492
	Ae-Ai_block-258	0.7431		Ae10g13430.1	Ae10	16918324	16920384		LOC107612030	Ai08	24667635	24669412
	Ae-Ai_block-258	0.6274		Ae10g13420.1	Ae10	16907214	16908941		LOC107613234	Ai08	24772747	24774408
	Ae-Ai_block-258	1.1742		Ae10g13410.1	Ae10	16900431	16901072		LOC107613433	Ai08	24854621	24855262
	Ae-Ai_block-258	0.3598		Ae10g13400.1	Ae10	16888758	16892090		LOC107613339	Ai08	24996290	24999994
	Ae-Ai_block-258	0.5288		Ae10g13390.1	Ae10	16883175	16885574		LOC107613134	Ai08	25037251	25039804
	Ae-Ai_block-258	0.5513		Ae10g13380.1	Ae10	16879952	16881639		LOC107610789	Ai08	25056630	25058760
	Ae-Ai_block-258	0.6727		Ae10g13370.1	Ae10	16872902	16875847		LOC107610792	Ai08	25183806	25186271
	Ae-Ai_block-258	0.4824		Ae10g13360.1	Ae10	16862086	16869461		LOC107612908	Ai08	25197260	25204198
	Ae-Ai_block-258	0.993		Ae10g13350.1	Ae10	16857898	16859663		LOC107611846	Ai08	25219843	25221486
	Ae-Ai_block-258	0.4829		Ae10g13340.1	Ae10	16853970	16856757		LOC107613880	Ai08	25222364	25225606
	Ae-Ai_block-258	0.9729		Ae10g13330.1	Ae10	16848818	16851196		LOC107613551	Ai08	25234666	25237026
	Ae-Ai_block-258	0.3994		Ae10g13320.1	Ae10	16837810	16841320		LOC107613917	Ai08	25281991	25286858
	Ae-Ai_block-258	0.4457		Ae10g13310.1	Ae10	16832055	16836706		LOC107613892	Ai08	25338714	25342452
	Ae-Ai_block-258	0.3666		Ae10g13300.1	Ae10	16825283	16828984		LOC107614241	Ai08	25484935	25496054
	Ae-Ai_block-258	0.5764		Ae10g13290.1	Ae10	16814422	16816696		LOC107613558	Ai08	25569700	25572043
	Ae-Ai_block-258	0.4393		Ae10g13280.1	Ae10	16799224	16809818		LOC107610798	Ai08	25616774	25624843
	Ae-Ai_block-258	0.5783		Ae10g13270.1	Ae10	16792184	16795865		LOC107610805	Ai08	25788036	25790907
	Ae-Ai_block-258	0.9159		Ae10g13260.1	Ae10	16783377	16787457		LOC107610806	Ai08	25812517	25817406
	Ae-Ai_block-258	0.461		Ae10g13230.1	Ae10	16757926	16759768		LOC107613665	Ai08	26068866	26072195
	Ae-Ai_block-258	0.7407		Ae10g13200.1	Ae10	16728632	16730494		LOC107611941	Ai08	26187063	26189079
	Ae-Ai_block-258	0.9237		Ae10g13190.1	Ae10	16716793	16720686		LOC107612509	Ai08	26218357	26220672
	Ae-Ai_block-258	0.3933		Ae10g13170.1	Ae10	16683506	16687966		LOC107613659	Ai08	26466364	26472845
	Ae-Ai_block-258	0.7306		Ae10g13160.1	Ae10	16680480	16682597		LOC107613300	Ai08	26503754	26505807
	Ae-Ai_block-258	0.5962		Ae10g13150.1	Ae10	16675584	16677461		LOC107613709	Ai08	26551165	26553018
	Ae-Ai_block-258	0.5951		Ae10g13140.1	Ae10	16672351	16675010		LOC107613710	Ai08	26553586	26555902
	Ae-Ai_block-258	0.4129		Ae10g13130.1	Ae10	16666880	16670095		LOC107613468	Ai08	26587258	26590215
	Ae-Ai_block-258	0.4998		Ae10g13110.1	Ae10	16651031	16657811		LOC107612839	Ai08	26704405	26711325
	Ae-Ai_block-258	0.4943		Ae10g13100.1	Ae10	16645523	16648423		LOC107613858	Ai08	26740449	26744258
	Ae-Ai_block-258	0.4958		Ae10g13080.1	Ae10	16611860	16614734		LOC107613146	Ai08	27001092	27003849
	Ae-Ai_block-258	0.3324		Ae10g13070.1	Ae10	16603727	16606844		LOC107613447	Ai08	27039175	27041864
	Ae-Ai_block-258	1.204		Ae10g13060.1	Ae10	16598665	16599430		LOC107612381	Ai08	27173235	27173976
	Ae-Ai_block-258	0.9495		Ae10g13030.1	Ae10	16583512	16585286		LOC107610828	Ai08	27556428	27558423
	Ae-Ai_block-258	0.4304		Ae10g13020.1	Ae10	16579763	16582239		LOC107612575	Ai08	27559167	27562957
	Ae-Ai_block-258	1.0443		Ae10g12990.1	Ae10	16548659	16550725		LOC107613904	Ai08	27842448	27843761
	Ae-Ai_block-258	1.4404		Ae10g12980.1	Ae10	16531021	16531638		LOC107613995	Ai08	27944264	27944833
	Ae-Ai_block-258	0.6068		Ae10g12970.1	Ae10	16518695	16520447		LOC107614015	Ai08	28054100	28055799
	Ae-Ai_block-258	0.41		Ae10g12960.1	Ae10	16515333	16518098		LOC107613888	Ai08	28057650	28060552
	Ae-Ai_block-258	0.7424		Ae10g12940.1	Ae10	16508175	16510003		LOC107614276	Ai08	28201039	28203507
	Ae-Ai_block-258	0.5224		Ae10g12910.1	Ae10	16496083	16499979		LOC107613406	Ai08	28210218	28214135
	Ae-Ai_block-258	1.2451		Ae10g12900.1	Ae10	16489889	16490739		LOC107614367	Ai08	28380229	28383119
	Ae-Ai_block-258	1.3471		Ae10g12890.1	Ae10	16479600	16480370		LOC107610839	Ai08	28485308	28485964
	Ae-Ai_block-258	1.2294		Ae10g12880.1	Ae10	16470398	16470694		LOC107611942	Ai08	28503141	28503448
	Ae-Ai_block-258	0.4157		Ae10g12870.1	Ae10	16467529	16470046		LOC107613290	Ai08	28571471	28575519
	Ae-Ai_block-258	1.4123		Ae10g12850.1	Ae10	16455923	16458171		LOC107612350	Ai08	28638967	28645728
	Ae-Ai_block-258	0.6895		Ae10g12840.1	Ae10	16450458	16453333		LOC107613485	Ai08	28768262	28770921
	Ae-Ai_block-258	0.556		Ae10g12800.1	Ae10	16428143	16429558		LOC107613294	Ai08	29186903	29188336
	Ae-Ai_block-258	0.3834		Ae10g12790.1	Ae10	16410030	16412616		LOC107612941	Ai08	30221498	30224169
	Ae-Ai_block-258	0.4447		Ae10g12780.1	Ae10	16403754	16407000		LOC107613490	Ai08	30306813	30310025
	Ae-Ai_block-258	0.3501		Ae10g12770.1	Ae10	16392154	16399619		LOC107614164	Ai08	30369945	30373627
	Ae-Ai_block-258	0.8766		Ae10g12680.1	Ae10	16322720	16325649		LOC110265453	Ai08	30734307	30740946
	Ae-Ai_block-259	0.5203		Ae10g12100.1	Ae10	15777953	15780504		LOC107613980	Ai08	45243062	45245200
	Ae-Ai_block-259	0.6554		Ae10g12090.1	Ae10	15774954	15777526		LOC107613981	Ai08	45245826	45248705
	Ae-Ai_block-259	0.5252		Ae10g12080.1	Ae10	15768727	15770271		LOC107611844	Ai08	45252483	45253680
	Ae-Ai_block-259	0.6006		Ae10g12060.1	Ae10	15756650	15760020		LOC107614342	Ai08	45390176	45393447
	Ae-Ai_block-259	0.6111		Ae10g12020.1	Ae10	15736487	15741762		LOC107613581	Ai08	45404173	45407720
	Ae-Ai_block-259	0.3774		Ae10g11940.1	Ae10	15665042	15667661		LOC107613845	Ai08	45651619	45653971
	Ae-Ai_block-259	0.4079		Ae10g11930.1	Ae10	15657186	15660896		LOC107613512	Ai08	45849170	45854018
	Ae-Ai_block-259	0.5124		Ae10g11900.1	Ae10	15623308	15637773		LOC107611011	Ai08	45876727	45889316
	Ae-Ai_block-259	0.8445		Ae10g11840.1	Ae10	15572398	15572931		LOC107611815	Ai08	46518954	46519475
	Ae-Ai_block-259	0.692		Ae10g11820.1	Ae10	15562815	15564721		LOC107614109	Ai08	46754441	46756779
	Ae-Ai_block-259	1.0696		Ae10g11770.1	Ae10	15514270	15516753		LOC107613384	Ai08	47791524	47793512
	Ae-Ai_block-259	0.4544		Ae10g11760.1	Ae10	15502783	15505528		LOC107612654	Ai08	48274472	48278188
	Ae-Ai_block-259	0.6333		Ae10g11750.1	Ae10	15500254	15501802		LOC107612653	Ai08	48279085	48280719
	Ae-Ai_block-259	0.4142		Ae10g11740.1	Ae10	15479341	15483519		LOC107613566	Ai08	48952539	48956977
	Ae-Ai_block-260	0.3855		Ae10g11420.1	Ae10	15158071	15162330		LOC107613649	Ai08	70204906	70209229
	Ae-Ai_block-260	0.5144		Ae10g11400.1	Ae10	15152112	15153958		LOC107613497	Ai08	70210260	70212173
	Ae-Ai_block-260	0.7948		Ae10g11370.1	Ae10	15120645	15127422		LOC107613654	Ai08	70329984	70335822
	Ae-Ai_block-260	0.8765		Ae10g11360.1	Ae10	15102570	15103721		LOC107614274	Ai08	70430080	70431129
	Ae-Ai_block-260	0.4464		Ae10g11350.1	Ae10	15091424	15098210		LOC107613446	Ai08	70452192	70460877
	Ae-Ai_block-260	0.8679		Ae10g11340.1	Ae10	15078970	15080196		LOC107612999	Ai08	72351758	72353203
	Ae-Ai_block-260	0.5462		Ae10g11320.1	Ae10	15054658	15056367		LOC107613901	Ai08	73764851	73767015
	Ae-Ai_block-260	0.9039		Ae10g11160.1	Ae10	14912442	14913858		LOC107613920	Ai08	75951481	75952752
	Ae-Ai_block-260	0.3528		Ae10g11150.1	Ae10	14881569	14885634		LOC107613770	Ai08	76438398	76446392
	Ae-Ai_block-260	1.4329		Ae10g11130.1	Ae10	14869052	14872333		LOC107612657	Ai08	76645458	76648647
	Ae-Ai_block-260	0.331		Ae10g11000.1	Ae10	14744683	14749083		LOC107613042	Ai08	78289597	78295080
	Ae-Ai_block-261	0.8362		Ae10g01120.1	Ae10	1129946	1133116		LOC107613866	Ai08	106670837	106673966
	Ae-Ai_block-261	0.6099		Ae10g01150.1	Ae10	1158692	1159961		LOC107613830	Ai08	107094980	107096571
	Ae-Ai_block-261	0.5306		Ae10g01180.1	Ae10	1177231	1179977		LOC107614149	Ai08	107229437	107231768
	Ae-Ai_block-261	0.7286		Ae10g01210.1	Ae10	1207140	1210481		LOC107612700	Ai08	107288439	107291681
	Ae-Ai_block-261	0.4062		Ae10g01220.1	Ae10	1213399	1220872		LOC107613601	Ai08	107412444	107419447
	Ae-Ai_block-261	0.6531		Ae10g01230.1	Ae10	1222738	1223820		LOC107612442	Ai08	107421483	107422318
	Ae-Ai_block-261	0.7114		Ae10g01290.1	Ae10	1292237	1304836		LOC107613444	Ai08	107637185	107648018
	Ae-Ai_block-261	0.599		Ae10g01300.1	Ae10	1306389	1307489		LOC107613575	Ai08	107764165	107765265
	Ae-Ai_block-261	0.5691		Ae10g01360.1	Ae10	1358415	1364034		LOC107613233	Ai08	107913616	107919519
	Ae-Ai_block-261	1.2995		Ae10g01420.1	Ae10	1412541	1413855		LOC107614292	Ai08	108676054	108677587
	Ae-Ai_block-261	1.0422		Ae10g01430.1	Ae10	1417355	1422548		LOC107612109	Ai08	108802317	108806086
	Ae-Ai_block-261	0.4702		Ae10g01470.1	Ae10	1464377	1465745		LOC107612963	Ai08	109133818	109137481
	Ae-Ai_block-261	0.5057		Ae10g01500.1	Ae10	1488270	1506626		LOC107611329	Ai08	109407672	109418009
	Ae-Ai_block-261	0.3874		Ae10g01510.1	Ae10	1508035	1512771		LOC107613461	Ai08	109591077	109594960
	Ae-Ai_block-262	1.065		Ae08g15080.1	Ae08	10674701	10679943		LOC107611963	Ai08	120196536	120202085
	Ae-Ai_block-262	1.037		Ae08g15120.1	Ae08	10709197	10709940		LOC107613772	Ai08	120353506	120354177
	Ae-Ai_block-262	1.1163		Ae08g15140.1	Ae08	10723807	10724331		LOC107613523	Ai08	120384297	120384839
	Ae-Ai_block-262	0.5624		Ae08g15170.1	Ae08	10759993	10761075		LOC107614192	Ai08	120437261	120438370
	Ae-Ai_block-262	0.6707		Ae08g15260.1	Ae08	10815952	10816915		LOC107611500	Ai08	120668216	120668959
	Ae-Ai_block-262	0.4902		Ae08g15270.1	Ae08	10823579	10836672		LOC107611499	Ai08	120672821	120687991
	Ae-Ai_block-262	0.4988		Ae08g15320.1	Ae08	10885799	10890016		LOC107612976	Ai08	120708205	120711602
	Ae-Ai_block-262	0.7893		Ae08g15410.1	Ae08	10968862	10986408		LOC107611496	Ai08	120776474	120784138
	Ae-Ai_block-262	0.5322		Ae08g15430.1	Ae08	11001010	11004002		LOC107614174	Ai08	120911978	120914422
	Ae-Ai_block-262	0.908		Ae08g15460.1	Ae08	11043399	11046915		LOC107611485	Ai08	120979928	120986518
	Ae-Ai_block-262	1.1399		Ae08g15470.1	Ae08	11065451	11067940		LOC107611484	Ai08	120987058	120989544
	Ae-Ai_block-262	0.6229		Ae08g15510.1	Ae08	11100174	11103841		LOC107614074	Ai08	121067474	121071176
	Ae-Ai_block-262	0.6669		Ae08g15530.1	Ae08	11110659	11122882		LOC107614016	Ai08	121148640	121153061
	Ae-Ai_block-262	0.5573		Ae08g15630.1	Ae08	11304052	11307256		LOC107612848	Ai08	121203419	121204312
	Ae-Ai_block-262	0.8801		Ae08g15660.1	Ae08	11337241	11343745		LOC107612846	Ai08	121214214	121218880
	Ae-Ai_block-262	1.2397		Ae08g15670.1	Ae08	11345052	11347933		LOC107611974	Ai08	121284955	121288585
	Ae-Ai_block-262	0.5832		Ae08g15690.1	Ae08	11355040	11358599		LOC107611479	Ai08	121309877	121311824
	Ae-Ai_block-262	0.6069		Ae08g15700.1	Ae08	11365605	11371346		LOC107613807	Ai08	121322036	121323544
	Ae-Ai_block-262	0.396		Ae08g15710.1	Ae08	11379463	11385611		LOC107613806	Ai08	121325103	121329707
	Ae-Ai_block-262	0.4333		Ae08g15720.1	Ae08	11389150	11401774		LOC107613079	Ai08	121397256	121414527
	Ae-Ai_block-262	0.4699		Ae08g15730.1	Ae08	11407686	11427174		LOC107612766	Ai08	121460366	121471047
	Ae-Ai_block-263	0.3593		Ae08g12640.1	Ae08	7922334	7927731		LOC107613064	Ai08	121486076	121492442
	Ae-Ai_block-263	0.3501		Ae08g12650.1	Ae08	7931047	7933387		LOC107613869	Ai08	121513949	121516884
	Ae-Ai_block-263	0.4923		Ae08g12660.1	Ae08	7938764	7941672		LOC107614002	Ai08	121521887	121525140
	Ae-Ai_block-263	1.1602		Ae08g12690.1	Ae08	7957730	7958908		LOC107613618	Ai08	121555642	121556841
	Ae-Ai_block-263	0.7969		Ae08g12710.1	Ae08	7978788	7979976		LOC107613648	Ai08	121640614	121642622
	Ae-Ai_block-263	0.717		Ae08g12720.1	Ae08	7992533	7993542		LOC107614103	Ai08	121753833	121754693
	Ae-Ai_block-263	1.0431		Ae08g12740.1	Ae08	8001076	8002218		LOC107614322	Ai08	121789013	121790128
	Ae-Ai_block-263	0.581		Ae08g12770.1	Ae08	8021795	8024052		LOC107613094	Ai08	122037808	122040882
	Ae-Ai_block-263	0.389		Ae08g12790.1	Ae08	8036742	8041760		LOC107613173	Ai08	122060253	122068364
	Ae-Ai_block-263	0.3762		Ae08g12800.1	Ae08	8043035	8050533		LOC107612808	Ai08	122074152	122080535
	Ae-Ai_block-263	0.7014		Ae08g12810.1	Ae08	8055953	8058342		LOC107613436	Ai08	122094659	122098437
	Ae-Ai_block-263	0.5347		Ae08g12820.1	Ae08	8059504	8064420		LOC107613020	Ai08	122100694	122109178
	Ae-Ai_block-263	0.9015		Ae08g12860.1	Ae08	8086090	8089272		LOC107611619	Ai08	122169379	122176279
	Ae-Ai_block-263	0.7448		Ae08g12900.1	Ae08	8112959	8113785		LOC107614416	Ai08	122225284	122226467
	Ae-Ai_block-263	0.5119		Ae08g12920.1	Ae08	8117858	8125810		LOC107613516	Ai08	122239427	122246822
	Ae-Ai_block-263	0.872		Ae08g12930.1	Ae08	8127263	8129308		LOC107611821	Ai08	122251806	122253875
	Ae-Ai_block-263	1.2692		Ae08g12940.1	Ae08	8133771	8137556		LOC107614118	Ai08	122346107	122348909
	Ae-Ai_block-263	0.5356		Ae08g12960.1	Ae08	8139339	8147800		LOC107612709	Ai08	122366231	122374542
	Ae-Ai_block-263	0.5491		Ae08g12980.1	Ae08	8150123	8153271		LOC107614502	Ai08	122390559	122394224
	Ae-Ai_block-263	0.387		Ae08g12990.1	Ae08	8158683	8181365		LOC107612622	Ai08	122406891	122435002
	Ae-Ai_block-263	0.4737		Ae08g13000.1	Ae08	8189253	8189862		LOC107611626	Ai08	122474357	122475236
	Ae-Ai_block-263	0.8699		Ae08g13010.1	Ae08	8201566	8203176		LOC107614020	Ai08	122508755	122510471
	Ae-Ai_block-263	0.4449		Ae08g13030.1	Ae08	8211177	8214139		LOC107613763	Ai08	122763800	122766670
	Ae-Ai_block-263	1.1115		Ae08g13040.1	Ae08	8217930	8219420		LOC107614555	Ai08	122798498	122800418
	Ae-Ai_block-263	0.6796		Ae08g13050.1	Ae08	8224799	8228699		LOC107614533	Ai08	122819512	122824518
	Ae-Ai_block-263	0.5962		Ae08g13080.1	Ae08	8253227	8255760		LOC107613091	Ai08	122901988	122905493
	Ae-Ai_block-263	0.8663		Ae08g13100.1	Ae08	8286998	8288232		LOC107613976	Ai08	122996888	122998271
	Ae-Ai_block-264	0.667		Ae08g26400.1	Ae08	24816308	24817068		LOC107612806	Ai08	123575232	123575783
	Ae-Ai_block-264	0.5864		Ae08g26390.1	Ae08	24808622	24814722		LOC107613153	Ai08	123638703	123641421
	Ae-Ai_block-264	0.5849		Ae08g26380.1	Ae08	24801123	24807807		LOC107613154	Ai08	123644344	123654415
	Ae-Ai_block-264	0.7324		Ae08g26370.1	Ae08	24794120	24795569		LOC107614183	Ai08	123760173	123762945
	Ae-Ai_block-264	0.6565		Ae08g26350.1	Ae08	24783941	24788585		LOC107611836	Ai08	123809445	123811238
	Ae-Ai_block-264	0.5084		Ae08g26340.1	Ae08	24775653	24780418		LOC107612753	Ai08	123821595	123827346
	Ae-Ai_block-264	0.7923		Ae08g26330.1	Ae08	24771003	24774474		LOC107611655	Ai08	123874407	123884545
	Ae-Ai_block-264	0.7525		Ae08g26290.1	Ae08	24730863	24732702		LOC107611876	Ai08	123955962	123960109
	Ae-Ai_block-264	0.6913		Ae08g26240.1	Ae08	24686714	24688399		LOC107614157	Ai08	124288158	124289907
	Ae-Ai_block-264	1.3087		Ae08g26190.1	Ae08	24656167	24656988		LOC107614004	Ai08	124699509	124700612
	Ae-Ai_block-264	0.5677		Ae08g26150.1	Ae08	24635195	24636009		LOC107612008	Ai08	124731885	124733158
	Ae-Ai_block-264	1.1571		Ae08g26120.1	Ae08	24620042	24620807		LOC107612031	Ai08	124760929	124761869
	Ae-Ai_block-264	0.51		Ae08g26080.1	Ae08	24581516	24584886		LOC107612637	Ai08	124860397	124865848
	Ae-Ai_block-264	0.4107		Ae08g26070.1	Ae08	24573553	24576380		LOC107611695	Ai08	124897141	124901406
	Ae-Ai_block-264	0.8128		Ae08g26030.1	Ae08	24552730	24553967		LOC107613795	Ai08	124973270	124974458
	Ae-Ai_block-264	1.0532		Ae08g26020.1	Ae08	24549098	24550330		LOC107612019	Ai08	125013342	125014544
	Ae-Ai_block-264	0.7327		Ae08g26010.1	Ae08	24543072	24545063		LOC107613043	Ai08	125079108	125081105
	Ae-Ai_block-264	1.4362		Ae08g25930.1	Ae08	24492933	24498612		LOC110265385	Ai08	125230036	125236299
	Ae-Ai_block-264	0.486		Ae08g25850.1	Ae08	24461265	24464994		LOC107614007	Ai08	125397995	125401809
	Ae-Ai_block-264	0.3349		Ae08g25840.1	Ae08	24454710	24459966		LOC107613059	Ai08	125402658	125408990
	Ae-Ai_block-264	1.0505		Ae08g25830.1	Ae08	24452050	24452544		LOC107614055	Ai08	125421903	125422448
	Ae-Ai_block-264	0.6377		Ae08g25800.1	Ae08	24424048	24428496		LOC107614542	Ai08	125483650	125490522
	Ae-Ai_block-264	0.4819		Ae08g25780.1	Ae08	24416354	24420230		LOC107611916	Ai08	125514748	125518696
	Ae-Ai_block-264	0.4399		Ae08g25760.1	Ae08	24395263	24397754		LOC107613886	Ai08	125532320	125534332
	Ae-Ai_block-264	0.5036		Ae08g25750.1	Ae08	24390451	24394235		LOC107613633	Ai08	125535582	125539643
	Ae-Ai_block-264	0.3925		Ae08g25710.1	Ae08	24365202	24367788		LOC107613683	Ai08	125636000	125639059
	Ae-Ai_block-264	0.952		Ae08g25590.1	Ae08	24260470	24261961		LOC107613073	Ai08	125701544	125702185
	Ae-Ai_block-264	0.5832		Ae08g25580.1	Ae08	24247599	24251927		LOC107613965	Ai08	125755089	125760198
	Ae-Ai_block-264	0.5183		Ae08g25550.1	Ae08	24224238	24229050		LOC107613681	Ai08	125873387	125877548
	Ae-Ai_block-264	0.399		Ae08g25540.1	Ae08	24211853	24222917		LOC107613572	Ai08	125878675	125890476
	Ae-Ai_block-264	0.3643		Ae08g25520.1	Ae08	24182906	24192381		LOC107612928	Ai08	125947071	125964007
	Ae-Ai_block-264	0.5641		Ae08g25500.1	Ae08	24172966	24175456		LOC107612927	Ai08	125973607	125976656
	Ae-Ai_block-264	0.5966		Ae08g25490.1	Ae08	24168992	24171581		LOC107613822	Ai08	125990166	125993661
	Ae-Ai_block-264	0.4942		Ae08g25480.1	Ae08	24166364	24168383		LOC107612835	Ai08	125995304	125998595
	Ae-Ai_block-264	0.748		Ae08g25470.1	Ae08	24163460	24165268		LOC107612836	Ai08	126002643	126004481
	Ae-Ai_block-264	0.4453		Ae08g25460.1	Ae08	24158041	24162786		LOC107612833	Ai08	126005252	126009981
	Ae-Ai_block-264	1.2543		Ae08g25450.1	Ae08	24155424	24157371		LOC107612543	Ai08	126035571	126040835
	Ae-Ai_block-264	1.1733		Ae08g25400.1	Ae08	24120411	24125851		LOC107611724	Ai08	126158395	126172454
	Ae-Ai_block-264	0.907		Ae08g25450.1	Ae08	24155424	24157371		LOC107611730	Ai08	126550825	126554903
	Ae-Ai_block-264	0.4918		Ae08g25420.1	Ae08	24133311	24137218		LOC107612566	Ai08	126663696	126670656
	Ae-Ai_block-264	0.596		Ae08g25390.1	Ae08	24114045	24116902		LOC107614034	Ai08	126876589	126879786
	Ae-Ai_block-264	0.5461		Ae08g25380.1	Ae08	24108679	24113123		LOC107613049	Ai08	126881086	126885929
	Ae-Ai_block-264	1.235		Ae08g25290.1	Ae08	24036976	24038089		LOC107613645	Ai08	126952946	126954327
	Ae-Ai_block-264	0.7613		Ae08g25310.1	Ae08	24051744	24052700		LOC107614471	Ai08	126966153	126967100
	Ae-Ai_block-264	0.3398		Ae08g25320.1	Ae08	24059133	24064475		LOC107613470	Ai08	126973876	126978927
	Ae-Ai_block-264	0.5547		Ae08g25330.1	Ae08	24077019	24082090		LOC107613733	Ai08	127003746	127008012
	Ae-Ai_block-264	0.8313		Ae08g25340.1	Ae08	24083671	24087039		LOC107613274	Ai08	127009424	127012363
	Ae-Ai_block-264	0.8198		Ae08g25360.1	Ae08	24097701	24099650		LOC107611742	Ai08	127046008	127048026
	Ae-Ai_block-264	0.5512		Ae08g25240.1	Ae08	23989229	23993178		LOC107612457	Ai08	127097243	127111120
	Ae-Ai_block-264	0.4157		Ae08g25230.1	Ae08	23971563	23975983		LOC107613827	Ai08	127133992	127139313
	Ae-Ai_block-264	0.9984		Ae08g25200.1	Ae08	23951015	23963204		LOC107613694	Ai08	127143300	127149851
	Ae-Ai_block-264	0.4031		Ae08g25180.1	Ae08	23930089	23932363		LOC107614006	Ai08	127212903	127216799
	Ae-Ai_block-264	0.5685		Ae08g25170.1	Ae08	23924487	23928770		LOC107613874	Ai08	127219142	127223492
	Ae-Ai_block-264	0.5232		Ae08g25140.1	Ae08	23903020	23905762		LOC107614040	Ai08	127245882	127248443
	Ae-Ai_block-264	0.5554		Ae08g25120.1	Ae08	23893669	23898625		LOC107613990	Ai08	127253289	127259092
	Ae-Ai_block-264	0.5364		Ae08g25090.1	Ae08	23865620	23869420		LOC107614485	Ai08	127296958	127302115
	Ae-Ai_block-264	0.32		Ae08g25080.1	Ae08	23856291	23863943		LOC107612614	Ai08	127326005	127334966
	Ae-Ai_block-264	0.4376		Ae08g25040.1	Ae08	23828926	23831718		LOC107613427	Ai08	127514807	127517668
	Ae-Ai_block-264	0.3999		Ae08g25010.1	Ae08	23818541	23820897		LOC107613371	Ai08	127518986	127521441
	Ae-Ai_block-264	0.9112		Ae08g24990.1	Ae08	23804290	23807515		LOC107613603	Ai08	127549753	127552910
	Ae-Ai_block-264	0.9141		Ae08g24980.1	Ae08	23799410	23799766		LOC107612003	Ai08	127855435	127856374
	Ae-Ai_block-264	1.4018		Ae08g24960.1	Ae08	23786956	23788213		LOC107611765	Ai08	127876307	127884283
	Ae-Ai_block-264	0.5142		Ae08g24910.1	Ae08	23724833	23726805		LOC107612951	Ai08	127986145	127988456
	Ae-Ai_block-264	0.3432		Ae08g24900.1	Ae08	23705671	23712545		LOC107612949	Ai08	127990405	128003611
	Ae-Ai_block-264	0.6726		Ae08g24890.1	Ae08	23697922	23701141		LOC107612522	Ai08	128021417	128024208
	Ae-Ai_block-264	0.6306		Ae08g24820.1	Ae08	23668451	23671858		LOC107614048	Ai08	128080184	128083569
	Ae-Ai_block-264	0.5265		Ae08g24810.1	Ae08	23662751	23667411		LOC107613298	Ai08	128084827	128090114
	Ae-Ai_block-264	0.7545		Ae08g24800.1	Ae08	23648758	23655416		LOC107613460	Ai08	128120238	128127635
	Ae-Ai_block-264	0.8793		Ae08g24790.1	Ae08	23645616	23645954		LOC107614392	Ai08	128130443	128130745
	Ae-Ai_block-264	0.7998		Ae08g24730.1	Ae08	23604086	23608051		LOC107612497	Ai08	128180783	128183972
	Ae-Ai_block-264	0.8978		Ae08g24720.1	Ae08	23600853	23601958		LOC107614335	Ai08	128185324	128187251
	Ae-Ai_block-264	0.4479		Ae08g24710.1	Ae08	23595024	23597999		LOC107613860	Ai08	128211136	128214858
	Ae-Ai_block-264	0.7687		Ae08g24700.1	Ae08	23593438	23594265		LOC107611950	Ai08	128215719	128216506
	Ae-Ai_block-264	0.5288		Ae08g24690.1	Ae08	23588476	23591282		LOC107613664	Ai08	128218985	128221554
	Ae-Ai_block-264	0.3015		Ae08g24620.1	Ae08	23510972	23529699		LOC107612873	Ai08	128322694	128329063
	Ae-Ai_block-264	0.4833		Ae08g24610.1	Ae08	23502777	23508826		LOC107612925	Ai08	128346858	128351338
	Ae-Ai_block-264	0.7906		Ae08g24600.1	Ae08	23483611	23484962		LOC107612213	Ai08	128413711	128414991
	Ae-Ai_block-264	0.5105		Ae08g24560.1	Ae08	23456248	23462756		LOC107614467	Ai08	128445618	128465481
	Ae-Ai_block-264	0.5653		Ae08g24550.1	Ae08	23424367	23428374		LOC107612759	Ai08	128547864	128552050
	Ae-Ai_block-264	1.3356		Ae08g24540.1	Ae08	23418639	23422407		LOC107614254	Ai08	128554605	128560138
	Ae-Ai_block-264	0.3608		Ae08g24530.1	Ae08	23403668	23408133		LOC107612517	Ai08	128597409	128602567
	Ae-Ai_block-264	0.3684		Ae08g24480.1	Ae08	23373007	23379433		LOC107613325	Ai08	128634496	128641056
	Ae-Ai_block-264	0.7196		Ae08g24440.1	Ae08	23341027	23343000		LOC107614220	Ai08	128695019	128701257
	Ae-Ai_block-264	0.4576		Ae08g24420.1	Ae08	23320141	23328073		LOC107612726	Ai08	128747988	128749024
	Ae-Ai_block-264	0.6082		Ae08g24400.1	Ae08	23306085	23309679		LOC107612724	Ai08	128750795	128753843
	Ae-Ai_block-264	0.3997		Ae08g24390.1	Ae08	23299290	23303009		LOC107612725	Ai08	128758292	128762149
	Ae-Ai_block-264	0.5375		Ae08g24380.1	Ae08	23292050	23294938		LOC107613617	Ai08	128772909	128776093
	Ae-Ai_block-264	0.5605		Ae08g24350.1	Ae08	23280248	23281493		LOC107614403	Ai08	128793248	128794513
	Ae-Ai_block-264	0.5728		Ae08g24330.1	Ae08	23275596	23278503		LOC107613583	Ai08	128799443	128803102
	Ae-Ai_block-264	0.5108		Ae08g24290.1	Ae08	23227359	23232237		LOC107612733	Ai08	128893856	128899161
	Ae-Ai_block-264	0.417		Ae08g24280.1	Ae08	23221608	23225795		LOC107612734	Ai08	128902676	128909335
	Ae-Ai_block-264	0.9402		Ae08g24270.1	Ae08	23217878	23219352		LOC107614482	Ai08	128912955	128914547
	Ae-Ai_block-264	0.8851		Ae08g24240.1	Ae08	23195152	23197275		LOC107614070	Ai08	128933255	128938275
	Ae-Ai_block-264	0.8911		Ae08g24230.1	Ae08	23186502	23192112		LOC107613245	Ai08	128942835	128948217
	Ae-Ai_block-264	0.5124		Ae08g24220.1	Ae08	23180713	23183839		LOC107613565	Ai08	128953157	128956376
	Ae-Ai_block-264	0.6898		Ae08g24200.1	Ae08	23171842	23172760		LOC107611813	Ai08	128969872	128971220
	Ae-Ai_block-264	0.9953		Ae08g24190.1	Ae08	23165622	23169109		LOC107611783	Ai08	128984670	128989544
	Ae-Ai_block-264	0.4983		Ae08g24070.1	Ae08	23077406	23079660		LOC107613781	Ai08	129042426	129044621
	Ae-Ai_block-264	0.5619		Ae08g24060.1	Ae08	23074711	23076395		LOC107614243	Ai08	129047161	129048704
	Ae-Ai_block-264	0.7042		Ae08g24030.1	Ae08	23060723	23064231		LOC107612821	Ai08	129061018	129064142
	Ae-Ai_block-264	0.8724		Ae08g24000.1	Ae08	23024711	23026715		LOC107613382	Ai08	129176291	129178049
	Ae-Ai_block-264	0.585		Ae08g23990.1	Ae08	23022368	23023676		LOC107614436	Ai08	129179286	129180577
	Ae-Ai_block-264	0.4836		Ae08g23980.1	Ae08	23014731	23017587		LOC107613985	Ai08	129186637	129189190
	Ae-Ai_block-264	0.6964		Ae08g23940.1	Ae08	22966292	22973615		LOC107612978	Ai08	129247667	129254468
	Ae-Ai_block-264	0.4225		Ae08g23930.1	Ae08	22963013	22965698		LOC107612979	Ai08	129255008	129258216
	Ae-Ai_block-264	0.8001		Ae08g23920.1	Ae08	22961251	22962434		LOC107614390	Ai08	129260062	129262240
	Ae-Ai_block-264	0.752		Ae08g23910.1	Ae08	22953048	22955063		LOC107613508	Ai08	129273947	129276022
	Ae-Ai_block-264	0.7401		Ae08g23900.1	Ae08	22947175	22950743		LOC107613530	Ai08	129281600	129284853
	Ae-Ai_block-264	0.4163		Ae08g23870.1	Ae08	22923967	22932401		LOC107612056	Ai08	129325820	129334807
	Ae-Ai_block-264	0.3385		Ae08g23860.1	Ae08	22915819	22918714		LOC107612058	Ai08	129341799	129344154
	Ae-Ai_block-264	1.1936		Ae08g23840.1	Ae08	22897244	22905752		LOC107612057	Ai08	129354367	129357321
	Ae-Ai_block-264	0.4581		Ae08g23810.1	Ae08	22881844	22884745		LOC107613773	Ai08	129367366	129373799
	Ae-Ai_block-264	0.5252		Ae08g23800.1	Ae08	22869748	22872651		LOC107614092	Ai08	129387374	129389107
	Ae-Ai_block-264	1.0301		Ae08g23790.1	Ae08	22860655	22865881		LOC107613973	Ai08	129391650	129397050
	Ae-Ai_block-264	0.8032		Ae08g23730.1	Ae08	22784281	22785050		LOC107613905	Ai08	129433422	129434225
	Ae-Ai_block-264	0.5758		Ae08g23720.1	Ae08	22771619	22776438		LOC107612334	Ai08	129462702	129468107
	Ae-Ai_block-264	0.5502		Ae08g23700.1	Ae08	22752061	22754582		LOC107612720	Ai08	129532111	129536158
	Ae-Ai_block-265	0.9965		Ae03g29350.1	Ae03	28639443	28644917		LOC107612564	Ai08	126687156	126724448
	Ae-Ai_block-265	0.896		Ae03g29390.1	Ae03	28674536	28677651		LOC107614034	Ai08	126876589	126879786
	Ae-Ai_block-265	0.9129		Ae03g29400.1	Ae03	28678608	28685989		LOC107611864	Ai08	126912552	126930548
	Ae-Ai_block-265	0.6925		Ae03g29430.1	Ae03	28698727	28706559		LOC107611917	Ai08	126960023	126965323
	Ae-Ai_block-265	0.6886		Ae03g29460.1	Ae03	28717348	28721737		LOC107613733	Ai08	127003746	127008012
	Ae-Ai_block-265	0.9248		Ae03g29470.1	Ae03	28723924	28726697		LOC107613274	Ai08	127009424	127012363
	Ae-Ai_block-265	0.9248		Ae03g29490.1	Ae03	28738398	28745080		LOC107612457	Ai08	127097243	127111120
	Ae-Ai_block-265	0.8739		Ae03g29530.1	Ae03	28769364	28772535		LOC107613874	Ai08	127219142	127223492
	Ae-Ai_block-265	0.9112		Ae03g29550.1	Ae03	28787307	28792698		LOC107613990	Ai08	127253289	127259092
	Ae-Ai_block-265	0.6719		Ae03g29640.1	Ae03	28848941	28851414		LOC107613427	Ai08	127514807	127517668
	Ae-Ai_block-265	0.5295		Ae03g29660.1	Ae03	28857470	28859972		LOC107613371	Ai08	127518986	127521441
	Ae-Ai_block-265	1.4669		Ae03g29670.1	Ae03	28866348	28869456		LOC107613603	Ai08	127549753	127552910
	Ae-Ai_block-265	1.1134		Ae03g29710.1	Ae03	28891714	28895705		LOC107612522	Ai08	128021417	128024208
	Ae-Ai_block-265	0.7629		Ae03g29720.1	Ae03	28896710	28900814		LOC107612521	Ai08	128027816	128032555
	Ae-Ai_block-265	1.1754		Ae03g29760.1	Ae03	28921730	28926459		LOC107613460	Ai08	128120238	128127635
	Ae-Ai_block-265	1.1402		Ae03g29850.1	Ae03	28972213	28973948		LOC107612497	Ai08	128180783	128183972
	Ae-Ai_block-265	1.1575		Ae03g29880.1	Ae03	28981055	28985250		LOC107611950	Ai08	128215719	128216506
	Ae-Ai_block-265	0.6729		Ae03g29890.1	Ae03	28986687	28989439		LOC107613664	Ai08	128218985	128221554
	Ae-Ai_block-265	0.7257		Ae03g29940.1	Ae03	29022127	29027603		LOC107612925	Ai08	128346858	128351338
	Ae-Ai_block-265	0.8524		Ae03g29970.1	Ae03	29044252	29051171		LOC107614467	Ai08	128445618	128465481
	Ae-Ai_block-265	0.8568		Ae03g29990.1	Ae03	29066931	29071130		LOC107612759	Ai08	128547864	128552050
	Ae-Ai_block-265	0.5886		Ae03g30010.1	Ae03	29081369	29085990		LOC107612517	Ai08	128597409	128602567
	Ae-Ai_block-265	0.8325		Ae03g30020.1	Ae03	29090828	29102466		LOC107612518	Ai08	128603551	128608176
	Ae-Ai_block-265	0.5842		Ae03g30030.1	Ae03	29105734	29110700		LOC107613325	Ai08	128634496	128641056
	Ae-Ai_block-265	1.3086		Ae03g30090.1	Ae03	29143996	29144901		LOC107614265	Ai08	128723893	128724855
	Ae-Ai_block-265	0.7511		Ae03g30110.1	Ae03	29155020	29156022		LOC107612726	Ai08	128747988	128749024
	Ae-Ai_block-265	0.7472		Ae03g30120.1	Ae03	29157224	29159726		LOC107612725	Ai08	128758292	128762149
	Ae-Ai_block-265	0.8404		Ae03g30160.1	Ae03	29177482	29180688		LOC107613583	Ai08	128799443	128803102
	Ae-Ai_block-265	0.6885		Ae03g30200.1	Ae03	29210848	29213494		LOC107612734	Ai08	128902676	128909335
	Ae-Ai_block-265	1.4529		Ae03g30310.1	Ae03	29267980	29271474		LOC107611813	Ai08	128969872	128971220
	Ae-Ai_block-266	0.4983		Ae04g14610.1	Ae04	10428726	10430980		LOC107613781	Ai08	129042426	129044621
	Ae-Ai_block-266	0.5619		Ae04g14620.1	Ae04	10431991	10433675		LOC107614243	Ai08	129047161	129048704
	Ae-Ai_block-266	0.5578		Ae04g14640.1	Ae04	10439910	10443042		LOC107612821	Ai08	129061018	129064142
	Ae-Ai_block-266	0.8296		Ae04g14660.1	Ae04	10451021	10453429		LOC107611786	Ai08	129117727	129120198
	Ae-Ai_block-266	0.7718		Ae04g14680.1	Ae04	10482142	10483785		LOC107613382	Ai08	129176291	129178049
	Ae-Ai_block-266	0.585		Ae04g14690.1	Ae04	10484820	10486128		LOC107614436	Ai08	129179286	129180577
	Ae-Ai_block-266	0.4624		Ae04g14700.1	Ae04	10490884	10493769		LOC107613985	Ai08	129186637	129189190
	Ae-Ai_block-266	0.4308		Ae04g14720.1	Ae04	10522397	10524815		LOC107614084	Ai08	129227036	129230229
	Ae-Ai_block-266	0.6964		Ae04g14730.1	Ae04	10534911	10542232		LOC107612978	Ai08	129247667	129254468
	Ae-Ai_block-266	0.4181		Ae04g14740.1	Ae04	10542746	10545836		LOC107612979	Ai08	129255008	129258216
	Ae-Ai_block-266	0.8001		Ae04g14750.1	Ae04	10546092	10547276		LOC107614390	Ai08	129260062	129262240
	Ae-Ai_block-266	0.6392		Ae04g14760.1	Ae04	10553467	10555500		LOC107613508	Ai08	129273947	129276022
	Ae-Ai_block-266	0.8785		Ae04g14770.1	Ae04	10557788	10561355		LOC107613530	Ai08	129281600	129284853
	Ae-Ai_block-266	0.3892		Ae04g14790.1	Ae04	10576186	10584631		LOC107612056	Ai08	129325820	129334807
	Ae-Ai_block-266	1.259		Ae04g14800.1	Ae04	10586745	10587167		LOC107612059	Ai08	129337763	129338185
	Ae-Ai_block-266	0.3385		Ae04g14810.1	Ae04	10589889	10592789		LOC107612058	Ai08	129341799	129344154
	Ae-Ai_block-266	0.7535		Ae04g14840.1	Ae04	10607017	10611401		LOC107612057	Ai08	129354367	129357321
	Ae-Ai_block-266	0.5721		Ae04g14870.1	Ae04	10623976	10628000		LOC107613773	Ai08	129367366	129373799
	Ae-Ai_block-266	0.5252		Ae04g14880.1	Ae04	10636082	10638986		LOC107614092	Ai08	129387374	129389107
	Ae-Ai_block-266	0.5591		Ae04g14890.1	Ae04	10642338	10648119		LOC107613973	Ai08	129391650	129397050
	Ae-Ai_block-266	0.7424		Ae04g14930.1	Ae04	10723861	10724631		LOC107613905	Ai08	129433422	129434225
	Ae-Ai_block-266	0.5758		Ae04g14940.1	Ae04	10732488	10737306		LOC107612334	Ai08	129462702	129468107
	Ae-Ai_block-266	0.5502		Ae04g14960.1	Ae04	10754343	10756865		LOC107612720	Ai08	129532111	129536158
	Ae-Ai_block-266	0.5763		Ae04g14980.1	Ae04	10770861	10773474		LOC107614102	Ai08	129570719	129573087
	Ae-Ai_block-266	0.4317		Ae04g14990.1	Ae04	10774116	10780889		LOC107613380	Ai08	129573864	129582945
	Ae-Ai_block-267	0.9614		Ae01g18860.1	Ae01	23861284	23862577		LOC107614436	Ai08	129179286	129180577
	Ae-Ai_block-267	1.0597		Ae01g18950.1	Ae01	23971079	23975916		LOC107612978	Ai08	129247667	129254468
	Ae-Ai_block-267	1.3225		Ae01g18960.1	Ae01	23988898	23990949		LOC107613508	Ai08	129273947	129276022
	Ae-Ai_block-267	0.715		Ae01g18970.1	Ae01	23992799	23997025		LOC107613530	Ai08	129281600	129284853
	Ae-Ai_block-267	0.6737		Ae01g19000.1	Ae01	24018393	24028031		LOC107612056	Ai08	129325820	129334807
	Ae-Ai_block-267	0.8996		Ae01g19080.1	Ae01	24079897	24082908		LOC107614092	Ai08	129387374	129389107
	Ae-Ai_block-267	0.8021		Ae01g19090.1	Ae01	24083942	24086089		LOC107612933	Ai08	129403925	129405714
	Ae-Ai_block-267	1.2117		Ae01g19120.1	Ae01	24115538	24116428		LOC107613905	Ai08	129433422	129434225
	Ae-Ai_block-267	1.3309		Ae01g19130.1	Ae01	24122573	24125081		LOC107612335	Ai08	129492876	129495775
	Ae-Ai_block-267	0.662		Ae01g19140.1	Ae01	24127330	24130171		LOC107612720	Ai08	129532111	129536158
	Ae-Ai_block-267	0.7261		Ae01g19220.1	Ae01	24181385	24186675		LOC107611801	Ai08	129559065	129564644
	Ae-Ai_block-268	0.6724		Ae10g14160.1	Ae10	17520967	17523610		LOC107619502	Ai09	61212	64427
	Ae-Ai_block-268	0.4069		Ae10g14170.1	Ae10	17527084	17541843		LOC107617542	Ai09	70246	84410
	Ae-Ai_block-268	1.3761		Ae10g14270.1	Ae10	17606969	17608405		LOC107614627	Ai09	119603	120913
	Ae-Ai_block-268	0.7817		Ae10g14280.1	Ae10	17610140	17612932		LOC107614625	Ai09	126048	127884
	Ae-Ai_block-268	0.6579		Ae10g14300.1	Ae10	17619225	17624112		LOC107618674	Ai09	137429	140752
	Ae-Ai_block-268	0.926		Ae10g14310.1	Ae10	17625971	17627937		LOC107618992	Ai09	142000	143754
	Ae-Ai_block-268	0.9		Ae10g14390.1	Ae10	17693185	17694170		LOC107617645	Ai09	165146	165737
	Ae-Ai_block-268	0.9392		Ae10g14400.1	Ae10	17696074	17698212		LOC107617643	Ai09	166576	168669
	Ae-Ai_block-268	0.7245		Ae10g14420.1	Ae10	17708292	17714181		LOC107614622	Ai09	180518	183267
	Ae-Ai_block-268	0.3905		Ae10g14440.1	Ae10	17729944	17732637		LOC107618725	Ai09	188422	191406
	Ae-Ai_block-268	0.5955		Ae10g14450.1	Ae10	17734052	17736363		LOC107617649	Ai09	193217	194896
	Ae-Ai_block-268	0.3481		Ae10g14480.1	Ae10	17774283	17778322		LOC107617647	Ai09	197341	200405
	Ae-Ai_block-268	0.6588		Ae10g14490.1	Ae10	17779282	17781875		LOC107617648	Ai09	201065	203064
	Ae-Ai_block-268	0.9863		Ae10g14530.1	Ae10	17794281	17794631		LOC107617903	Ai09	215157	215504
	Ae-Ai_block-268	0.6049		Ae10g14570.1	Ae10	17817054	17821911		LOC107617900	Ai09	226548	230438
	Ae-Ai_block-268	0.902		Ae10g14580.1	Ae10	17822933	17824103		LOC107617902	Ai09	232063	232986
	Ae-Ai_block-268	0.455		Ae10g14600.1	Ae10	17825824	17828597		LOC107619713	Ai09	235311	237757
	Ae-Ai_block-268	0.5455		Ae10g14610.1	Ae10	17833711	17836260		LOC107618726	Ai09	240679	243460
	Ae-Ai_block-268	0.8977		Ae10g14630.1	Ae10	17845207	17847120		LOC107619307	Ai09	266193	267590
	Ae-Ai_block-268	0.502		Ae10g14660.1	Ae10	17873233	17876059		LOC107618237	Ai09	287225	289981
	Ae-Ai_block-268	0.5458		Ae10g14670.1	Ae10	17877152	17880099		LOC107618465	Ai09	293702	296469
	Ae-Ai_block-268	0.7836		Ae10g14700.1	Ae10	17898011	17898595		LOC107614616	Ai09	297730	298347
	Ae-Ai_block-268	0.7451		Ae10g14710.1	Ae10	17907546	17909840		LOC107616851	Ai09	299063	300823
	Ae-Ai_block-268	0.8315		Ae10g14720.1	Ae10	17910270	17911421		LOC107619679	Ai09	302066	302668
	Ae-Ai_block-268	0.5067		Ae10g14730.1	Ae10	17924209	17925672		LOC107619145	Ai09	307135	308595
	Ae-Ai_block-268	0.4329		Ae10g14740.1	Ae10	17927112	17931232		LOC107617486	Ai09	328145	332030
	Ae-Ai_block-268	0.5376		Ae10g14750.1	Ae10	17933007	17934785		LOC107616762	Ai09	332641	334413
	Ae-Ai_block-268	0.547		Ae10g14790.1	Ae10	17946456	17954621		LOC107618341	Ai09	341139	348608
	Ae-Ai_block-268	0.7179		Ae10g14800.1	Ae10	17958430	17961894		LOC107617371	Ai09	350540	353895
	Ae-Ai_block-268	0.5021		Ae10g14810.1	Ae10	17962634	17964649		LOC107617370	Ai09	354781	356700
	Ae-Ai_block-268	0.383		Ae10g14820.1	Ae10	17966629	17969927		LOC107617369	Ai09	357810	361648
	Ae-Ai_block-268	0.4286		Ae10g14830.1	Ae10	17970427	17973519		LOC107617368	Ai09	363580	366784
	Ae-Ai_block-268	0.3616		Ae10g14840.1	Ae10	17973585	17974445		LOC107616771	Ai09	367627	368142
	Ae-Ai_block-268	0.3921		Ae10g14850.1	Ae10	17975102	17978961		LOC107618490	Ai09	370177	374865
	Ae-Ai_block-268	0.4716		Ae10g14860.1	Ae10	17980240	17982193		LOC107618469	Ai09	375971	377942
	Ae-Ai_block-268	0.4978		Ae10g14870.1	Ae10	17985534	17996274		LOC107617101	Ai09	380772	391319
	Ae-Ai_block-268	0.603		Ae10g14890.1	Ae10	18002869	18004278		LOC107617018	Ai09	396139	397596
	Ae-Ai_block-268	0.9265		Ae10g14900.1	Ae10	18005354	18007199		LOC107619760	Ai09	398589	400017
	Ae-Ai_block-268	0.4635		Ae10g14910.1	Ae10	18012745	18013888		LOC107617208	Ai09	405019	405573
	Ae-Ai_block-268	0.8052		Ae10g14920.1	Ae10	18017372	18018485		LOC107619585	Ai09	411440	412220
	Ae-Ai_block-268	0.6157		Ae10g14950.1	Ae10	18036647	18037861		LOC107619024	Ai09	426450	427586
	Ae-Ai_block-268	0.4836		Ae10g14970.1	Ae10	18048996	18053536		LOC107618304	Ai09	438498	441898
	Ae-Ai_block-268	0.7682		Ae10g14980.1	Ae10	18056496	18056976		LOC107616553	Ai09	444344	445022
	Ae-Ai_block-268	0.4672		Ae10g15010.1	Ae10	18080060	18080735		LOC107614614	Ai09	483201	483843
	Ae-Ai_block-268	0.4468		Ae10g15030.1	Ae10	18087535	18089716		LOC107619225	Ai09	488109	490514
	Ae-Ai_block-268	0.5981		Ae10g15070.1	Ae10	18103398	18106982		LOC107618890	Ai09	499002	501361
	Ae-Ai_block-268	0.8242		Ae10g15080.1	Ae10	18107671	18109275		LOC107614613	Ai09	502008	503369
	Ae-Ai_block-268	0.4892		Ae10g15090.1	Ae10	18109714	18110962		LOC107618891	Ai09	503097	505200
	Ae-Ai_block-268	0.7899		Ae10g15110.1	Ae10	18115296	18116775		LOC107619326	Ai09	521291	522622
	Ae-Ai_block-268	0.7756		Ae10g15120.1	Ae10	18123586	18124735		LOC107616684	Ai09	525104	525899
	Ae-Ai_block-268	1.3931		Ae10g14290.1	Ae10	17613506	17616980		LOC107619545	Ai09	714807	720871
	Ae-Ai_block-268	1.2726		Ae10g14370.1	Ae10	17671920	17680771		LOC107617937	Ai09	816817	820828
	Ae-Ai_block-268	0.6324		Ae10g14440.1	Ae10	17729944	17732637		LOC107617196	Ai09	915655	919144
	Ae-Ai_block-268	0.7296		Ae10g14450.1	Ae10	17734052	17736363		LOC107617197	Ai09	922680	925536
	Ae-Ai_block-268	0.9661		Ae10g14460.1	Ae10	17740723	17742092		LOC107618006	Ai09	960852	962557
	Ae-Ai_block-268	0.8408		Ae10g14480.1	Ae10	17774283	17778322		LOC107618045	Ai09	1051285	1055309
	Ae-Ai_block-268	1.2884		Ae10g14500.1	Ae10	17783845	17785222		LOC107619188	Ai09	1084169	1085368
	Ae-Ai_block-268	0.8943		Ae10g14520.1	Ae10	17791781	17793248		LOC107619056	Ai09	1149819	1153547
	Ae-Ai_block-268	1.0349		Ae10g14550.1	Ae10	17805074	17806480		LOC107618196	Ai09	1200785	1203081
	Ae-Ai_block-268	1.1311		Ae10g14570.1	Ae10	17817054	17821911		LOC107616531	Ai09	1244904	1250366
	Ae-Ai_block-268	1.2533		Ae10g14610.1	Ae10	17833711	17836260		LOC107619746	Ai09	1319627	1322697
	Ae-Ai_block-268	1.4567		Ae10g14650.1	Ae10	17863329	17867293		LOC107619728	Ai09	1342442	1346111
	Ae-Ai_block-268	0.6989		Ae10g14690.1	Ae10	17883200	17896693		LOC107617932	Ai09	1418781	1426098
	Ae-Ai_block-268	0.7467		Ae10g14740.1	Ae10	17927112	17931232		LOC107617727	Ai09	1487755	1495624
	Ae-Ai_block-268	0.8948		Ae10g14810.1	Ae10	17962634	17964649		LOC107619405	Ai09	1627194	1630137
	Ae-Ai_block-268	0.8829		Ae10g14860.1	Ae10	17980240	17982193		LOC107617498	Ai09	1712665	1714512
	Ae-Ai_block-268	0.861		Ae10g14910.1	Ae10	18012745	18013888		LOC107616883	Ai09	1893009	1894949
	Ae-Ai_block-268	0.9807		Ae10g14920.1	Ae10	18017372	18018485		LOC107616643	Ai09	1909833	1911113
	Ae-Ai_block-268	1.2246		Ae10g14950.1	Ae10	18036647	18037861		LOC107618446	Ai09	1924957	1926279
	Ae-Ai_block-268	1.0265		Ae10g14990.1	Ae10	18059216	18062907		LOC107618309	Ai09	1970384	1974016
	Ae-Ai_block-268	0.6368		Ae10g15110.1	Ae10	18115296	18116775		LOC107617714	Ai09	2023939	2025531
	Ae-Ai_block-268	1.3672		Ae10g15120.1	Ae10	18123586	18124735		LOC107619323	Ai09	2073307	2075144
	Ae-Ai_block-268	1.2787		Ae10g15230.1	Ae10	18175755	18178306		LOC107614658	Ai09	2182223	2186672
	Ae-Ai_block-268	0.4256		Ae10g15240.1	Ae10	18191076	18193163		LOC107618594	Ai09	2208050	2211657
	Ae-Ai_block-268	0.6672		Ae10g15300.1	Ae10	18241347	18244162		LOC107618233	Ai09	2255397	2258872
	Ae-Ai_block-268	1.0575		Ae10g15310.1	Ae10	18246566	18249443		LOC107619394	Ai09	2265902	2268505
	Ae-Ai_block-268	1.0744		Ae10g15320.1	Ae10	18250230	18253151		LOC107619420	Ai09	2284380	2287596
	Ae-Ai_block-268	1.1095		Ae10g15350.1	Ae10	18275091	18290530		LOC107616575	Ai09	2339973	2360632
	Ae-Ai_block-268	0.6022		Ae10g15380.1	Ae10	18315790	18326151		LOC107618023	Ai09	2471951	2475609
	Ae-Ai_block-268	0.7216		Ae10g15390.1	Ae10	18327192	18330239		LOC107618024	Ai09	2476593	2480269
	Ae-Ai_block-268	0.7029		Ae10g15440.1	Ae10	18358056	18366756		LOC107617620	Ai09	2654584	2666287
	Ae-Ai_block-268	1.1511		Ae10g15470.1	Ae10	18382029	18383111		LOC107618468	Ai09	2709666	2710745
	Ae-Ai_block-268	0.9173		Ae10g15480.1	Ae10	18383961	18385980		LOC107617174	Ai09	2712880	2717286
	Ae-Ai_block-268	0.8946		Ae10g15490.1	Ae10	18391689	18394358		LOC107619533	Ai09	2718209	2721070
	Ae-Ai_block-268	0.6201		Ae10g15550.1	Ae10	18413107	18422675		LOC107617225	Ai09	2815715	2824443
	Ae-Ai_block-268	0.6557		Ae10g15580.1	Ae10	18444619	18448563		LOC107617226	Ai09	2838680	2842929
	Ae-Ai_block-268	0.8334		Ae10g15600.1	Ae10	18455198	18457942		LOC107619085	Ai09	2848309	2851944
	Ae-Ai_block-268	1.0888		Ae10g15670.1	Ae10	18482926	18486071		LOC107619426	Ai09	2959654	2962905
	Ae-Ai_block-268	1.4872		Ae10g15690.1	Ae10	18490499	18492069		LOC107619659	Ai09	2964009	2966863
	Ae-Ai_block-269	0.9413		Ae09g00660.1	Ae09	554593	556007		LOC107617646	Ai09	162442	163222
	Ae-Ai_block-269	1.1736		Ae09g00740.1	Ae09	603900	608585		LOC107614622	Ai09	180518	183267
	Ae-Ai_block-269	0.9468		Ae09g00760.1	Ae09	615748	619077		LOC107618725	Ai09	188422	191406
	Ae-Ai_block-269	0.737		Ae09g00770.1	Ae09	621390	625025		LOC107617649	Ai09	193217	194896
	Ae-Ai_block-269	1.1589		Ae09g00850.1	Ae09	698236	702418		LOC107617648	Ai09	201065	203064
	Ae-Ai_block-269	1.0434		Ae09g01190.1	Ae09	1030605	1031294		LOC107619679	Ai09	302066	302668
	Ae-Ai_block-269	0.6012		Ae09g01200.1	Ae09	1084771	1095806		LOC107617485	Ai09	319871	327661
	Ae-Ai_block-269	0.7052		Ae09g01210.1	Ae09	1099625	1105532		LOC107617486	Ai09	328145	332030
	Ae-Ai_block-269	0.9564		Ae09g01270.1	Ae09	1182187	1193184		LOC107618341	Ai09	341139	348608
	Ae-Ai_block-269	0.8011		Ae09g01300.1	Ae09	1207549	1209594		LOC107617370	Ai09	354781	356700
	Ae-Ai_block-269	0.6178		Ae09g01310.1	Ae09	1212219	1215487		LOC107617368	Ai09	363580	366784
	Ae-Ai_block-269	0.736		Ae09g01320.1	Ae09	1218388	1223269		LOC107618490	Ai09	370177	374865
	Ae-Ai_block-269	0.8414		Ae09g01330.1	Ae09	1225702	1227470		LOC107618469	Ai09	375971	377942
	Ae-Ai_block-269	0.9677		Ae09g01340.1	Ae09	1228853	1231521		LOC107617102	Ai09	392054	393735
	Ae-Ai_block-269	0.703		Ae09g01380.1	Ae09	1261226	1263063		LOC107617208	Ai09	405019	405573
	Ae-Ai_block-269	0.6322		Ae09g01490.1	Ae09	1322600	1325131		LOC107618876	Ai09	433529	435775
	Ae-Ai_block-269	0.9378		Ae09g01560.1	Ae09	1374243	1378792		LOC107616841	Ai09	506064	507517
	Ae-Ai_block-269	1.3245		Ae09g01620.1	Ae09	1414968	1417770		LOC107616684	Ai09	525104	525899
	Ae-Ai_block-269	1.3791		Ae09g01650.1	Ae09	1427329	1429476		LOC107618575	Ai09	536738	537721
	Ae-Ai_block-269	0.9097		Ae09g01660.1	Ae09	1430169	1433826		LOC107618574	Ai09	538361	540700
	Ae-Ai_block-269	0.5294		Ae09g00290.1	Ae09	245766	249155		LOC107618711	Ai09	562359	565527
	Ae-Ai_block-269	0.4725		Ae09g00310.1	Ae09	252440	254455		LOC107616670	Ai09	568602	570587
	Ae-Ai_block-269	0.5658		Ae09g00350.1	Ae09	297219	303318		LOC107618056	Ai09	588017	593659
	Ae-Ai_block-269	0.416		Ae09g00370.1	Ae09	306542	316800		LOC107617511	Ai09	596774	608952
	Ae-Ai_block-269	0.4929		Ae09g00400.1	Ae09	378624	383175		LOC107618164	Ai09	621333	626256
	Ae-Ai_block-269	0.446		Ae09g00410.1	Ae09	386064	388715		LOC107618680	Ai09	630261	632775
	Ae-Ai_block-269	0.5905		Ae09g00420.1	Ae09	389371	392989		LOC107617436	Ai09	634649	637917
	Ae-Ai_block-269	1.0191		Ae09g00430.1	Ae09	400847	401737		LOC107619312	Ai09	670586	671467
	Ae-Ai_block-269	0.6628		Ae09g00440.1	Ae09	405440	408500		LOC107619641	Ai09	676736	679255
	Ae-Ai_block-269	0.5237		Ae09g00450.1	Ae09	410365	413852		LOC107618648	Ai09	682241	685920
	Ae-Ai_block-269	0.8262		Ae09g00460.1	Ae09	415998	418335		LOC107614704	Ai09	687535	689709
	Ae-Ai_block-269	0.6185		Ae09g00470.1	Ae09	419079	421659		LOC107618231	Ai09	690296	692799
	Ae-Ai_block-269	0.5034		Ae09g00480.1	Ae09	423147	425108		LOC107618387	Ai09	694635	697383
	Ae-Ai_block-269	0.9914		Ae09g00500.1	Ae09	435532	441067		LOC107619545	Ai09	714807	720871
	Ae-Ai_block-269	0.5594		Ae09g00510.1	Ae09	445781	448349		LOC107618779	Ai09	726701	728434
	Ae-Ai_block-269	1.2448		Ae09g00520.1	Ae09	450396	452220		LOC107618778	Ai09	730277	734067
	Ae-Ai_block-269	0.6014		Ae09g00540.1	Ae09	494281	497169		LOC107617971	Ai09	749424	752199
	Ae-Ai_block-269	0.8412		Ae09g00550.1	Ae09	497953	501026		LOC107617729	Ai09	756256	759313
	Ae-Ai_block-269	0.8132		Ae09g00620.1	Ae09	524929	530046		LOC107617937	Ai09	816817	820828
	Ae-Ai_block-269	0.3884		Ae09g00630.1	Ae09	536223	540726		LOC107618774	Ai09	834228	837819
	Ae-Ai_block-269	0.3512		Ae09g00640.1	Ae09	544273	549206		LOC107618125	Ai09	851821	857008
	Ae-Ai_block-269	0.6206		Ae09g00660.1	Ae09	554593	556007		LOC107618955	Ai09	861157	862871
	Ae-Ai_block-269	0.498		Ae09g00670.1	Ae09	558624	560467		LOC107618611	Ai09	868592	870639
	Ae-Ai_block-269	1.3976		Ae09g00730.1	Ae09	593153	601482		LOC107617191	Ai09	893247	896486
	Ae-Ai_block-269	0.4806		Ae09g00750.1	Ae09	609885	613903		LOC107617195	Ai09	903728	907206
	Ae-Ai_block-269	0.7115		Ae09g00760.1	Ae09	615748	619077		LOC107617196	Ai09	915655	919144
	Ae-Ai_block-269	0.4765		Ae09g00770.1	Ae09	621390	625025		LOC107617197	Ai09	922680	925536
	Ae-Ai_block-269	0.5704		Ae09g00780.1	Ae09	627201	630176		LOC107617194	Ai09	926517	930374
	Ae-Ai_block-269	0.5512		Ae09g00790.1	Ae09	644338	651980		LOC107618472	Ai09	948533	950035
	Ae-Ai_block-269	0.6129		Ae09g00800.1	Ae09	652697	655960		LOC107618471	Ai09	950571	954499
	Ae-Ai_block-269	0.5187		Ae09g00810.1	Ae09	657584	661284		LOC107618005	Ai09	956104	959498
	Ae-Ai_block-269	0.6721		Ae09g00820.1	Ae09	662536	664160		LOC107618006	Ai09	960852	962557
	Ae-Ai_block-269	0.8401		Ae09g00860.1	Ae09	705886	713618		LOC107618262	Ai09	1073859	1080170
	Ae-Ai_block-269	0.6486		Ae09g00870.1	Ae09	716922	717954		LOC107619188	Ai09	1084169	1085368
	Ae-Ai_block-269	1.1605		Ae09g00880.1	Ae09	719931	720908		LOC107618495	Ai09	1092906	1093763
	Ae-Ai_block-269	0.7466		Ae09g00900.1	Ae09	738943	743477		LOC107619056	Ai09	1149819	1153547
	Ae-Ai_block-269	0.5359		Ae09g00920.1	Ae09	763133	764996		LOC107618195	Ai09	1192318	1193915
	Ae-Ai_block-269	0.7051		Ae09g00930.1	Ae09	766345	768577		LOC107618194	Ai09	1194772	1196660
	Ae-Ai_block-269	0.7773		Ae09g00940.1	Ae09	775432	777464		LOC107618196	Ai09	1200785	1203081
	Ae-Ai_block-269	0.3628		Ae09g00950.1	Ae09	781322	784628		LOC107618676	Ai09	1206760	1210258
	Ae-Ai_block-269	0.739		Ae09g00970.1	Ae09	794399	795512		LOC107616828	Ai09	1228500	1229670
	Ae-Ai_block-269	0.9666		Ae09g00980.1	Ae09	805043	814555		LOC107616531	Ai09	1244904	1250366
	Ae-Ai_block-269	0.628		Ae09g01030.1	Ae09	849175	852651		LOC107618039	Ai09	1311922	1314440
	Ae-Ai_block-269	1.2249		Ae09g01130.1	Ae09	972450	974195		LOC107614692	Ai09	1401140	1405697
	Ae-Ai_block-269	0.4645		Ae09g01180.1	Ae09	1017862	1029153		LOC107617932	Ai09	1418781	1426098
	Ae-Ai_block-269	0.457		Ae09g01200.1	Ae09	1084771	1095806		LOC107617564	Ai09	1479233	1486007
	Ae-Ai_block-269	0.4437		Ae09g01210.1	Ae09	1099625	1105532		LOC107617727	Ai09	1487755	1495624
	Ae-Ai_block-269	0.6621		Ae09g01230.1	Ae09	1108252	1113069		LOC107614691	Ai09	1537097	1543713
	Ae-Ai_block-269	0.548		Ae09g01280.1	Ae09	1198533	1202966		LOC107618879	Ai09	1617386	1622611
	Ae-Ai_block-269	0.4057		Ae09g01290.1	Ae09	1203998	1206238		LOC107614689	Ai09	1623481	1625739
	Ae-Ai_block-269	0.6133		Ae09g01300.1	Ae09	1207549	1209594		LOC107619405	Ai09	1627194	1630137
	Ae-Ai_block-269	0.6627		Ae09g01330.1	Ae09	1225702	1227470		LOC107617498	Ai09	1712665	1714512
	Ae-Ai_block-269	0.5219		Ae09g01340.1	Ae09	1228853	1231521		LOC107618470	Ai09	1717935	1720549
	Ae-Ai_block-269	0.617		Ae09g01350.1	Ae09	1238151	1240157		LOC107619344	Ai09	1867964	1869514
	Ae-Ai_block-269	0.454		Ae09g01360.1	Ae09	1241805	1246020		LOC107619352	Ai09	1871954	1875047
	Ae-Ai_block-269	0.6191		Ae09g01370.1	Ae09	1247519	1249902		LOC107619531	Ai09	1875833	1878206
	Ae-Ai_block-269	1.0293		Ae09g01380.1	Ae09	1261226	1263063		LOC107616883	Ai09	1893009	1894949
	Ae-Ai_block-269	0.5198		Ae09g01400.1	Ae09	1284850	1286382		LOC107616643	Ai09	1909833	1911113
	Ae-Ai_block-269	1.2845		Ae09g01480.1	Ae09	1319799	1320891		LOC107618618	Ai09	1945599	1947267
	Ae-Ai_block-269	0.5666		Ae09g01490.1	Ae09	1322600	1325131		LOC107618619	Ai09	1948833	1950874
	Ae-Ai_block-269	1.0115		Ae09g01500.1	Ae09	1327314	1328955		LOC107618617	Ai09	1955663	1959110
	Ae-Ai_block-269	1.3746		Ae09g01520.1	Ae09	1334762	1341110		LOC110266651	Ai09	1967439	1968229
	Ae-Ai_block-269	0.6559		Ae09g01530.1	Ae09	1342310	1345924		LOC107618309	Ai09	1970384	1974016
	Ae-Ai_block-269	0.5409		Ae09g01550.1	Ae09	1364002	1372699		LOC107618047	Ai09	1983062	1986944
	Ae-Ai_block-269	0.4378		Ae09g01580.1	Ae09	1385864	1389776		LOC107619142	Ai09	1988031	1990828
	Ae-Ai_block-269	0.5351		Ae09g01630.1	Ae09	1422590	1424207		LOC107617714	Ai09	2023939	2025531
	Ae-Ai_block-269	0.5703		Ae09g01650.1	Ae09	1427329	1429476		LOC107619595	Ai09	2083388	2086221
	Ae-Ai_block-269	0.6894		Ae09g01690.1	Ae09	1451615	1452754		LOC110266620	Ai09	2122576	2123886
	Ae-Ai_block-269	0.5062		Ae09g01710.1	Ae09	1456602	1458455		LOC107617785	Ai09	2126284	2128183
	Ae-Ai_block-269	0.9781		Ae09g01720.1	Ae09	1460056	1462410		LOC107617784	Ai09	2129544	2130314
	Ae-Ai_block-269	1.0998		Ae09g01730.1	Ae09	1471366	1471746		LOC107617786	Ai09	2135081	2135760
	Ae-Ai_block-269	0.6518		Ae09g01750.1	Ae09	1489082	1493914		LOC107618860	Ai09	2178687	2180416
	Ae-Ai_block-269	0.9009		Ae09g01760.1	Ae09	1495816	1499623		LOC107614658	Ai09	2182223	2186672
	Ae-Ai_block-269	0.3525		Ae09g01770.1	Ae09	1506428	1510093		LOC107618594	Ai09	2208050	2211657
	Ae-Ai_block-269	0.5524		Ae09g01780.1	Ae09	1512106	1517380		LOC107619271	Ai09	2212494	2216878
	Ae-Ai_block-269	0.466		Ae09g01820.1	Ae09	1534403	1537687		LOC107618233	Ai09	2255397	2258872
	Ae-Ai_block-269	0.6816		Ae09g01830.1	Ae09	1539336	1541733		LOC107619394	Ai09	2265902	2268505
	Ae-Ai_block-269	0.6463		Ae09g01840.1	Ae09	1542562	1546328		LOC107619420	Ai09	2284380	2287596
	Ae-Ai_block-269	0.7368		Ae09g01850.1	Ae09	1550701	1552484		LOC107618439	Ai09	2295205	2296743
	Ae-Ai_block-269	0.8939		Ae09g01870.1	Ae09	1561690	1576920		LOC107616575	Ai09	2339973	2360632
	Ae-Ai_block-269	0.4489		Ae09g01920.1	Ae09	1599374	1603776		LOC107618199	Ai09	2415688	2421402
	Ae-Ai_block-269	0.6166		Ae09g01930.1	Ae09	1612125	1616188		LOC107618023	Ai09	2471951	2475609
	Ae-Ai_block-269	0.8585		Ae09g01940.1	Ae09	1623159	1626815		LOC107619580	Ai09	2492264	2497093
	Ae-Ai_block-269	0.4562		Ae09g01970.1	Ae09	1655068	1666386		LOC107617620	Ai09	2654584	2666287
	Ae-Ai_block-269	0.8028		Ae09g02000.1	Ae09	1692947	1694038		LOC107618468	Ai09	2709666	2710745
	Ae-Ai_block-269	0.8783		Ae09g02030.1	Ae09	1709145	1715092		LOC107617174	Ai09	2712880	2717286
	Ae-Ai_block-269	0.6176		Ae09g02040.1	Ae09	1715904	1719136		LOC107619533	Ai09	2718209	2721070
	Ae-Ai_block-269	0.4101		Ae09g02070.1	Ae09	1730993	1739725		LOC107617225	Ai09	2815715	2824443
	Ae-Ai_block-269	0.5066		Ae09g02090.1	Ae09	1748638	1756286		LOC107617226	Ai09	2838680	2842929
	Ae-Ai_block-269	0.3071		Ae09g02100.1	Ae09	1758462	1759521		LOC107617228	Ai09	2845234	2846333
	Ae-Ai_block-269	0.665		Ae09g02120.1	Ae09	1761232	1765375		LOC107619085	Ai09	2848309	2851944
	Ae-Ai_block-269	0.8248		Ae09g02130.1	Ae09	1769450	1770658		LOC107618647	Ai09	2865204	2866451
	Ae-Ai_block-269	0.768		Ae09g02140.1	Ae09	1771962	1773899		LOC107617211	Ai09	2869426	2871321
	Ae-Ai_block-269	1.254		Ae09g02190.1	Ae09	1808862	1809794		LOC107614638	Ai09	2898162	2899079
	Ae-Ai_block-269	1.3099		Ae09g02230.1	Ae09	1827391	1830886		LOC107617209	Ai09	2935043	2937487
	Ae-Ai_block-269	0.7067		Ae09g02240.1	Ae09	1831866	1835246		LOC107619426	Ai09	2959654	2962905
	Ae-Ai_block-269	0.6569		Ae09g02260.1	Ae09	1841473	1844586		LOC107619659	Ai09	2964009	2966863
	Ae-Ai_block-269	1.0496		Ae09g02270.1	Ae09	1854774	1858629		LOC107617580	Ai09	3094513	3105863
	Ae-Ai_block-269	0.6679		Ae09g02310.1	Ae09	1877942	1880068		LOC107618852	Ai09	3470987	3476881
	Ae-Ai_block-269	0.8892		Ae09g02320.1	Ae09	1883820	1886645		LOC107619361	Ai09	3481153	3483753
	Ae-Ai_block-269	0.4689		Ae09g02330.1	Ae09	1887087	1888716		LOC107618974	Ai09	3489097	3490695
	Ae-Ai_block-269	0.469		Ae09g02340.1	Ae09	1894153	1899217		LOC107619329	Ai09	3507898	3512411
	Ae-Ai_block-269	0.5303		Ae09g02360.1	Ae09	1903529	1904158		LOC107617726	Ai09	3516660	3517283
	Ae-Ai_block-269	0.5411		Ae09g02370.1	Ae09	1947613	1952690		LOC107617725	Ai09	3520145	3524818
	Ae-Ai_block-269	0.6239		Ae09g02380.1	Ae09	1953873	1954956		LOC107617743	Ai09	3633445	3634086
	Ae-Ai_block-269	0.499		Ae09g02390.1	Ae09	1956810	1965255		LOC107617742	Ai09	3637245	3644467
	Ae-Ai_block-269	0.3922		Ae09g02400.1	Ae09	1971010	1975144		LOC107617256	Ai09	3653645	3663669
	Ae-Ai_block-269	0.4497		Ae09g02410.1	Ae09	1977525	1980794		LOC107617258	Ai09	3665257	3667516
	Ae-Ai_block-269	0.9453		Ae09g02420.1	Ae09	1982954	1983478		LOC107617259	Ai09	3669002	3669511
	Ae-Ai_block-269	0.9038		Ae09g02440.1	Ae09	1991534	1996559		LOC107617261	Ai09	3677159	3679517
	Ae-Ai_block-269	0.2991		Ae09g02450.1	Ae09	1997445	1999362		LOC107617260	Ai09	3680128	3681201
	Ae-Ai_block-269	0.6309		Ae09g02460.1	Ae09	2001927	2015626		LOC107618572	Ai09	3715136	3724377
	Ae-Ai_block-269	0.437		Ae09g02470.1	Ae09	2032777	2036552		LOC107614845	Ai09	3726352	3730231
	Ae-Ai_block-269	1.3386		Ae09g02480.1	Ae09	2037745	2040803		LOC107618136	Ai09	3787478	3790525
	Ae-Ai_block-269	0.4614		Ae09g02500.1	Ae09	2052936	2059552		LOC107618487	Ai09	3801024	3808072
	Ae-Ai_block-269	0.9838		Ae09g02570.1	Ae09	2085488	2089075		LOC107618417	Ai09	3970511	3973724
	Ae-Ai_block-269	0.69		Ae09g02590.1	Ae09	2100739	2103098		LOC107618604	Ai09	3985413	3991289
	Ae-Ai_block-269	0.4514		Ae09g02620.1	Ae09	2124561	2125283		LOC107617850	Ai09	4017241	4017963
	Ae-Ai_block-269	0.7621		Ae09g02630.1	Ae09	2127371	2129414		LOC107617849	Ai09	4021122	4023020
	Ae-Ai_block-269	0.4033		Ae09g02640.1	Ae09	2138287	2142162		LOC107617951	Ai09	4064959	4068955
	Ae-Ai_block-269	0.5157		Ae09g02650.1	Ae09	2149253	2155474		LOC107616797	Ai09	4071667	4075906
	Ae-Ai_block-269	0.3767		Ae09g02670.1	Ae09	2167474	2173670		LOC107619000	Ai09	4083095	4086260
	Ae-Ai_block-269	1.3633		Ae09g02710.1	Ae09	2213433	2214530		LOC107614831	Ai09	4141549	4142710
	Ae-Ai_block-269	0.5938		Ae09g02720.1	Ae09	2215726	2219504		LOC107619325	Ai09	4145101	4147466
	Ae-Ai_block-269	0.6784		Ae09g02730.1	Ae09	2222951	2223889		LOC107616968	Ai09	4165753	4166414
	Ae-Ai_block-269	0.7622		Ae09g02740.1	Ae09	2236203	2237741		LOC107619293	Ai09	4176959	4178373
	Ae-Ai_block-269	0.4714		Ae09g02750.1	Ae09	2246768	2247352		LOC107616639	Ai09	4187430	4188041
	Ae-Ai_block-269	1.4525		Ae09g02760.1	Ae09	2252099	2252689		LOC107616704	Ai09	4207272	4207844
	Ae-Ai_block-269	0.5954		Ae09g02770.1	Ae09	2264910	2269818		LOC107618000	Ai09	4240195	4244990
	Ae-Ai_block-269	0.6525		Ae09g02780.1	Ae09	2271128	2274473		LOC107619101	Ai09	4246405	4250633
	Ae-Ai_block-273	0.725		Ae09g05430.1	Ae09	4898396	4899118		LOC107619380	Ai09	6452998	6453582
	Ae-Ai_block-273	0.403		Ae09g05420.1	Ae09	4872969	4879420		LOC107617942	Ai09	6482839	6489939
	Ae-Ai_block-273	1.4068		Ae09g05360.1	Ae09	4799933	4812502		LOC107617820	Ai09	6637559	6647259
	Ae-Ai_block-273	0.4319		Ae09g05320.1	Ae09	4743120	4746732		LOC107618209	Ai09	7064524	7068374
	Ae-Ai_block-273	0.7987		Ae09g05300.1	Ae09	4707276	4710355		LOC107619465	Ai09	7071282	7074314
	Ae-Ai_block-273	0.8986		Ae09g05280.1	Ae09	4697608	4701585		LOC107614887	Ai09	7143559	7151165
	Ae-Ai_block-273	0.354		Ae09g05270.1	Ae09	4691003	4693367		LOC107618559	Ai09	7216360	7219497
	Ae-Ai_block-273	0.5341		Ae09g05210.1	Ae09	4632905	4639190		LOC107617445	Ai09	7287477	7293151
	Ae-Ai_block-273	0.4639		Ae09g05190.1	Ae09	4625574	4628081		LOC107617444	Ai09	7294957	7297152
	Ae-Ai_block-273	0.4116		Ae09g05180.1	Ae09	4618016	4621739		LOC107614886	Ai09	7299097	7302923
	Ae-Ai_block-273	0.7541		Ae09g05150.1	Ae09	4575446	4584993		LOC107616985	Ai09	7415099	7423064
	Ae-Ai_block-275	0.5642		Ae09g05090.1	Ae09	4533724	4539652		LOC107618960	Ai09	8007591	8012321
	Ae-Ai_block-275	1.0629		Ae09g05080.1	Ae09	4523145	4525096		LOC107614906	Ai09	8033221	8035648
	Ae-Ai_block-275	0.4736		Ae09g05070.1	Ae09	4520330	4522201		LOC107618788	Ai09	8039883	8041331
	Ae-Ai_block-275	1.3283		Ae09g05050.1	Ae09	4487578	4494657		LOC107618586	Ai09	8054340	8057334
	Ae-Ai_block-275	0.5607		Ae09g05040.1	Ae09	4472908	4481216		LOC107619099	Ai09	8067133	8072494
	Ae-Ai_block-275	0.4599		Ae09g05020.1	Ae09	4463986	4465446		LOC107618300	Ai09	8181962	8183406
	Ae-Ai_block-275	0.6453		Ae09g05010.1	Ae09	4460159	4461033		LOC107619666	Ai09	8192679	8193944
	Ae-Ai_block-275	0.5765		Ae09g05000.1	Ae09	4444453	4450903		LOC107618360	Ai09	8212558	8219429
	Ae-Ai_block-275	0.5407		Ae09g04990.1	Ae09	4440916	4443377		LOC107619632	Ai09	8243654	8245878
	Ae-Ai_block-275	0.6762		Ae09g04980.1	Ae09	4436130	4438299		LOC107618961	Ai09	8247772	8250130
	Ae-Ai_block-275	0.4264		Ae09g04960.1	Ae09	4409104	4411691		LOC107614911	Ai09	8251496	8252933
	Ae-Ai_block-275	0.6961		Ae09g04950.1	Ae09	4399501	4405810		LOC107614913	Ai09	8276351	8280851
	Ae-Ai_block-275	0.6094		Ae09g04940.1	Ae09	4389467	4391046		LOC107616577	Ai09	8311955	8313248
	Ae-Ai_block-275	0.4503		Ae09g04920.1	Ae09	4373537	4376486		LOC107619440	Ai09	8323549	8326842
	Ae-Ai_block-275	1.0098		Ae09g04890.1	Ae09	4344493	4349199		LOC107614947	Ai09	9042882	9051110
	Ae-Ai_block-275	0.4058		Ae09g04880.1	Ae09	4339397	4343053		LOC107617451	Ai09	9061986	9065576
	Ae-Ai_block-275	0.5183		Ae09g04870.1	Ae09	4334791	4336095		LOC107618291	Ai09	9128267	9129571
	Ae-Ai_block-275	0.6574		Ae09g04860.1	Ae09	4319310	4322138		LOC107618954	Ai09	9132703	9134615
	Ae-Ai_block-275	1.0639		Ae09g04840.1	Ae09	4297406	4306511		LOC107617918	Ai09	9136653	9144788
	Ae-Ai_block-275	0.3148		Ae09g04810.1	Ae09	4253834	4258496		LOC107618534	Ai09	9375667	9381288
	Ae-Ai_block-275	1.3412		Ae09g04800.1	Ae09	4249703	4252431		LOC107617829	Ai09	9405870	9407325
	Ae-Ai_block-275	0.5947		Ae09g04780.1	Ae09	4224158	4231031		LOC107618565	Ai09	9419507	9422321
	Ae-Ai_block-275	0.6295		Ae09g04760.1	Ae09	4209152	4215589		LOC107617063	Ai09	9426993	9430231
	Ae-Ai_block-275	1.0362		Ae09g04750.1	Ae09	4201866	4204821		LOC107614955	Ai09	9451963	9456265
	Ae-Ai_block-275	0.5635		Ae09g04740.1	Ae09	4198922	4200200		LOC107619237	Ai09	9461903	9463796
	Ae-Ai_block-275	0.705		Ae09g04700.1	Ae09	4162259	4167002		LOC107619609	Ai09	9475574	9484948
	Ae-Ai_block-275	0.378		Ae09g04690.1	Ae09	4145227	4154656		LOC107618289	Ai09	9493867	9504166
	Ae-Ai_block-275	0.2949		Ae09g04660.1	Ae09	4095830	4105555		LOC107618752	Ai09	9601723	9612407
	Ae-Ai_block-275	0.596		Ae09g04650.1	Ae09	4092340	4093935		LOC107619689	Ai09	9628704	9630371
	Ae-Ai_block-275	0.8805		Ae09g04620.1	Ae09	4076035	4082902		LOC107618722	Ai09	9631853	9634276
	Ae-Ai_block-275	0.4185		Ae09g04600.1	Ae09	4052788	4065680		LOC107618388	Ai09	9644409	9652007
	Ae-Ai_block-275	0.6006		Ae09g04590.1	Ae09	4030758	4032773		LOC107614964	Ai09	9695494	9702500
	Ae-Ai_block-275	0.6519		Ae09g04570.1	Ae09	3988389	3989868		LOC107618504	Ai09	9758322	9759897
	Ae-Ai_block-275	0.55		Ae09g04560.1	Ae09	3976054	3980300		LOC107618816	Ai09	9764254	9768226
	Ae-Ai_block-275	0.5404		Ae09g04550.1	Ae09	3967643	3975065		LOC107619516	Ai09	9769042	9774992
	Ae-Ai_block-275	0.9181		Ae09g04540.1	Ae09	3962866	3964056		LOC107618444	Ai09	9788055	9792179
	Ae-Ai_block-275	0.9625		Ae09g04490.1	Ae09	3937715	3940031		LOC107619617	Ai09	9864171	9867645
	Ae-Ai_block-275	0.3951		Ae09g04470.1	Ae09	3918930	3921790		LOC107617684	Ai09	9949580	9952937
	Ae-Ai_block-275	0.5491		Ae09g04460.1	Ae09	3907249	3911516		LOC107617941	Ai09	9955000	9958351
	Ae-Ai_block-275	0.4299		Ae09g04430.1	Ae09	3871816	3877396		LOC107618550	Ai09	10038475	10043166
	Ae-Ai_block-275	0.78		Ae09g04420.1	Ae09	3862903	3863694		LOC107617050	Ai09	10089756	10091096
	Ae-Ai_block-275	0.556		Ae09g04410.1	Ae09	3842595	3854057		LOC107618358	Ai09	10095715	10106024
	Ae-Ai_block-275	0.4783		Ae09g04400.1	Ae09	3830506	3833414		LOC107618569	Ai09	10172111	10174859
	Ae-Ai_block-275	0.6541		Ae09g04390.1	Ae09	3820850	3828586		LOC107618218	Ai09	10186380	10191569
	Ae-Ai_block-275	0.7655		Ae09g04380.1	Ae09	3810484	3818023		LOC107619672	Ai09	10222292	10226823
	Ae-Ai_block-275	0.6255		Ae09g04350.1	Ae09	3791593	3795550		LOC107619108	Ai09	10256790	10261119
	Ae-Ai_block-275	0.5495		Ae09g04310.1	Ae09	3769671	3771838		LOC107618434	Ai09	10369452	10372268
	Ae-Ai_block-275	0.5811		Ae09g04300.1	Ae09	3758059	3764620		LOC107618114	Ai09	10386367	10392084
	Ae-Ai_block-275	0.6413		Ae09g04290.1	Ae09	3748626	3756866		LOC107616733	Ai09	10507012	10516589
	Ae-Ai_block-275	0.4788		Ae09g04280.1	Ae09	3743542	3747454		LOC107619600	Ai09	10546379	10549258
	Ae-Ai_block-275	0.4168		Ae09g04260.1	Ae09	3720527	3730837		LOC107618104	Ai09	10567812	10579283
	Ae-Ai_block-275	0.6383		Ae09g04250.1	Ae09	3710335	3716516		LOC107618718	Ai09	10591212	10596009
	Ae-Ai_block-275	0.8682		Ae09g04240.1	Ae09	3704059	3709513		LOC107619467	Ai09	10771329	10803683
	Ae-Ai_block-275	0.4597		Ae09g04210.1	Ae09	3620236	3623434		LOC107618592	Ai09	10844902	10847921
	Ae-Ai_block-275	0.6396		Ae09g04190.1	Ae09	3599695	3608451		LOC107619121	Ai09	10870578	10877835
	Ae-Ai_block-275	1.378		Ae09g04180.1	Ae09	3590778	3593930		LOC107619371	Ai09	10912281	10915016
	Ae-Ai_block-275	0.527		Ae09g04160.1	Ae09	3557973	3571502		LOC107618102	Ai09	10920895	10938867
	Ae-Ai_block-275	0.7285		Ae09g04120.1	Ae09	3538498	3544349		LOC107618162	Ai09	10965704	10968282
	Ae-Ai_block-275	0.6111		Ae09g04090.1	Ae09	3512517	3513886		LOC107616891	Ai09	11093828	11095857
	Ae-Ai_block-275	0.4779		Ae09g04080.1	Ae09	3507054	3509868		LOC107617782	Ai09	11203343	11205722
	Ae-Ai_block-275	0.5804		Ae09g04070.1	Ae09	3501743	3506064		LOC107617780	Ai09	11206271	11211633
	Ae-Ai_block-275	0.3471		Ae09g03960.1	Ae09	3386230	3392883		LOC107618210	Ai09	11354297	11360905
	Ae-Ai_block-275	0.4515		Ae09g03950.1	Ae09	3378984	3384648		LOC107618423	Ai09	11427054	11432437
	Ae-Ai_block-275	0.4709		Ae09g03940.1	Ae09	3373858	3376594		LOC107619481	Ai09	11438274	11440916
	Ae-Ai_block-275	0.4514		Ae09g03930.1	Ae09	3368210	3372196		LOC107618662	Ai09	11473711	11478637
	Ae-Ai_block-275	0.6903		Ae09g03880.1	Ae09	3331643	3335393		LOC107615039	Ai09	11646587	11664293
	Ae-Ai_block-275	0.4538		Ae09g03850.1	Ae09	3303943	3315938		LOC107617506	Ai09	11725417	11744858
	Ae-Ai_block-275	0.441		Ae09g03840.1	Ae09	3299377	3301423		LOC107618516	Ai09	11777281	11779071
	Ae-Ai_block-275	0.6587		Ae09g03830.1	Ae09	3282922	3285447		LOC107618964	Ai09	11866708	11868689
	Ae-Ai_block-275	1.1887		Ae09g03810.1	Ae09	3274405	3275622		LOC107619069	Ai09	11870769	11872276
	Ae-Ai_block-275	0.5522		Ae09g03800.1	Ae09	3265526	3269825		LOC107615033	Ai09	11874814	11878234
	Ae-Ai_block-275	0.4916		Ae09g03780.1	Ae09	3261403	3263014		LOC107618567	Ai09	11878619	11882848
	Ae-Ai_block-275	0.5684		Ae09g03770.1	Ae09	3256472	3259504		LOC107619348	Ai09	11887402	11890218
	Ae-Ai_block-275	0.4349		Ae09g03750.1	Ae09	3239088	3246344		LOC107618622	Ai09	11921135	11926399
	Ae-Ai_block-275	0.7085		Ae09g03740.1	Ae09	3221385	3237814		LOC107617618	Ai09	11928369	11939418
	Ae-Ai_block-275	1.1825		Ae09g03700.1	Ae09	3169705	3185151		LOC107618742	Ai09	12132802	12172494
	Ae-Ai_block-275	0.3386		Ae09g03550.1	Ae09	3029803	3048393		LOC107617619	Ai09	12363679	12376277
	Ae-Ai_block-275	1.0417		Ae09g03540.1	Ae09	3023062	3023991		LOC107615017	Ai09	12384837	12385706
	Ae-Ai_block-275	0.3777		Ae09g03530.1	Ae09	3008791	3019574		LOC107618025	Ai09	12388003	12399155
	Ae-Ai_block-275	0.5749		Ae09g03460.1	Ae09	2955790	2961930		LOC107619480	Ai09	13114299	13116687
	Ae-Ai_block-275	0.4158		Ae09g03450.1	Ae09	2945680	2950782		LOC107619076	Ai09	13152481	13155683
	Ae-Ai_block-275	0.6553		Ae09g03420.1	Ae09	2910840	2911961		LOC107619286	Ai09	13161703	13162821
	Ae-Ai_block-275	0.68		Ae09g03410.1	Ae09	2900804	2901733		LOC107616579	Ai09	13210494	13211402
	Ae-Ai_block-275	0.8267		Ae09g03390.1	Ae09	2860349	2864215		LOC107618384	Ai09	13310233	13313245
	Ae-Ai_block-275	0.5172		Ae09g03380.1	Ae09	2835992	2840818		LOC107618216	Ai09	13364182	13369701
	Ae-Ai_block-275	0.4652		Ae09g03360.1	Ae09	2807384	2813301		LOC107618261	Ai09	13442689	13447041
	Ae-Ai_block-275	0.3968		Ae09g03330.1	Ae09	2760509	2766923		LOC107618398	Ai09	13552858	13567587
	Ae-Ai_block-275	0.6884		Ae09g03320.1	Ae09	2755209	2758261		LOC107619687	Ai09	13575671	13578498
	Ae-Ai_block-275	0.7748		Ae09g03290.1	Ae09	2728327	2732197		LOC107618489	Ai09	13594291	13597306
	Ae-Ai_block-275	0.335		Ae09g03270.1	Ae09	2711541	2718969		LOC107617915	Ai09	13634525	13641937
	Ae-Ai_block-275	0.6943		Ae09g03260.1	Ae09	2702036	2704935		LOC107616636	Ai09	13643900	13645191
	Ae-Ai_block-275	0.4808		Ae09g03240.1	Ae09	2674566	2686049		LOC107618161	Ai09	13950517	13960078
	Ae-Ai_block-275	0.4866		Ae09g03230.1	Ae09	2659795	2668582		LOC107617659	Ai09	13973720	13981916
	Ae-Ai_block-275	0.4922		Ae09g03220.1	Ae09	2655105	2658434		LOC107617657	Ai09	13983523	13986007
	Ae-Ai_block-275	0.8141		Ae09g03210.1	Ae09	2650703	2653052		LOC107618160	Ai09	14014346	14016933
	Ae-Ai_block-275	0.5558		Ae09g03130.1	Ae09	2596092	2605179		LOC107618445	Ai09	14413142	14416930
	Ae-Ai_block-275	0.5196		Ae09g03100.1	Ae09	2576210	2579192		LOC107618391	Ai09	14419743	14422182
	Ae-Ai_block-275	0.5438		Ae09g03080.1	Ae09	2568232	2572290		LOC107619503	Ai09	14427748	14469941
	Ae-Ai_block-275	0.4935		Ae09g03060.1	Ae09	2536637	2539887		LOC107619319	Ai09	14470751	14475750
	Ae-Ai_block-276	0.2804		Ae09g05810.1	Ae09	5216334	5218360		LOC107618573	Ai09	14628375	14630762
	Ae-Ai_block-276	0.5246		Ae09g05820.1	Ae09	5220501	5226768		LOC107618951	Ai09	14642351	14647173
	Ae-Ai_block-276	0.6404		Ae09g05860.1	Ae09	5254627	5258066		LOC107619534	Ai09	14692876	14695668
	Ae-Ai_block-276	0.3918		Ae09g05900.1	Ae09	5283555	5293580		LOC107619261	Ai09	14770254	14774867
	Ae-Ai_block-276	0.3976		Ae09g05920.1	Ae09	5301401	5306414		LOC107618585	Ai09	14779569	14783279
	Ae-Ai_block-276	0.6313		Ae09g05970.1	Ae09	5342180	5346007		LOC107616789	Ai09	14819817	14821428
	Ae-Ai_block-276	0.5699		Ae09g05990.1	Ae09	5355373	5361012		LOC107616894	Ai09	14889548	14895122
	Ae-Ai_block-276	0.7303		Ae09g06000.1	Ae09	5365169	5370633		LOC107616749	Ai09	14944719	14949578
	Ae-Ai_block-276	0.6596		Ae09g06010.1	Ae09	5379265	5383588		LOC107619706	Ai09	15070294	15073454
	Ae-Ai_block-276	1.3374		Ae09g06080.1	Ae09	5424450	5425085		LOC107619544	Ai09	15158122	15158721
	Ae-Ai_block-276	0.7813		Ae09g06100.1	Ae09	5455158	5456246		LOC107615120	Ai09	15266658	15267791
	Ae-Ai_block-276	0.421		Ae09g06110.1	Ae09	5467571	5471937		LOC107618290	Ai09	15295520	15298315
	Ae-Ai_block-276	0.5409		Ae09g06130.1	Ae09	5492403	5494393		LOC107616551	Ai09	15299834	15300763
	Ae-Ai_block-276	0.4325		Ae09g06140.1	Ae09	5499697	5504184		LOC107617333	Ai09	15338650	15342971
	Ae-Ai_block-276	1.0571		Ae09g06170.1	Ae09	5518240	5520225		LOC107615116	Ai09	15589490	15592702
	Ae-Ai_block-276	0.365		Ae09g06240.1	Ae09	5585888	5592693		LOC107618693	Ai09	15751231	15756049
	Ae-Ai_block-276	0.8521		Ae09g06250.1	Ae09	5593573	5595303		LOC107615113	Ai09	15784010	15785939
	Ae-Ai_block-276	0.549		Ae09g06260.1	Ae09	5605935	5608090		LOC107619094	Ai09	15812053	15813615
	Ae-Ai_block-276	0.9831		Ae09g06270.1	Ae09	5618579	5619753		LOC107618099	Ai09	15892194	15892856
	Ae-Ai_block-276	1.1289		Ae09g06310.1	Ae09	5657237	5659749		LOC107619759	Ai09	16042130	16043265
	Ae-Ai_block-276	1.1106		Ae09g06320.1	Ae09	5667334	5667792		LOC107619569	Ai09	16050208	16050609
	Ae-Ai_block-276	1.4618		Ae09g06340.1	Ae09	5673881	5679429		LOC107619313	Ai09	16107478	16107654
	Ae-Ai_block-276	0.4888		Ae09g06370.1	Ae09	5719226	5722799		LOC107619474	Ai09	16303157	16306336
	Ae-Ai_block-276	0.8464		Ae09g06400.1	Ae09	5760706	5766624		LOC107615097	Ai09	16315648	16320213
	Ae-Ai_block-276	0.7316		Ae09g06410.1	Ae09	5768142	5776581		LOC107617601	Ai09	16403646	16410078
	Ae-Ai_block-276	0.6336		Ae09g06440.1	Ae09	5803681	5804028		LOC107619239	Ai09	16434092	16434436
	Ae-Ai_block-276	0.3377		Ae09g06450.1	Ae09	5806822	5811797		LOC107619397	Ai09	16438852	16442775
	Ae-Ai_block-276	0.2933		Ae09g06480.1	Ae09	5841310	5851718		LOC107618235	Ai09	16573150	16578533
	Ae-Ai_block-276	0.6154		Ae09g06500.1	Ae09	5903083	5909293		LOC107617963	Ai09	16951508	16958141
	Ae-Ai_block-276	0.4536		Ae09g06520.1	Ae09	5916508	5919773		LOC107618963	Ai09	16992469	16995551
	Ae-Ai_block-276	0.4175		Ae09g06590.1	Ae09	5962545	5976981		LOC107617274	Ai09	17110531	17121742
	Ae-Ai_block-276	0.3956		Ae09g06600.1	Ae09	5977958	5979531		LOC107618950	Ai09	17134533	17136748
	Ae-Ai_block-276	1.2228		Ae09g06610.1	Ae09	5982509	5983172		LOC107615081	Ai09	17307493	17308125
	Ae-Ai_block-276	1.0165		Ae09g06620.1	Ae09	5986650	5995916		LOC107619768	Ai09	17482688	17489021
	Ae-Ai_block-276	0.5616		Ae09g06630.1	Ae09	6010833	6011264		LOC107619245	Ai09	17531810	17532297
	Ae-Ai_block-276	0.3483		Ae09g06660.1	Ae09	6038244	6045063		LOC107618076	Ai09	17556619	17565231
	Ae-Ai_block-276	0.9871		Ae09g06730.1	Ae09	6137258	6149739		LOC107617419	Ai09	17674038	17681379
	Ae-Ai_block-278	0.799		Ae09g07430.1	Ae09	7006337	7006720		LOC107616664	Ai09	20074789	20075178
	Ae-Ai_block-278	0.9972		Ae09g07360.1	Ae09	6918275	6920107		LOC107617579	Ai09	20089199	20091836
	Ae-Ai_block-278	0.6242		Ae09g07350.1	Ae09	6899543	6917579		LOC107617578	Ai09	20092198	20099811
	Ae-Ai_block-278	1.2288		Ae09g07330.1	Ae09	6885648	6886391		LOC107616787	Ai09	20436581	20437345
	Ae-Ai_block-278	0.4284		Ae09g07300.1	Ae09	6851943	6858609		LOC107618965	Ai09	20766896	20770929
	Ae-Ai_block-278	0.5999		Ae09g07200.1	Ae09	6797173	6798252		LOC107616916	Ai09	20897145	20898215
	Ae-Ai_block-278	0.4972		Ae09g07160.1	Ae09	6745805	6750088		LOC107617575	Ai09	20947204	20950949
	Ae-Ai_block-278	0.6734		Ae09g07130.1	Ae09	6701612	6708832		LOC107618753	Ai09	21021799	21029524
	Ae-Ai_block-278	0.8923		Ae09g07120.1	Ae09	6699889	6700473		LOC107619799	Ai09	21561566	21562159
	Ae-Ai_block-278	0.459		Ae09g07080.1	Ae09	6654813	6658867		LOC107616610	Ai09	21627737	21630144
	Ae-Ai_block-278	0.4745		Ae09g07070.1	Ae09	6630334	6650887		LOC107617790	Ai09	21664608	21678468
	Ae-Ai_block-278	0.35		Ae09g07060.1	Ae09	6586749	6606011		LOC107617982	Ai09	21682415	21693646
	Ae-Ai_block-278	1.1518		Ae09g07040.1	Ae09	6578682	6579116		LOC107618655	Ai09	21764782	21765285
	Ae-Ai_block-278	0.7287		Ae09g06990.1	Ae09	6514403	6522472		LOC107617597	Ai09	21858096	21862969
	Ae-Ai_block-278	0.5309		Ae09g06960.1	Ae09	6483065	6485119		LOC107619208	Ai09	21910946	21912687
	Ae-Ai_block-279	0.9581		Ae06g06810.1	Ae06	4655461	4657411		LOC107616760	Ai09	23692601	23698356
	Ae-Ai_block-279	1.1585		Ae06g06940.1	Ae06	4754993	4757509		LOC107619030	Ai09	24266665	24271727
	Ae-Ai_block-279	0.8446		Ae06g06970.1	Ae06	4767365	4772502		LOC107617811	Ai09	24338517	24344293
	Ae-Ai_block-279	0.916		Ae06g07000.1	Ae06	4797264	4799974		LOC107618732	Ai09	24578352	24581293
	Ae-Ai_block-279	1.025		Ae06g07020.1	Ae06	4819796	4821764		LOC107617821	Ai09	24751997	24754226
	Ae-Ai_block-279	1.2424		Ae06g07030.1	Ae06	4823751	4830786		LOC107615260	Ai09	24756307	24772209
	Ae-Ai_block-279	1.2975		Ae06g07070.1	Ae06	4851785	4853323		LOC107616698	Ai09	25178286	25179792
	Ae-Ai_block-279	0.6772		Ae06g07090.1	Ae06	4872586	4877334		LOC107618030	Ai09	25301931	25305726
	Ae-Ai_block-279	0.7797		Ae06g07100.1	Ae06	4879539	4881510		LOC107617760	Ai09	25498791	25502257
	Ae-Ai_block-279	0.7258		Ae06g07110.1	Ae06	4883983	4884868		LOC107617682	Ai09	25601612	25603645
	Ae-Ai_block-279	0.7063		Ae06g07120.1	Ae06	4885287	4886304		LOC107617907	Ai09	25615391	25617356
	Ae-Ai_block-279	0.7569		Ae06g07190.1	Ae06	4935804	4940025		LOC107617693	Ai09	25795324	25801692
	Ae-Ai_block-279	0.7149		Ae06g07200.1	Ae06	4942335	4947900		LOC107618538	Ai09	25855710	25861153
	Ae-Ai_block-279	1.0179		Ae06g07240.1	Ae06	4979175	4982135		LOC107618457	Ai09	26357434	26361693
	Ae-Ai_block-279	0.8948		Ae06g07250.1	Ae06	4985188	4987861		LOC107618859	Ai09	26425437	26429471
	Ae-Ai_block-279	0.9165		Ae06g07280.1	Ae06	5015035	5018618		LOC107617992	Ai09	27025938	27030204
	Ae-Ai_block-279	0.8766		Ae06g07350.1	Ae06	5049412	5052191		LOC107617753	Ai09	27440551	27443841
	Ae-Ai_block-279	1.1293		Ae06g07360.1	Ae06	5055587	5056954		LOC107619001	Ai09	27457696	27459060
	Ae-Ai_block-279	0.7569		Ae06g07390.1	Ae06	5077111	5080310		LOC107619098	Ai09	27530023	27534468
	Ae-Ai_block-279	1.2175		Ae06g07400.1	Ae06	5082070	5084135		LOC107618427	Ai09	27563709	27566695
	Ae-Ai_block-279	0.5974		Ae06g07460.1	Ae06	5120495	5123791		LOC107617761	Ai09	28037562	28041015
	Ae-Ai_block-279	0.7966		Ae06g07480.1	Ae06	5131583	5133144		LOC107618273	Ai09	28088588	28091219
	Ae-Ai_block-279	1.0316		Ae06g07520.1	Ae06	5149317	5153484		LOC107615302	Ai09	28330147	28336945
	Ae-Ai_block-279	0.4175		Ae06g07550.1	Ae06	5168086	5169853		LOC107618988	Ai09	28761024	28763630
	Ae-Ai_block-280	1.4075		Ae06g07830.1	Ae06	5328664	5334122		LOC107615409	Ai09	34611143	34616250
	Ae-Ai_block-280	0.8651		Ae06g07870.1	Ae06	5371759	5373599		LOC107616550	Ai09	34741050	34744639
	Ae-Ai_block-280	1.1289		Ae06g07880.1	Ae06	5388448	5389569		LOC107619547	Ai09	35411052	35412786
	Ae-Ai_block-280	1.2126		Ae06g07960.1	Ae06	5424317	5431141		LOC107619128	Ai09	35898662	35905972
	Ae-Ai_block-280	0.6776		Ae06g07980.1	Ae06	5434803	5436399		LOC107618985	Ai09	35907378	35909329
	Ae-Ai_block-280	0.6384		Ae06g08010.1	Ae06	5446586	5448017		LOC107618695	Ai09	36248504	36250137
	Ae-Ai_block-280	1.1885		Ae06g08020.1	Ae06	5459743	5467956		LOC107617650	Ai09	36744117	36752785
	Ae-Ai_block-280	0.6863		Ae06g08030.1	Ae06	5469685	5472807		LOC107618335	Ai09	36928437	36933048
	Ae-Ai_block-280	1.446		Ae06g08110.1	Ae06	5512357	5513965		LOC107619172	Ai09	37136633	37138060
	Ae-Ai_block-280	1.1872		Ae06g08160.1	Ae06	5544363	5546253		LOC107617484	Ai09	38021882	38025072
	Ae-Ai_block-281	0.4546		Ae09g10370.1	Ae09	11912609	11926040		LOC107615403	Ai09	34926121	34940541
	Ae-Ai_block-281	0.6722		Ae09g10350.1	Ae09	11861750	11863996		LOC107619547	Ai09	35411052	35412786
	Ae-Ai_block-281	0.4765		Ae09g10330.1	Ae09	11828315	11834196		LOC107615400	Ai09	35781317	35785700
	Ae-Ai_block-281	0.8131		Ae09g10160.1	Ae09	11519149	11522863		LOC107619128	Ai09	35898662	35905972
	Ae-Ai_block-281	0.3254		Ae09g10110.1	Ae09	11466401	11468551		LOC107618985	Ai09	35907378	35909329
	Ae-Ai_block-281	0.3614		Ae09g10070.1	Ae09	11426879	11429580		LOC107618942	Ai09	36107780	36110660
	Ae-Ai_block-281	0.249		Ae09g10040.1	Ae09	11395813	11401013		LOC107618695	Ai09	36248504	36250137
	Ae-Ai_block-281	0.6478		Ae09g09940.1	Ae09	11225509	11231673		LOC107617652	Ai09	36735013	36742330
	Ae-Ai_block-281	0.5658		Ae09g09900.1	Ae09	11193009	11199444		LOC107617650	Ai09	36744117	36752785
	Ae-Ai_block-281	0.4116		Ae09g09860.1	Ae09	11091378	11093717		LOC107617547	Ai09	36924378	36926962
	Ae-Ai_block-281	0.4925		Ae09g09840.1	Ae09	11079600	11083056		LOC107618335	Ai09	36928437	36933048
	Ae-Ai_block-281	0.5302		Ae09g09830.1	Ae09	11050372	11052198		LOC107619172	Ai09	37136633	37138060
	Ae-Ai_block-281	0.8553		Ae09g09710.1	Ae09	10921090	10927410		LOC107618869	Ai09	37619797	37627014
	Ae-Ai_block-281	0.3482		Ae09g09700.1	Ae09	10889456	10896564		LOC107619384	Ai09	37669987	37675712
	Ae-Ai_block-281	0.563		Ae09g09680.1	Ae09	10869666	10873122		LOC107617484	Ai09	38021882	38025072
	Ae-Ai_block-282	0.6644		Ae09g12100.1	Ae09	15086338	15100289		LOC107617884	Ai09	40529169	40545985
	Ae-Ai_block-282	0.6889		Ae09g12130.1	Ae09	15135740	15143897		LOC107618908	Ai09	40731169	40733397
	Ae-Ai_block-282	1.3679		Ae09g12180.1	Ae09	15179636	15181561		LOC107619676	Ai09	41173332	41174999
	Ae-Ai_block-282	0.6537		Ae09g12190.1	Ae09	15193523	15197720		LOC107615517	Ai09	41177664	41181722
	Ae-Ai_block-282	0.525		Ae09g12220.1	Ae09	15230840	15243241		LOC107618044	Ai09	41373097	41377547
	Ae-Ai_block-282	0.5547		Ae09g12230.1	Ae09	15251603	15260122		LOC107618043	Ai09	41377914	41383001
	Ae-Ai_block-282	0.8272		Ae09g12250.1	Ae09	15304864	15308456		LOC107615514	Ai09	41384384	41390965
	Ae-Ai_block-282	0.5489		Ae09g12270.1	Ae09	15343451	15347113		LOC107616600	Ai09	41773508	41776395
	Ae-Ai_block-282	0.457		Ae09g12290.1	Ae09	15382589	15384939		LOC107619563	Ai09	41842796	41844975
	Ae-Ai_block-282	0.5248		Ae09g12300.1	Ae09	15403229	15409556		LOC107618750	Ai09	41910428	41915407
	Ae-Ai_block-282	1.4341		Ae09g12380.1	Ae09	15509304	15519630		LOC107616922	Ai09	41947466	41948231
	Ae-Ai_block-283	0.5789		Ae06g08450.1	Ae06	5746978	5752213		LOC110267031	Ai09	45300012	45304113
	Ae-Ai_block-283	1.0858		Ae06g08470.1	Ae06	5756596	5758396		LOC107616662	Ai09	45360202	45363487
	Ae-Ai_block-283	0.747		Ae06g08480.1	Ae06	5758853	5760534		LOC107619129	Ai09	45446181	45448445
	Ae-Ai_block-283	0.7394		Ae06g08490.1	Ae06	5760857	5767591		LOC107616761	Ai09	45459121	45462311
	Ae-Ai_block-283	1.2661		Ae06g08530.1	Ae06	5788313	5789936		LOC107618155	Ai09	45702361	45704207
	Ae-Ai_block-283	1.485		Ae06g08580.1	Ae06	5828683	5833438		LOC107615479	Ai09	46521850	46532535
	Ae-Ai_block-283	0.65		Ae06g08590.1	Ae06	5834375	5838999		LOC107618459	Ai09	47207487	47212307
	Ae-Ai_block-283	0.6877		Ae06g08760.1	Ae06	5923470	5927444		LOC107617789	Ai09	49223246	49228782
	Ae-Ai_block-283	0.6842		Ae06g08790.1	Ae06	5954723	5958160		LOC107618357	Ai09	49792787	49798985
	Ae-Ai_block-283	1.4932		Ae06g08900.1	Ae06	6028516	6031811		LOC107618048	Ai09	50668189	50683025
	Ae-Ai_block-284	0.3613		Ae09g14180.1	Ae09	18228684	18242610		LOC107618253	Ai09	73709760	73724384
	Ae-Ai_block-284	0.7572		Ae09g14230.1	Ae09	18282064	18290301		LOC107616723	Ai09	74559720	74570721
	Ae-Ai_block-284	0.6328		Ae09g14350.1	Ae09	18421205	18425064		LOC107615608	Ai09	76728744	76732444
	Ae-Ai_block-284	0.4461		Ae09g14380.1	Ae09	18459217	18484335		LOC107617584	Ai09	78966105	78988826
	Ae-Ai_block-284	0.7577		Ae09g14390.1	Ae09	18486832	18489348		LOC107618269	Ai09	78997305	78999525
	Ae-Ai_block-284	0.9468		Ae09g14410.1	Ae09	18502239	18503408		LOC107615618	Ai09	79139610	79140782
	Ae-Ai_block-284	0.9219		Ae09g14420.1	Ae09	18505762	18510516		LOC107616907	Ai09	79213970	79261840
	Ae-Ai_block-284	0.8493		Ae09g14430.1	Ae09	18514371	18532237		LOC107615621	Ai09	79644647	79658366
	Ae-Ai_block-284	0.7834		Ae09g14500.1	Ae09	18580591	18583281		LOC107618959	Ai09	79936802	79939628
	Ae-Ai_block-284	0.6464		Ae09g14530.1	Ae09	18596869	18601279		LOC107618587	Ai09	80000220	80007000
	Ae-Ai_block-284	0.4242		Ae09g14540.1	Ae09	18602461	18605067		LOC107617976	Ai09	80269438	80272406
	Ae-Ai_block-284	0.9061		Ae09g15090.1	Ae09	19100307	19103925		LOC107618429	Ai09	83812630	83814967
	Ae-Ai_block-284	0.3622		Ae09g15120.1	Ae09	19118188	19123647		LOC107617665	Ai09	84844134	84849387
	Ae-Ai_block-284	0.5725		Ae09g15130.1	Ae09	19124478	19127076		LOC107617667	Ai09	84850216	84852559
	Ae-Ai_block-284	0.3533		Ae09g15140.1	Ae09	19129646	19139630		LOC107617960	Ai09	84993449	85002381
	Ae-Ai_block-284	0.4702		Ae09g15150.1	Ae09	19143270	19159881		LOC107618334	Ai09	85014559	85017613
	Ae-Ai_block-284	1.035		Ae09g15170.1	Ae09	19175706	19182028		LOC107619712	Ai09	85026043	85031013
	Ae-Ai_block-284	0.3448		Ae09g15210.1	Ae09	19223470	19228477		LOC107617391	Ai09	87827169	87831151
	Ae-Ai_block-284	0.8818		Ae09g15240.1	Ae09	19251334	19254321		LOC107617055	Ai09	88112165	88113047
	Ae-Ai_block-284	0.8421		Ae09g15270.1	Ae09	19286635	19292029		LOC107619084	Ai09	88114116	88119338
	Ae-Ai_block-284	0.4406		Ae09g15300.1	Ae09	19310049	19325346		LOC107618082	Ai09	88155996	88161687
	Ae-Ai_block-284	0.5592		Ae09g15310.1	Ae09	19331525	19333340		LOC107618221	Ai09	88851366	88853330
	Ae-Ai_block-284	0.3841		Ae09g15320.1	Ae09	19334852	19344312		LOC107617856	Ai09	88945490	88957624
	Ae-Ai_block-284	0.7251		Ae09g15330.1	Ae09	19351290	19354783		LOC107616623	Ai09	89140098	89143714
	Ae-Ai_block-284	0.4586		Ae09g15340.1	Ae09	19362886	19372653		LOC107618013	Ai09	89244758	89252119
	Ae-Ai_block-284	0.5037		Ae09g15350.1	Ae09	19378681	19385377		LOC107617805	Ai09	89383084	89388726
	Ae-Ai_block-284	0.6255		Ae09g15360.1	Ae09	19387177	19390626		LOC107617948	Ai09	89523652	89526835
	Ae-Ai_block-284	0.9876		Ae09g15410.1	Ae09	19418891	19422107		LOC107619026	Ai09	89898785	89902027
	Ae-Ai_block-284	0.3306		Ae09g15420.1	Ae09	19424900	19433038		LOC107618026	Ai09	89904336	89911641
	Ae-Ai_block-284	0.478		Ae09g15440.1	Ae09	19439438	19450002		LOC107617983	Ai09	90038878	90046760
	Ae-Ai_block-284	0.6745		Ae09g15490.1	Ae09	19508517	19512177		LOC107618704	Ai09	90283414	90288304
	Ae-Ai_block-284	0.4016		Ae09g15500.1	Ae09	19524317	19529736		LOC107618270	Ai09	90587396	90593231
	Ae-Ai_block-284	0.5921		Ae09g15520.1	Ae09	19554763	19561107		LOC107617876	Ai09	90856550	90862961
	Ae-Ai_block-284	0.6366		Ae09g15530.1	Ae09	19564316	19564627		LOC107616605	Ai09	91020114	91020819
	Ae-Ai_block-284	0.5782		Ae09g15550.1	Ae09	19569007	19573336		LOC107618520	Ai09	91325690	91330047
	Ae-Ai_block-284	0.9284		Ae09g15560.1	Ae09	19578777	19582736		LOC107616839	Ai09	91884952	91888275
	Ae-Ai_block-284	0.3865		Ae09g15600.1	Ae09	19618532	19636556		LOC107618451	Ai09	92466158	92470117
	Ae-Ai_block-284	0.5916		Ae09g15610.1	Ae09	19637902	19640361		LOC107619227	Ai09	92471606	92473684
	Ae-Ai_block-284	0.7029		Ae09g15620.1	Ae09	19641605	19642345		LOC107618630	Ai09	92573964	92574743
	Ae-Ai_block-284	0.56		Ae09g15670.1	Ae09	19661027	19663974		LOC107615665	Ai09	92790391	92798460
	Ae-Ai_block-284	0.3989		Ae09g15710.1	Ae09	19693267	19701042		LOC107618123	Ai09	93640470	93647168
	Ae-Ai_block-284	0.6066		Ae09g15720.1	Ae09	19704760	19710008		LOC107619456	Ai09	94130806	94138145
	Ae-Ai_block-284	0.6507		Ae09g15730.1	Ae09	19731953	19737632		LOC107619419	Ai09	94663909	94668623
	Ae-Ai_block-284	0.4378		Ae09g15740.1	Ae09	19739533	19741651		LOC107618834	Ai09	94730545	94733759
	Ae-Ai_block-284	0.7043		Ae09g15750.1	Ae09	19749074	19749937		LOC107619149	Ai09	94802545	94803408
	Ae-Ai_block-284	0.7158		Ae09g15810.1	Ae09	19835923	19840084		LOC107619661	Ai09	98476185	98480437
	Ae-Ai_block-284	0.3196		Ae09g15850.1	Ae09	19892378	19897197		LOC107618153	Ai09	98982660	98987727
	Ae-Ai_block-284	0.5022		Ae09g15860.1	Ae09	19898505	19901187		LOC107618548	Ai09	98989677	98992173
	Ae-Ai_block-284	0.5185		Ae09g15880.1	Ae09	19928317	19932671		LOC107616612	Ai09	99181045	99181437
	Ae-Ai_block-284	0.5603		Ae09g15890.1	Ae09	19934335	19944051		LOC107617920	Ai09	99274903	99283658
	Ae-Ai_block-284	0.5178		Ae09g15900.1	Ae09	19949390	19952742		LOC107616667	Ai09	99428854	99432018
	Ae-Ai_block-284	1.432		Ae09g15920.1	Ae09	19962309	19962869		LOC107616921	Ai09	100398931	100399539
	Ae-Ai_block-284	0.8098		Ae09g15930.1	Ae09	19968936	19971902		LOC107618909	Ai09	100482487	100492397
	Ae-Ai_block-284	0.4803		Ae09g15940.1	Ae09	19976338	19980928		LOC107617953	Ai09	101321595	101325655
	Ae-Ai_block-284	0.6021		Ae09g15950.1	Ae09	19984164	19988718		LOC107619088	Ai09	101407619	101412583
	Ae-Ai_block-284	0.5838		Ae09g15970.1	Ae09	19994710	19998012		LOC107619559	Ai09	101922897	101925641
	Ae-Ai_block-284	0.5916		Ae09g16020.1	Ae09	20021195	20026893		LOC107617603	Ai09	102413438	102419371
	Ae-Ai_block-284	0.4837		Ae09g16030.1	Ae09	20027531	20030229		LOC107615758	Ai09	102420598	102423388
	Ae-Ai_block-284	0.6417		Ae09g16040.1	Ae09	20033085	20035131		LOC107617604	Ai09	102426515	102427597
	Ae-Ai_block-284	0.6353		Ae09g16050.1	Ae09	20037399	20039000		LOC107617133	Ai09	102559621	102561282
	Ae-Ai_block-284	0.5261		Ae09g16060.1	Ae09	20045871	20050655		LOC107619354	Ai09	102632525	102635922
	Ae-Ai_block-284	1.0952		Ae09g16100.1	Ae09	20075921	20076958		LOC107615753	Ai09	103099407	103100229
	Ae-Ai_block-284	0.4455		Ae09g16190.1	Ae09	20134368	20138164		LOC107617515	Ai09	104131557	104137172
	Ae-Ai_block-284	0.5576		Ae09g16220.1	Ae09	20175155	20176597		LOC107618870	Ai09	104955578	104957056
	Ae-Ai_block-284	0.5189		Ae09g16250.1	Ae09	20196595	20198584		LOC107619561	Ai09	105196906	105198248
	Ae-Ai_block-284	0.3982		Ae09g16320.1	Ae09	20256234	20258995		LOC107617496	Ai09	105573305	105581358
	Ae-Ai_block-284	0.4991		Ae09g16340.1	Ae09	20263332	20265267		LOC107617493	Ai09	105586549	105588272
	Ae-Ai_block-284	0.4064		Ae09g16370.1	Ae09	20313003	20314492		LOC107618454	Ai09	105803695	105805163
	Ae-Ai_block-284	0.9385		Ae09g16380.1	Ae09	20336032	20337528		LOC107618646	Ai09	106039884	106041243
	Ae-Ai_block-284	1.4228		Ae09g16390.1	Ae09	20347202	20350771		LOC107618328	Ai09	106402155	106404708
	Ae-Ai_block-284	0.6852		Ae09g16400.1	Ae09	20368757	20372303		LOC107618086	Ai09	106643334	106646599
	Ae-Ai_block-284	0.6529		Ae09g16410.1	Ae09	20391291	20392616		LOC107617758	Ai09	107388173	107389510
	Ae-Ai_block-284	0.3471		Ae09g16430.1	Ae09	20409341	20417778		LOC107618389	Ai09	107523794	107532240
	Ae-Ai_block-284	0.6306		Ae09g16440.1	Ae09	20419469	20429805		LOC107618843	Ai09	107752397	107754615
	Ae-Ai_block-284	0.5485		Ae09g16450.1	Ae09	20431252	20438887		LOC107617978	Ai09	107907734	107915268
	Ae-Ai_block-284	0.5448		Ae09g16480.1	Ae09	20471531	20481511		LOC107618488	Ai09	108820379	108823236
	Ae-Ai_block-284	1.0976		Ae09g16510.1	Ae09	20514849	20515397		LOC107619608	Ai09	109734008	109734544
	Ae-Ai_block-284	0.9606		Ae09g16520.1	Ae09	20517061	20518383		LOC107618794	Ai09	109922517	109924491
	Ae-Ai_block-284	0.4575		Ae09g16540.1	Ae09	20528808	20533074		LOC107617660	Ai09	111618698	111622973
	Ae-Ai_block-284	1.0164		Ae09g16580.1	Ae09	20575285	20577691		LOC107618821	Ai09	111919653	111921672
	Ae-Ai_block-284	0.3228		Ae09g16590.1	Ae09	20584024	20587176		LOC107617411	Ai09	112023662	112026538
	Ae-Ai_block-284	0.8391		Ae09g16600.1	Ae09	20592199	20592768		LOC107616572	Ai09	112128254	112128829
	Ae-Ai_block-284	0.4868		Ae09g16610.1	Ae09	20596815	20604842		LOC107618158	Ai09	112232317	112236930
	Ae-Ai_block-284	0.4828		Ae09g16640.1	Ae09	20636692	20643834		LOC107618271	Ai09	112534957	112541049
	Ae-Ai_block-284	0.4408		Ae09g16660.1	Ae09	20655175	20659360		LOC107617367	Ai09	112639183	112643111
	Ae-Ai_block-284	0.3291		Ae09g16670.1	Ae09	20661012	20669711		LOC107617366	Ai09	112644674	112650816
	Ae-Ai_block-284	0.308		Ae09g16680.1	Ae09	20678248	20680534		LOC107618070	Ai09	112835997	112837448
	Ae-Ai_block-284	0.8367		Ae09g16690.1	Ae09	20685660	20691204		LOC107617947	Ai09	112841759	112847785
	Ae-Ai_block-284	0.5039		Ae09g16730.1	Ae09	20727872	20735193		LOC107617931	Ai09	113023600	113030193
	Ae-Ai_block-284	0.5508		Ae09g16740.1	Ae09	20735839	20738441		LOC107617017	Ai09	113031211	113032550
	Ae-Ai_block-284	0.7524		Ae09g16750.1	Ae09	20742677	20743897		LOC107619270	Ai09	113084245	113085389
	Ae-Ai_block-284	0.261		Ae09g16760.1	Ae09	20745475	20747009		LOC107618958	Ai09	113165522	113169001
	Ae-Ai_block-284	1.4282		Ae09g16770.1	Ae09	20749031	20752731		LOC107615817	Ai09	113171510	113174351
	Ae-Ai_block-284	0.6473		Ae09g16780.1	Ae09	20753793	20757220		LOC107615818	Ai09	113174828	113178069
	Ae-Ai_block-284	0.7409		Ae09g16790.1	Ae09	20763766	20765857		LOC107619089	Ai09	113270717	113272577
	Ae-Ai_block-284	0.7051		Ae09g16810.1	Ae09	20781597	20788065		LOC107619801	Ai09	113296813	113302987
	Ae-Ai_block-284	0.6333		Ae09g16820.1	Ae09	20788804	20802234		LOC107618939	Ai09	113303943	113316012
	Ae-Ai_block-284	0.2495		Ae09g16830.1	Ae09	20823503	20826737		LOC107619417	Ai09	114192119	114195066
	Ae-Ai_block-284	0.8686		Ae09g16840.1	Ae09	20831256	20831645		LOC107619370	Ai09	114223509	114223901
	Ae-Ai_block-284	0.5024		Ae09g16860.1	Ae09	20843672	20847163		LOC107619375	Ai09	114326662	114331249
	Ae-Ai_block-284	0.4285		Ae09g16930.1	Ae09	20911593	20912455		LOC110266469	Ai09	114999433	114999730
	Ae-Ai_block-284	0.4499		Ae09g16940.1	Ae09	20914899	20917620		LOC107619216	Ai09	115033071	115035083
	Ae-Ai_block-284	0.4547		Ae09g16950.1	Ae09	20919026	20923651		LOC107618184	Ai09	115037472	115042138
	Ae-Ai_block-284	0.4559		Ae09g16960.1	Ae09	20931388	20933324		LOC107618440	Ai09	115124271	115126659
	Ae-Ai_block-284	0.6289		Ae09g16980.1	Ae09	20952715	20959284		LOC107618537	Ai09	115444005	115457345
	Ae-Ai_block-284	0.588		Ae09g17040.1	Ae09	20999836	21001300		LOC107619682	Ai09	115664766	115669762
	Ae-Ai_block-284	1.1209		Ae09g17060.1	Ae09	21012768	21019124		LOC107618600	Ai09	116370883	116377237
	Ae-Ai_block-284	0.8321		Ae09g17110.1	Ae09	21067349	21070091		LOC107619039	Ai09	116930694	116932253
	Ae-Ai_block-284	0.7255		Ae09g17140.1	Ae09	21105764	21106453		LOC107616586	Ai09	117269327	117270031
	Ae-Ai_block-284	0.4167		Ae09g17200.1	Ae09	21163372	21171933		LOC107619133	Ai09	118312280	118315881
	Ae-Ai_block-284	0.4672		Ae09g17210.1	Ae09	21173848	21175878		LOC107617845	Ai09	118317231	118319428
	Ae-Ai_block-284	0.4182		Ae09g17230.1	Ae09	21191602	21194101		LOC107619754	Ai09	118541640	118543317
	Ae-Ai_block-284	0.3887		Ae09g17240.1	Ae09	21196990	21198632		LOC107619244	Ai09	118875932	118877348
	Ae-Ai_block-284	0.4793		Ae09g17250.1	Ae09	21206422	21208461		LOC107619772	Ai09	118880085	118881980
	Ae-Ai_block-284	1.2599		Ae09g17270.1	Ae09	21226821	21227150		LOC107616622	Ai09	118995625	118995936
	Ae-Ai_block-284	0.6792		Ae09g17280.1	Ae09	21238559	21240364		LOC107619410	Ai09	119085138	119086943
	Ae-Ai_block-284	1.1444		Ae09g17290.1	Ae09	21250035	21254164		LOC107615885	Ai09	119129755	119130372
	Ae-Ai_block-284	0.5997		Ae09g17300.1	Ae09	21270490	21273412		LOC107617935	Ai09	119728673	119731299
	Ae-Ai_block-284	0.8885		Ae09g17320.1	Ae09	21305153	21305452		LOC110266694	Ai09	120431477	120431743
	Ae-Ai_block-284	0.6		Ae09g17340.1	Ae09	21327897	21331848		LOC107615903	Ai09	120582511	120586354
	Ae-Ai_block-284	0.5722		Ae09g17360.1	Ae09	21345347	21354312		LOC107617708	Ai09	120657403	120673684
	Ae-Ai_block-284	0.5931		Ae09g17380.1	Ae09	21362351	21365092		LOC107618058	Ai09	121252983	121255540
	Ae-Ai_block-284	0.8592		Ae09g17390.1	Ae09	21369527	21371120		LOC107618118	Ai09	121333336	121334552
	Ae-Ai_block-284	0.9383		Ae09g17400.1	Ae09	21372195	21374633		LOC107618119	Ai09	121335820	121338303
	Ae-Ai_block-284	0.8162		Ae09g17420.1	Ae09	21384009	21384386		LOC107618510	Ai09	121489918	121490295
	Ae-Ai_block-284	0.4211		Ae09g17430.1	Ae09	21385003	21386701		LOC107618509	Ai09	121491198	121492509
	Ae-Ai_block-284	0.5987		Ae09g17440.1	Ae09	21389433	21391427		LOC107618546	Ai09	121494930	121497010
	Ae-Ai_block-284	0.6168		Ae09g17450.1	Ae09	21403056	21405457		LOC107615922	Ai09	121614359	121619813
	Ae-Ai_block-284	0.6229		Ae09g17460.1	Ae09	21411614	21414942		LOC107619310	Ai09	121637763	121641417
	Ae-Ai_block-284	0.5119		Ae09g17470.1	Ae09	21421900	21423682		LOC107619714	Ai09	121805897	121807259
	Ae-Ai_block-284	0.4232		Ae09g17480.1	Ae09	21425610	21428385		LOC107618846	Ai09	121874889	121877258
	Ae-Ai_block-284	0.7308		Ae09g17490.1	Ae09	21430206	21432897		LOC107619168	Ai09	122149781	122152678
	Ae-Ai_block-284	0.4499		Ae09g17500.1	Ae09	21434394	21438593		LOC107618595	Ai09	122166445	122170437
	Ae-Ai_block-284	0.9626		Ae09g17510.1	Ae09	21439551	21441793		LOC107618990	Ai09	122189416	122192291
	Ae-Ai_block-284	1.2127		Ae09g17560.1	Ae09	21468259	21468666		LOC107615937	Ai09	122276723	122277109
	Ae-Ai_block-284	0.4115		Ae09g17650.1	Ae09	21532146	21543158		LOC107618496	Ai09	122551861	122562789
	Ae-Ai_block-284	1.0241		Ae09g17660.1	Ae09	21559243	21560627		LOC107619599	Ai09	122700345	122701573
	Ae-Ai_block-284	0.516		Ae09g17670.1	Ae09	21563399	21568311		LOC107619155	Ai09	122742761	122744647
	Ae-Ai_block-284	0.8779		Ae09g17680.1	Ae09	21569205	21572453		LOC107619262	Ai09	122747969	122750475
	Ae-Ai_block-284	0.421		Ae09g17690.1	Ae09	21574373	21578401		LOC107618784	Ai09	122840786	122845752
	Ae-Ai_block-284	0.3999		Ae09g17710.1	Ae09	21586798	21589175		LOC107619207	Ai09	123069562	123072117
	Ae-Ai_block-284	0.3602		Ae09g17720.1	Ae09	21598995	21602833		LOC107618685	Ai09	123175156	123178207
	Ae-Ai_block-284	0.3725		Ae09g17730.1	Ae09	21603791	21613748		LOC107615948	Ai09	123179631	123186100
	Ae-Ai_block-284	0.5844		Ae09g17750.1	Ae09	21622624	21625173		LOC107617916	Ai09	123527425	123530085
	Ae-Ai_block-284	0.6192		Ae09g17760.1	Ae09	21626684	21629602		LOC107618442	Ai09	123531638	123535385
	Ae-Ai_block-284	0.5797		Ae09g17770.1	Ae09	21630521	21633417		LOC107617910	Ai09	123604598	123607220
	Ae-Ai_block-284	0.4571		Ae09g17780.1	Ae09	21633803	21638397		LOC107617909	Ai09	123613632	123619852
	Ae-Ai_block-284	0.4658		Ae09g17790.1	Ae09	21640833	21648917		LOC107617754	Ai09	123643764	123651419
	Ae-Ai_block-284	0.7717		Ae09g17800.1	Ae09	21654408	21657428		LOC107616618	Ai09	123667900	123670387
	Ae-Ai_block-284	0.5674		Ae09g17830.1	Ae09	21673128	21679659		LOC107619554	Ai09	123671360	123676433
	Ae-Ai_block-284	0.4388		Ae09g17840.1	Ae09	21681699	21686193		LOC107616077	Ai09	123690181	123695304
	Ae-Ai_block-284	0.4627		Ae09g17870.1	Ae09	21701533	21704067		LOC107616068	Ai09	124278023	124280602
	Ae-Ai_block-284	0.4741		Ae09g17880.1	Ae09	21704780	21708890		LOC107618497	Ai09	124288850	124293095
	Ae-Ai_block-284	1.2119		Ae09g17920.1	Ae09	21732093	21733379		LOC107616692	Ai09	124365200	124366522
	Ae-Ai_block-284	1.1472		Ae09g17930.1	Ae09	21739627	21743007		LOC107616066	Ai09	124391821	124393586
	Ae-Ai_block-284	0.5858		Ae09g17980.1	Ae09	21782610	21783859		LOC107619106	Ai09	124671644	124673258
	Ae-Ai_block-284	0.6268		Ae09g17990.1	Ae09	21784641	21785549		LOC107616714	Ai09	124674045	124675188
	Ae-Ai_block-284	0.7338		Ae09g18010.1	Ae09	21794335	21795935		LOC107616057	Ai09	124676621	124678009
	Ae-Ai_block-284	0.7659		Ae09g18030.1	Ae09	21805357	21806814		LOC107619647	Ai09	124838466	124843345
	Ae-Ai_block-284	0.5372		Ae09g18050.1	Ae09	21819281	21824581		LOC107619161	Ai09	124893245	124899125
	Ae-Ai_block-284	0.4185		Ae09g18060.1	Ae09	21826167	21829223		LOC107619053	Ai09	124911884	124915423
	Ae-Ai_block-284	0.9273		Ae09g18090.1	Ae09	21838874	21840289		LOC107618012	Ai09	124967715	124977964
	Ae-Ai_block-284	0.4809		Ae09g18100.1	Ae09	21846675	21856672		LOC107618826	Ai09	125116602	125132748
	Ae-Ai_block-284	0.7704		Ae09g18120.1	Ae09	21859207	21862798		LOC110267099	Ai09	125137346	125139054
	Ae-Ai_block-284	0.4838		Ae09g18130.1	Ae09	21866964	21882195		LOC107617625	Ai09	125144799	125156146
	Ae-Ai_block-284	0.496		Ae09g18140.1	Ae09	21885597	21893465		LOC107619017	Ai09	125203384	125210843
	Ae-Ai_block-284	0.4634		Ae09g18160.1	Ae09	21899260	21900569		LOC107619173	Ai09	125211860	125212922
	Ae-Ai_block-284	0.633		Ae09g18170.1	Ae09	21901973	21909102		LOC107617540	Ai09	125214441	125221753
	Ae-Ai_block-284	0.7287		Ae09g18180.1	Ae09	21910568	21911793		LOC107619281	Ai09	125222674	125224210
	Ae-Ai_block-284	0.7904		Ae09g18190.1	Ae09	21914190	21916279		LOC107617158	Ai09	125272733	125273944
	Ae-Ai_block-284	0.6685		Ae09g18200.1	Ae09	21918191	21922207		LOC107616045	Ai09	125291863	125294660
	Ae-Ai_block-284	0.4522		Ae09g18270.1	Ae09	21957787	21961011		LOC107619330	Ai09	125296044	125298793
	Ae-Ai_block-284	0.8473		Ae09g18280.1	Ae09	21962292	21965943		LOC107616718	Ai09	125302191	125303393
	Ae-Ai_block-284	0.8796		Ae09g18300.1	Ae09	21972448	21972975		LOC107617156	Ai09	125384461	125385012
	Ae-Ai_block-284	0.547		Ae09g18310.1	Ae09	21974822	21978084		LOC107618607	Ai09	125387004	125389839
	Ae-Ai_block-284	0.4307		Ae09g18320.1	Ae09	21981443	21987542		LOC107618223	Ai09	125448159	125449619
	Ae-Ai_block-284	0.6368		Ae09g18350.1	Ae09	22001669	22008093		LOC107617867	Ai09	125511013	125518115
	Ae-Ai_block-284	0.5869		Ae09g18360.1	Ae09	22009806	22013540		LOC107619739	Ai09	125527540	125531064
	Ae-Ai_block-284	0.8618		Ae09g18370.1	Ae09	22025543	22028541		LOC107619324	Ai09	125554226	125558169
	Ae-Ai_block-284	0.5274		Ae09g18390.1	Ae09	22034536	22037271		LOC107619683	Ai09	126276808	126279554
	Ae-Ai_block-284	1.1168		Ae09g18400.1	Ae09	22042694	22043612		LOC107616603	Ai09	126306545	126307345
	Ae-Ai_block-284	0.771		Ae09g18410.1	Ae09	22050124	22052662		LOC107619379	Ai09	126365133	126366723
	Ae-Ai_block-284	0.46		Ae09g18440.1	Ae09	22063983	22072991		LOC107617838	Ai09	126881151	126888981
	Ae-Ai_block-284	1.1122		Ae09g18450.1	Ae09	22080825	22081895		LOC107616962	Ai09	126938434	126939501
	Ae-Ai_block-284	0.6586		Ae09g18480.1	Ae09	22096060	22097856		LOC107619490	Ai09	126992386	126994872
	Ae-Ai_block-284	0.6809		Ae09g18490.1	Ae09	22107262	22111535		LOC107618149	Ai09	127070525	127076074
	Ae-Ai_block-284	0.3797		Ae09g18510.1	Ae09	22123060	22126772		LOC107618478	Ai09	127108657	127112426
	Ae-Ai_block-284	0.5147		Ae09g18520.1	Ae09	22134541	22136772		LOC107619050	Ai09	127143980	127146076
	Ae-Ai_block-284	0.4104		Ae09g18530.1	Ae09	22137472	22139041		LOC107619051	Ai09	127147145	127149192
	Ae-Ai_block-284	0.4181		Ae09g18540.1	Ae09	22140150	22146801		LOC107618376	Ai09	127168745	127173161
	Ae-Ai_block-284	1.3561		Ae09g18550.1	Ae09	22147140	22148976		LOC107616015	Ai09	127418531	127420025
	Ae-Ai_block-284	0.357		Ae09g18570.1	Ae09	22160245	22164474		LOC107617631	Ai09	127515338	127519592
	Ae-Ai_block-285	0.3488		Ae09g18810.1	Ae09	22361499	22368545		LOC107617291	Ai09	129333067	129340854
	Ae-Ai_block-285	0.5258		Ae09g18820.1	Ae09	22369821	22374866		LOC107617292	Ai09	129350586	129355081
	Ae-Ai_block-285	0.4514		Ae09g18830.1	Ae09	22382620	22384425		LOC107618331	Ai09	129438495	129440282
	Ae-Ai_block-285	0.3615		Ae09g18840.1	Ae09	22388752	22399382		LOC107617891	Ai09	129448843	129462403
	Ae-Ai_block-285	0.7274		Ae09g18860.1	Ae09	22403994	22406308		LOC107618770	Ai09	129464889	129467275
	Ae-Ai_block-285	0.5923		Ae09g18870.1	Ae09	22411412	22414279		LOC107619445	Ai09	129480961	129505611
	Ae-Ai_block-285	0.8639		Ae09g18890.1	Ae09	22420156	22422428		LOC107615971	Ai09	129565986	129570625
	Ae-Ai_block-285	0.4572		Ae09g18900.1	Ae09	22426499	22432215		LOC107616812	Ai09	129771898	129776053
	Ae-Ai_block-285	0.3688		Ae09g18910.1	Ae09	22433741	22439610		LOC107617964	Ai09	129797810	129802769
	Ae-Ai_block-285	0.8188		Ae09g18920.1	Ae09	22452714	22454595		LOC107619558	Ai09	129808087	129810496
	Ae-Ai_block-285	0.4293		Ae09g18930.1	Ae09	22464979	22475562		LOC107617888	Ai09	129892314	129901779
	Ae-Ai_block-285	0.9977		Ae09g18950.1	Ae09	22499093	22501631		LOC107616915	Ai09	129960157	129963055
	Ae-Ai_block-285	0.3187		Ae09g18970.1	Ae09	22517688	22519609		LOC107619123	Ai09	130118852	130120900
	Ae-Ai_block-285	0.5651		Ae09g18980.1	Ae09	22521859	22522317		LOC107617038	Ai09	130179571	130180032
	Ae-Ai_block-285	1.4971		Ae09g18990.1	Ae09	22523337	22527555		LOC107617897	Ai09	130195845	130200449
	Ae-Ai_block-285	0.3724		Ae09g19000.1	Ae09	22528425	22532557		LOC107617898	Ai09	130201051	130205459
	Ae-Ai_block-285	0.393		Ae09g19010.1	Ae09	22533147	22534430		LOC107616617	Ai09	130221866	130223047
	Ae-Ai_block-285	0.4375		Ae09g19040.1	Ae09	22567043	22571567		LOC107617791	Ai09	130233335	130238389
	Ae-Ai_block-285	0.4996		Ae09g19050.1	Ae09	22572468	22581660		LOC107617767	Ai09	130247902	130256883
	Ae-Ai_block-285	0.55		Ae09g19060.1	Ae09	22595303	22598865		LOC107618232	Ai09	130362717	130366387
	Ae-Ai_block-285	0.7381		Ae09g19070.1	Ae09	22600799	22603165		LOC107615950	Ai09	130437743	130440186
	Ae-Ai_block-285	0.5047		Ae09g19200.1	Ae09	22682261	22686053		LOC107616656	Ai09	130920239	130923628
	Ae-Ai_block-285	0.5043		Ae09g19210.1	Ae09	22690533	22693383		LOC107618479	Ai09	130951679	130954938
	Ae-Ai_block-285	0.497		Ae09g19220.1	Ae09	22699331	22703135		LOC107618571	Ai09	131019659	131023782
	Ae-Ai_block-285	0.7159		Ae09g19230.1	Ae09	22711293	22713321		LOC107619135	Ai09	131124295	131125867
	Ae-Ai_block-285	0.6691		Ae09g19250.1	Ae09	22728671	22729852		LOC107618602	Ai09	131192847	131194001
	Ae-Ai_block-285	0.4559		Ae09g19260.1	Ae09	22748786	22754164		LOC107618883	Ai09	131254450	131259603
	Ae-Ai_block-285	0.4335		Ae09g19270.1	Ae09	22771215	22774949		LOC107619137	Ai09	131326338	131329920
	Ae-Ai_block-285	0.4045		Ae09g19280.1	Ae09	22779689	22785484		LOC107618747	Ai09	131337336	131342463
	Ae-Ai_block-285	0.6474		Ae09g19310.1	Ae09	22809524	22814229		LOC107618907	Ai09	131529125	131533810
	Ae-Ai_block-285	0.493		Ae09g19320.1	Ae09	22815520	22818273		LOC107618841	Ai09	131536837	131539694
	Ae-Ai_block-285	0.4987		Ae09g19360.1	Ae09	22847158	22852528		LOC107618009	Ai09	131640980	131645016
	Ae-Ai_block-285	0.6911		Ae09g19370.1	Ae09	22859311	22861180		LOC107619796	Ai09	131897198	131907620
	Ae-Ai_block-285	0.4318		Ae09g19390.1	Ae09	22881550	22893679		LOC107617655	Ai09	132041821	132047965
	Ae-Ai_block-285	0.8506		Ae09g19420.1	Ae09	22926189	22927228		LOC107616658	Ai09	132209308	132210028
	Ae-Ai_block-285	0.894		Ae09g19430.1	Ae09	22931084	22933113		LOC107616454	Ai09	132213727	132216051
	Ae-Ai_block-285	0.3831		Ae09g19440.1	Ae09	22939185	22941744		LOC107618635	Ai09	132267921	132270521
	Ae-Ai_block-285	0.4831		Ae09g19450.1	Ae09	22950703	22954862		LOC107619737	Ai09	132284621	132288390
	Ae-Ai_block-285	1.0521		Ae09g19540.1	Ae09	23002888	23005458		LOC107619390	Ai09	132440529	132442728
	Ae-Ai_block-285	0.4279		Ae09g19560.1	Ae09	23014167	23017926		LOC107618317	Ai09	132535034	132538626
	Ae-Ai_block-285	0.6426		Ae09g19570.1	Ae09	23018724	23021323		LOC107619398	Ai09	132661010	132663852
	Ae-Ai_block-285	1.0008		Ae09g19580.1	Ae09	23021844	23034313		LOC107617505	Ai09	132674629	132694915
	Ae-Ai_block-285	0.3461		Ae09g19600.1	Ae09	23040876	23044909		LOC107618897	Ai09	132819461	132823988
	Ae-Ai_block-285	0.4568		Ae09g19610.1	Ae09	23046593	23049746		LOC107617415	Ai09	132827797	132831841
	Ae-Ai_block-285	0.3274		Ae09g19620.1	Ae09	23051149	23065641		LOC107617413	Ai09	132832992	132849438
	Ae-Ai_block-285	0.3274		Ae09g19630.1	Ae09	23071049	23077038		LOC107618122	Ai09	132924135	132930787
	Ae-Ai_block-285	0.4052		Ae09g19640.1	Ae09	23078070	23080946		LOC107618362	Ai09	132931831	132934557
	Ae-Ai_block-285	0.3607		Ae09g19650.1	Ae09	23083472	23087814		LOC107618458	Ai09	132940250	132944656
	Ae-Ai_block-285	0.4224		Ae09g19680.1	Ae09	23122202	23124405		LOC107619540	Ai09	133445450	133447968
	Ae-Ai_block-285	0.557		Ae09g19690.1	Ae09	23137982	23143081		LOC107618392	Ai09	133463942	133468516
	Ae-Ai_block-285	0.8228		Ae09g19700.1	Ae09	23144473	23146638		LOC107619353	Ai09	133502446	133505134
	Ae-Ai_block-285	0.4513		Ae09g19710.1	Ae09	23148932	23153685		LOC107618193	Ai09	133516048	133520807
	Ae-Ai_block-285	0.4285		Ae09g19720.1	Ae09	23160025	23162924		LOC107618914	Ai09	133527074	133530981
	Ae-Ai_block-285	0.4997		Ae09g19730.1	Ae09	23167544	23174481		LOC107619479	Ai09	133681733	133686937
	Ae-Ai_block-285	0.54		Ae09g19740.1	Ae09	23175791	23178990		LOC107618970	Ai09	133694385	133697707
	Ae-Ai_block-285	1.0244		Ae09g19750.1	Ae09	23179827	23181331		LOC107619509	Ai09	133700229	133701875
	Ae-Ai_block-285	0.9638		Ae09g19760.1	Ae09	23184336	23185688		LOC107619230	Ai09	133749520	133750836
	Ae-Ai_block-286	0.4955		Ae09g19810.1	Ae09	23211229	23218772		LOC107616396	Ai09	135174644	135182747
	Ae-Ai_block-286	1.0256		Ae09g19820.1	Ae09	23225596	23229959		LOC107617800	Ai09	135251255	135257277
	Ae-Ai_block-286	0.446		Ae09g19830.1	Ae09	23249008	23253117		LOC107619628	Ai09	135373817	135377301
	Ae-Ai_block-286	0.5073		Ae09g19840.1	Ae09	23262325	23265966		LOC107618140	Ai09	135399004	135403009
	Ae-Ai_block-286	0.314		Ae09g19850.1	Ae09	23267399	23268320		LOC107619449	Ai09	135404533	135405971
	Ae-Ai_block-286	0.756		Ae09g19860.1	Ae09	23269888	23272940		LOC107616391	Ai09	135408532	135411307
	Ae-Ai_block-286	0.3702		Ae09g19870.1	Ae09	23274852	23279647		LOC107618463	Ai09	135419292	135423005
	Ae-Ai_block-286	0.5085		Ae09g19880.1	Ae09	23282025	23287908		LOC107616389	Ai09	135429432	135434479
	Ae-Ai_block-286	0.5711		Ae09g19890.1	Ae09	23314595	23317036		LOC107618075	Ai09	135470585	135472618
	Ae-Ai_block-286	0.7845		Ae09g19900.1	Ae09	23327013	23329635		LOC107619448	Ai09	135521647	135523679
	Ae-Ai_block-286	0.7801		Ae09g19910.1	Ae09	23334336	23335928		LOC107618108	Ai09	135543135	135544823
	Ae-Ai_block-286	0.3497		Ae09g19920.1	Ae09	23337724	23343282		LOC107617668	Ai09	135545702	135551886
	Ae-Ai_block-286	0.3822		Ae09g19930.1	Ae09	23343798	23345935		LOC107617669	Ai09	135552594	135555178
	Ae-Ai_block-286	0.4544		Ae09g19940.1	Ae09	23347151	23352810		LOC107618204	Ai09	135562221	135568284
	Ae-Ai_block-286	0.8131		Ae09g19950.1	Ae09	23368908	23372242		LOC107617865	Ai09	135722164	135724578
	Ae-Ai_block-286	0.7446		Ae09g19960.1	Ae09	23379151	23380146		LOC107619178	Ai09	135734340	135735341
	Ae-Ai_block-286	0.7752		Ae09g19970.1	Ae09	23386503	23388946		LOC107618139	Ai09	135789680	135792220
	Ae-Ai_block-286	0.3588		Ae09g19980.1	Ae09	23399132	23404138		LOC107617961	Ai09	135826153	135832680
	Ae-Ai_block-286	0.477		Ae09g19990.1	Ae09	23408947	23414826		LOC107617854	Ai09	135855096	135861582
	Ae-Ai_block-286	0.4723		Ae09g20060.1	Ae09	23476343	23485823		LOC107618131	Ai09	135916532	135923156
	Ae-Ai_block-286	0.5489		Ae09g20090.1	Ae09	23494798	23497915		LOC107618511	Ai09	135976762	135979832
	Ae-Ai_block-286	0.626		Ae09g20100.1	Ae09	23509046	23516659		LOC107617278	Ai09	136040273	136047385
	Ae-Ai_block-286	0.2775		Ae09g20110.1	Ae09	23517217	23520949		LOC107617279	Ai09	136048489	136052912
	Ae-Ai_block-286	0.4535		Ae09g20120.1	Ae09	23528439	23529745		LOC107618456	Ai09	136073539	136075078
	Ae-Ai_block-286	0.4603		Ae09g20140.1	Ae09	23538508	23539948		LOC107617360	Ai09	136204838	136215734
	Ae-Ai_block-286	0.7962		Ae09g20200.1	Ae09	23564362	23566670		LOC107619652	Ai09	136316586	136318784
	Ae-Ai_block-286	0.617		Ae09g20230.1	Ae09	23581163	23583135		LOC107618872	Ai09	136336863	136338940
	Ae-Ai_block-286	0.9526		Ae09g20240.1	Ae09	23594023	23595378		LOC107616798	Ai09	136379054	136380704
	Ae-Ai_block-286	0.4711		Ae09g20270.1	Ae09	23618843	23621039		LOC107618640	Ai09	136455002	136456176
	Ae-Ai_block-286	0.4398		Ae09g20280.1	Ae09	23621401	23625196		LOC107617956	Ai09	136456972	136461791
	Ae-Ai_block-286	0.6716		Ae09g20290.1	Ae09	23626494	23628165		LOC107617957	Ai09	136462073	136464962
	Ae-Ai_block-286	1.1312		Ae09g20300.1	Ae09	23632585	23633064		LOC107616578	Ai09	136497887	136498330
	Ae-Ai_block-286	0.3986		Ae09g20310.1	Ae09	23638265	23641067		LOC107618133	Ai09	136518307	136521069
	Ae-Ai_block-286	0.5872		Ae09g20320.1	Ae09	23648187	23649926		LOC107619268	Ai09	136572239	136574986
	Ae-Ai_block-286	0.4114		Ae09g20330.1	Ae09	23651883	23658156		LOC107618483	Ai09	136598387	136604333
	Ae-Ai_block-286	0.8358		Ae09g20360.1	Ae09	23674687	23677116		LOC107619478	Ai09	136663079	136667048
	Ae-Ai_block-286	0.4599		Ae09g20370.1	Ae09	23677556	23679094		LOC107618174	Ai09	136667855	136669390
	Ae-Ai_block-286	0.5667		Ae09g20380.1	Ae09	23686721	23690281		LOC107619124	Ai09	136699287	136702088
	Ae-Ai_block-286	0.6126		Ae09g20400.1	Ae09	23695603	23696133		LOC107617159	Ai09	136706379	136706822
	Ae-Ai_block-286	0.4624		Ae09g20440.1	Ae09	23715897	23719831		LOC107618297	Ai09	136707958	136712241
	Ae-Ai_block-286	0.8156		Ae09g20450.1	Ae09	23721768	23725666		LOC107619032	Ai09	136716735	136718941
	Ae-Ai_block-286	0.3015		Ae09g20460.1	Ae09	23726177	23727959		LOC107618923	Ai09	136796801	136798467
	Ae-Ai_block-286	0.3846		Ae09g20470.1	Ae09	23730386	23735967		LOC107618276	Ai09	136836763	136841356
	Ae-Ai_block-286	0.9316		Ae09g20480.1	Ae09	23747089	23750882		LOC107616911	Ai09	136866634	136871254
	Ae-Ai_block-286	0.446		Ae09g20490.1	Ae09	23754320	23756148		LOC107618799	Ai09	136876331	136878457
	Ae-Ai_block-286	0.4385		Ae09g20500.1	Ae09	23757356	23759463		LOC107619177	Ai09	136879381	136881105
	Ae-Ai_block-286	0.5406		Ae09g20510.1	Ae09	23760393	23764026		LOC107618008	Ai09	136893404	136896569
	Ae-Ai_block-286	0.4367		Ae09g20530.1	Ae09	23767892	23769066		LOC107619512	Ai09	136909118	136910772
	Ae-Ai_block-286	0.3929		Ae09g20540.1	Ae09	23772698	23785987		LOC107617663	Ai09	137221693	137237306
	Ae-Ai_block-286	0.5711		Ae09g20550.1	Ae09	23796984	23803695		LOC107618566	Ai09	137259443	137265830
	Ae-Ai_block-286	1.3436		Ae09g20560.1	Ae09	23808516	23809244		LOC107619696	Ai09	137280998	137281612
	Ae-Ai_block-286	0.3688		Ae09g20570.1	Ae09	23824066	23827361		LOC107617843	Ai09	137314398	137318577
	Ae-Ai_block-286	0.4676		Ae09g20590.1	Ae09	23834766	23839119		LOC107617801	Ai09	137323195	137328259
	Ae-Ai_block-286	1.0111		Ae09g20630.1	Ae09	23869456	23871268		LOC107616666	Ai09	137496466	137500240
	Ae-Ai_block-286	0.4289		Ae09g20640.1	Ae09	23873069	23878656		LOC107618181	Ai09	137504556	137510313
	Ae-Ai_block-286	0.4392		Ae09g20650.1	Ae09	23884707	23887792		LOC107618795	Ai09	137515555	137518972
	Ae-Ai_block-286	0.5386		Ae09g20680.1	Ae09	23903907	23905530		LOC107619255	Ai09	137562669	137562974
	Ae-Ai_block-286	0.5307		Ae09g20690.1	Ae09	23906297	23908377		LOC107619314	Ai09	137569537	137571781
	Ae-Ai_block-286	0.4136		Ae09g20700.1	Ae09	23908910	23918559		LOC107617679	Ai09	137574354	137581552
	Ae-Ai_block-286	0.696		Ae09g20710.1	Ae09	23932440	23935618		LOC107616332	Ai09	137661907	137665798
	Ae-Ai_block-286	0.3677		Ae09g20720.1	Ae09	23936876	23941395		LOC107618667	Ai09	137667865	137672268
	Ae-Ai_block-286	0.7162		Ae09g20740.1	Ae09	23960015	23963650		LOC107619797	Ai09	137869701	137874023
	Ae-Ai_block-286	0.3637		Ae09g20800.1	Ae09	23991255	23995585		LOC107618316	Ai09	137987236	137992105
	Ae-Ai_block-286	0.4078		Ae09g20810.1	Ae09	23998944	24002153		LOC107617919	Ai09	138001772	138004612
	Ae-Ai_block-286	0.3544		Ae09g20830.1	Ae09	24013965	24017317		LOC107618332	Ai09	138036438	138038651
	Ae-Ai_block-286	0.4495		Ae09g20840.1	Ae09	24019031	24024027		LOC107618776	Ai09	138050243	138056347
	Ae-Ai_block-286	0.5761		Ae09g20850.1	Ae09	24026585	24030231		LOC107617612	Ai09	138121738	138125464
	Ae-Ai_block-286	0.4826		Ae09g20860.1	Ae09	24031325	24033571		LOC107617611	Ai09	138125539	138128232
	Ae-Ai_block-286	0.3356		Ae09g20870.1	Ae09	24034256	24037642		LOC107617610	Ai09	138129504	138133027
	Ae-Ai_block-286	0.4738		Ae09g20890.1	Ae09	24061944	24066235		LOC107618982	Ai09	138174009	138178015
	Ae-Ai_block-286	0.5801		Ae09g20900.1	Ae09	24067446	24068725		LOC107616627	Ai09	138185890	138187276
	Ae-Ai_block-286	0.6521		Ae09g20920.1	Ae09	24071979	24072506		LOC107616548	Ai09	138192839	138193398
	Ae-Ai_block-286	0.5068		Ae09g20930.1	Ae09	24076199	24079704		LOC107619277	Ai09	138196373	138199802
	Ae-Ai_block-286	0.449		Ae09g20940.1	Ae09	24086308	24090581		LOC107616307	Ai09	138244782	138247199
	Ae-Ai_block-286	0.4944		Ae09g20950.1	Ae09	24092338	24095385		LOC107619321	Ai09	138248609	138251434
	Ae-Ai_block-286	0.9497		Ae09g20960.1	Ae09	24104069	24107533		LOC107618263	Ai09	138279733	138282657
	Ae-Ai_block-286	0.9176		Ae09g20970.1	Ae09	24114072	24118448		LOC107617929	Ai09	138336921	138338158
	Ae-Ai_block-286	0.543		Ae09g20980.1	Ae09	24119435	24123618		LOC107617928	Ai09	138349503	138353219
	Ae-Ai_block-286	0.4362		Ae09g20990.1	Ae09	24129919	24133121		LOC107617946	Ai09	138358095	138361411
	Ae-Ai_block-286	0.4217		Ae09g21010.1	Ae09	24138713	24143475		LOC107617945	Ai09	138362765	138368126
	Ae-Ai_block-286	0.4276		Ae09g21020.1	Ae09	24151648	24158957		LOC107617449	Ai09	138396848	138405975
	Ae-Ai_block-286	0.6938		Ae09g21030.1	Ae09	24160558	24161961		LOC107618927	Ai09	138407921	138409422
	Ae-Ai_block-286	0.5894		Ae09g21040.1	Ae09	24162680	24164560		LOC107619654	Ai09	138410878	138412661
	Ae-Ai_block-286	0.4196		Ae09g21050.1	Ae09	24166600	24168651		LOC107618937	Ai09	138416281	138418967
	Ae-Ai_block-286	0.5431		Ae09g21070.1	Ae09	24176177	24183143		LOC107619282	Ai09	138433411	138436591
	Ae-Ai_block-286	0.3873		Ae09g21120.1	Ae09	24221562	24225947		LOC107618824	Ai09	138484131	138488188
	Ae-Ai_block-286	0.8922		Ae09g21130.1	Ae09	24226667	24227203		LOC107616302	Ai09	138576492	138577058
	Ae-Ai_block-286	1.0585		Ae09g21140.1	Ae09	24232158	24234059		LOC107616660	Ai09	138622787	138623680
	Ae-Ai_block-286	0.3253		Ae09g21150.1	Ae09	24244783	24248944		LOC107618080	Ai09	138688526	138693750
	Ae-Ai_block-286	0.4721		Ae09g21160.1	Ae09	24251262	24260730		LOC107618365	Ai09	138713355	138718857
	Ae-Ai_block-286	0.9175		Ae09g21170.1	Ae09	24269072	24269494		LOC107616298	Ai09	138740821	138741267
	Ae-Ai_block-286	0.3637		Ae09g21180.1	Ae09	24271243	24272744		LOC107617527	Ai09	138744308	138745633
	Ae-Ai_block-286	1.0446		Ae09g21190.1	Ae09	24275008	24277582		LOC107617525	Ai09	138748102	138750528
	Ae-Ai_block-286	0.4768		Ae09g21200.1	Ae09	24280399	24283015		LOC107616297	Ai09	138752111	138753479
	Ae-Ai_block-286	0.4357		Ae09g21210.1	Ae09	24284788	24290532		LOC107617524	Ai09	138757621	138762802
	Ae-Ai_block-286	0.4343		Ae09g21220.1	Ae09	24291462	24293861		LOC107618829	Ai09	138768122	138770530
	Ae-Ai_block-286	0.5434		Ae09g21230.1	Ae09	24298423	24300468		LOC107618303	Ai09	138773605	138817680
	Ae-Ai_block-286	0.9037		Ae09g21240.1	Ae09	24304989	24306277		LOC107618664	Ai09	138838724	138839432
	Ae-Ai_block-286	0.7897		Ae09g21260.1	Ae09	24318427	24319647		LOC107618126	Ai09	138848237	138849436
	Ae-Ai_block-286	0.4744		Ae09g21270.1	Ae09	24335998	24337865		LOC107618111	Ai09	138920873	138922656
	Ae-Ai_block-286	0.5071		Ae09g21300.1	Ae09	24390013	24391356		LOC107618414	Ai09	139072904	139074229
	Ae-Ai_block-286	0.5846		Ae09g21310.1	Ae09	24394216	24401219		LOC107617454	Ai09	139096406	139102999
	Ae-Ai_block-286	0.8905		Ae09g21340.1	Ae09	24409948	24410613		LOC107616770	Ai09	139104563	139105246
	Ae-Ai_block-286	0.9342		Ae09g21390.1	Ae09	24441808	24444837		LOC107616288	Ai09	139210556	139213413
	Ae-Ai_block-286	0.3952		Ae09g21420.1	Ae09	24475592	24478253		LOC107618803	Ai09	139366077	139368887
	Ae-Ai_block-286	0.6641		Ae09g21460.1	Ae09	24506567	24508678		LOC107619170	Ai09	139518152	139520257
	Ae-Ai_block-286	0.5613		Ae09g21480.1	Ae09	24522535	24529543		LOC107616740	Ai09	139544179	139550989
	Ae-Ai_block-286	0.5387		Ae09g21500.1	Ae09	24544203	24546410		LOC107616742	Ai09	139586812	139590488
	Ae-Ai_block-286	1.4052		Ae09g28630.1	Ae09	28823849	28825936		LOC107616275	Ai09	139704918	139707026
	Ae-Ai_block-286	0.4963		Ae09g28570.1	Ae09	28780579	28790611		LOC107617717	Ai09	139763613	139773122
	Ae-Ai_block-286	0.808		Ae09g28560.1	Ae09	28775424	28777038		LOC107618308	Ai09	139777269	139779176
	Ae-Ai_block-286	0.4215		Ae09g28550.1	Ae09	28762861	28774823		LOC107618307	Ai09	139779754	139786770
	Ae-Ai_block-286	0.617		Ae09g28540.1	Ae09	28754102	28759718		LOC107619285	Ai09	139868236	139874973
	Ae-Ai_block-286	0.3635		Ae09g28530.1	Ae09	28746481	28751823		LOC107618094	Ai09	139889357	139893715
	Ae-Ai_block-286	1.0294		Ae09g28520.1	Ae09	28743848	28745511		LOC107618095	Ai09	139894639	139895778
	Ae-Ai_block-286	1.0462		Ae09g28500.1	Ae09	28733202	28735284		LOC107616271	Ai09	139937689	139941666
	Ae-Ai_block-286	0.3915		Ae09g28490.1	Ae09	28725086	28731757		LOC107618359	Ai09	139944342	139950632
	Ae-Ai_block-286	0.3965		Ae09g28470.1	Ae09	28697603	28705135		LOC107617755	Ai09	140005469	140011600
	Ae-Ai_block-286	0.4208		Ae09g28460.1	Ae09	28693642	28696589		LOC107618206	Ai09	140029487	140032612
	Ae-Ai_block-286	0.7193		Ae09g28430.1	Ae09	28684435	28686856		LOC107618476	Ai09	140089995	140092264
	Ae-Ai_block-286	0.4413		Ae09g28400.1	Ae09	28672122	28675774		LOC107617554	Ai09	140129180	140132713
	Ae-Ai_block-286	0.9512		Ae09g28380.1	Ae09	28651487	28652422		LOC107617304	Ai09	140244457	140245028
	Ae-Ai_block-286	0.4352		Ae09g28350.1	Ae09	28637559	28640462		LOC107617303	Ai09	140255759	140258830
	Ae-Ai_block-286	0.8584		Ae09g28340.1	Ae09	28633413	28636999		LOC107617301	Ai09	140259759	140263373
	Ae-Ai_block-286	0.3309		Ae09g28330.1	Ae09	28628532	28631784		LOC107618141	Ai09	140270080	140272974
	Ae-Ai_block-286	0.3779		Ae09g28320.1	Ae09	28622651	28626374		LOC107618182	Ai09	140276970	140280897
	Ae-Ai_block-286	0.6094		Ae09g28310.1	Ae09	28616186	28620788		LOC107617925	Ai09	140283239	140290310
	Ae-Ai_block-286	0.4244		Ae09g28270.1	Ae09	28574890	28600542		LOC107617394	Ai09	140389315	140420422
	Ae-Ai_block-286	0.5631		Ae09g28250.1	Ae09	28554633	28556132		LOC107618036	Ai09	140460557	140462194
	Ae-Ai_block-286	0.3911		Ae09g28240.1	Ae09	28549878	28553212		LOC107617572	Ai09	140465293	140468133
	Ae-Ai_block-286	0.5396		Ae09g28230.1	Ae09	28543721	28549471		LOC107617571	Ai09	140468919	140475877
	Ae-Ai_block-286	0.6632		Ae09g28160.1	Ae09	28515591	28518798		LOC107619588	Ai09	140596303	140599495
	Ae-Ai_block-286	0.9349		Ae09g28150.1	Ae09	28513539	28514809		LOC107619185	Ai09	140601592	140602959
	Ae-Ai_block-286	0.5006		Ae09g28140.1	Ae09	28508107	28511227		LOC107618167	Ai09	140610601	140613384
	Ae-Ai_block-286	0.5424		Ae09g28120.1	Ae09	28501650	28504635		LOC107617710	Ai09	140615040	140618127
	Ae-Ai_block-286	0.5599		Ae09g28110.1	Ae09	28494388	28497149		LOC107618144	Ai09	140643222	140645709
	Ae-Ai_block-286	1.241		Ae09g28100.1	Ae09	28490000	28491273		LOC107616580	Ai09	140653120	140654417
	Ae-Ai_block-286	0.4111		Ae09g28090.1	Ae09	28485987	28488942		LOC107619131	Ai09	140656637	140659292
	Ae-Ai_block-286	0.3674		Ae09g28080.1	Ae09	28482370	28485532		LOC107618976	Ai09	140659919	140663246
	Ae-Ai_block-286	0.5683		Ae09g28050.1	Ae09	28466463	28471476		LOC107618672	Ai09	140735786	140741650
	Ae-Ai_block-286	0.5891		Ae09g28040.1	Ae09	28459495	28463854		LOC107617613	Ai09	140765765	140770057
	Ae-Ai_block-286	0.6808		Ae09g28030.1	Ae09	28456332	28458244		LOC107618482	Ai09	140784415	140786515
	Ae-Ai_block-286	0.3702		Ae09g28020.1	Ae09	28448486	28455200		LOC107617552	Ai09	140795913	140802147
	Ae-Ai_block-286	0.7059		Ae09g28010.1	Ae09	28447255	28447929		LOC107617551	Ai09	140802631	140803233
	Ae-Ai_block-286	0.4514		Ae09g27990.1	Ae09	28434396	28438270		LOC107618018	Ai09	140821700	140825734
	Ae-Ai_block-286	1.2687		Ae09g27980.1	Ae09	28431148	28432367		LOC107617315	Ai09	140827594	140830312
	Ae-Ai_block-286	1.4836		Ae09g27970.1	Ae09	28425462	28429790		LOC107617318	Ai09	140835944	140837642
	Ae-Ai_block-286	0.6126		Ae09g27920.1	Ae09	28392933	28394003		LOC107616954	Ai09	140859630	140860754
	Ae-Ai_block-286	0.4565		Ae09g27910.1	Ae09	28387844	28390922		LOC107618037	Ai09	140867310	140870215
	Ae-Ai_block-286	0.376		Ae09g27900.1	Ae09	28381064	28383909		LOC107618505	Ai09	140872220	140876093
	Ae-Ai_block-286	0.4924		Ae09g27870.1	Ae09	28366554	28368528		LOC107619427	Ai09	140904339	140906194
	Ae-Ai_block-286	0.4436		Ae09g27860.1	Ae09	28364522	28365451		LOC107619013	Ai09	140907751	140908919
	Ae-Ai_block-286	0.8565		Ae09g27850.1	Ae09	28355932	28358300		LOC107619040	Ai09	140927438	140931920
	Ae-Ai_block-286	0.4573		Ae09g27840.1	Ae09	28350253	28354319		LOC107617860	Ai09	140933605	140937736
	Ae-Ai_block-286	0.6279		Ae09g27820.1	Ae09	28343510	28346343		LOC107618659	Ai09	140941744	140944480
	Ae-Ai_block-286	0.4311		Ae09g27810.1	Ae09	28340182	28342507		LOC107618632	Ai09	140948321	140950740
	Ae-Ai_block-286	0.5348		Ae09g27800.1	Ae09	28327389	28332502		LOC107618525	Ai09	140984962	140989112
	Ae-Ai_block-286	0.3146		Ae09g27770.1	Ae09	28313058	28322191		LOC107617807	Ai09	141137497	141143498
	Ae-Ai_block-286	0.4887		Ae09g27760.1	Ae09	28310496	28311969		LOC107619639	Ai09	141144882	141146122
	Ae-Ai_block-286	0.6161		Ae09g27750.1	Ae09	28308651	28309599		LOC107616885	Ai09	141147203	141148585
	Ae-Ai_block-286	0.594		Ae09g27740.1	Ae09	28305744	28307127		LOC107617594	Ai09	141157263	141158823
	Ae-Ai_block-286	1.0864		Ae09g27730.1	Ae09	28301186	28304564		LOC107617593	Ai09	141159952	141161756
	Ae-Ai_block-286	0.9785		Ae09g27720.1	Ae09	28298185	28299228		LOC107617596	Ai09	141167457	141168294
	Ae-Ai_block-286	0.6074		Ae09g27710.1	Ae09	28292918	28295264		LOC107617595	Ai09	141169147	141171477
	Ae-Ai_block-286	1.2094		Ae09g27700.1	Ae09	28284536	28285138		LOC107616702	Ai09	141178663	141179181
	Ae-Ai_block-286	0.2847		Ae09g27680.1	Ae09	28278643	28281522		LOC107618028	Ai09	141199158	141201723
	Ae-Ai_block-286	0.8272		Ae09g27670.1	Ae09	28274771	28276875		LOC107619220	Ai09	141222685	141224800
	Ae-Ai_block-286	0.3868		Ae09g27660.1	Ae09	28268129	28272814		LOC107617718	Ai09	141228821	141233488
	Ae-Ai_block-286	0.4547		Ae09g27650.1	Ae09	28262774	28267356		LOC107617719	Ai09	141233595	141237932
	Ae-Ai_block-286	0.5959		Ae09g27630.1	Ae09	28252363	28257869		LOC107616224	Ai09	141242325	141243186
	Ae-Ai_block-286	0.3424		Ae09g27620.1	Ae09	28246735	28252320		LOC107619538	Ai09	141263597	141268120
	Ae-Ai_block-286	0.3068		Ae09g27610.1	Ae09	28241684	28245942		LOC107619621	Ai09	141271917	141273276
	Ae-Ai_block-286	0.481		Ae09g27600.1	Ae09	28239193	28241093		LOC107619517	Ai09	141273854	141275813
	Ae-Ai_block-286	0.415		Ae09g27580.1	Ae09	28223533	28229614		LOC107617402	Ai09	141304145	141310313
	Ae-Ai_block-286	0.5088		Ae09g27570.1	Ae09	28218631	28221862		LOC107617403	Ai09	141311024	141314786
	Ae-Ai_block-286	0.5055		Ae09g27520.1	Ae09	28187445	28189229		LOC107618915	Ai09	141358190	141359992
	Ae-Ai_block-286	1.0013		Ae09g27510.1	Ae09	28185691	28186883		LOC107619373	Ai09	141361663	141362988
	Ae-Ai_block-286	0.4822		Ae09g27500.1	Ae09	28173277	28184846		LOC107617556	Ai09	141425283	141431788
	Ae-Ai_block-286	0.4843		Ae09g27490.1	Ae09	28169668	28171167		LOC107618354	Ai09	141521541	141523016
	Ae-Ai_block-286	0.6924		Ae09g27460.1	Ae09	28148559	28151384		LOC107616782	Ai09	141582285	141584400
	Ae-Ai_block-286	0.7396		Ae09g27450.1	Ae09	28142278	28146063		LOC107618809	Ai09	141586661	141589945
	Ae-Ai_block-286	0.6328		Ae09g27430.1	Ae09	28128339	28136511		LOC107616868	Ai09	141591309	141592333
	Ae-Ai_block-286	0.4095		Ae09g27400.1	Ae09	28116972	28118779		LOC107617139	Ai09	141635411	141636696
	Ae-Ai_block-286	0.4961		Ae09g27390.1	Ae09	28114448	28116190		LOC107617136	Ai09	141652267	141654216
	Ae-Ai_block-286	0.3462		Ae09g27370.1	Ae09	28100578	28107759		LOC107617134	Ai09	141663342	141671648
	Ae-Ai_block-286	0.371		Ae09g27360.1	Ae09	28093877	28097134		LOC107617508	Ai09	141677375	141681788
	Ae-Ai_block-286	0.4608		Ae09g27350.1	Ae09	28090086	28093335		LOC107617507	Ai09	141682556	141685922
	Ae-Ai_block-286	0.4153		Ae09g27340.1	Ae09	28088002	28088869		LOC107617509	Ai09	141688199	141689779
	Ae-Ai_block-286	0.6073		Ae09g27330.1	Ae09	28083723	28084544		LOC107618453	Ai09	141725105	141725905
	Ae-Ai_block-286	0.416		Ae09g27320.1	Ae09	28074142	28076105		LOC107617410	Ai09	141739708	141741825
	Ae-Ai_block-286	0.9246		Ae09g27310.1	Ae09	28068340	28072730		LOC107617409	Ai09	141750822	141751655
	Ae-Ai_block-286	0.5159		Ae09g27300.1	Ae09	28065239	28067957		LOC107617408	Ai09	141751992	141755001
	Ae-Ai_block-286	0.8041		Ae09g27290.1	Ae09	28063367	28064684		LOC107617407	Ai09	141755457	141756411
	Ae-Ai_block-286	0.4407		Ae09g27280.1	Ae09	28060379	28062937		LOC107617405	Ai09	141757211	141759688
	Ae-Ai_block-286	0.9476		Ae09g27270.1	Ae09	28056772	28059710		LOC107618381	Ai09	141765928	141768903
	Ae-Ai_block-286	0.4684		Ae09g27260.1	Ae09	28053233	28054567		LOC107618562	Ai09	141775830	141777660
	Ae-Ai_block-286	0.3477		Ae09g27250.1	Ae09	28050630	28052848		LOC107618563	Ai09	141778160	141780011
	Ae-Ai_block-286	0.3683		Ae09g27220.1	Ae09	28030200	28033052		LOC107617654	Ai09	141858786	141861649
	Ae-Ai_block-286	0.9011		Ae09g27190.1	Ae09	28006134	28010471		LOC107618259	Ai09	141907547	141911424
	Ae-Ai_block-286	0.3863		Ae09g27180.1	Ae09	27993132	28004448		LOC107618107	Ai09	141936275	141948728
	Ae-Ai_block-286	0.6864		Ae09g27170.1	Ae09	27989996	27992551		LOC107616892	Ai09	141949572	141951980
	Ae-Ai_block-286	0.5616		Ae09g27160.1	Ae09	27987592	27989211		LOC107617640	Ai09	141966919	141968349
	Ae-Ai_block-286	0.4377		Ae09g27150.1	Ae09	27982875	27986663		LOC107617638	Ai09	141968807	141972261
	Ae-Ai_block-286	0.672		Ae09g27140.1	Ae09	27980029	27981595		LOC107619347	Ai09	141986868	141988212
	Ae-Ai_block-286	0.5694		Ae09g27090.1	Ae09	27959111	27961471		LOC107619622	Ai09	142014223	142016610
	Ae-Ai_block-286	0.6499		Ae09g27070.1	Ae09	27954989	27956389		LOC107616815	Ai09	142021036	142022445
	Ae-Ai_block-286	0.7051		Ae09g27060.1	Ae09	27952713	27954301		LOC107616964	Ai09	142024987	142026431
	Ae-Ai_block-286	0.4975		Ae09g27050.1	Ae09	27937469	27951844		LOC107617061	Ai09	142027492	142038119
	Ae-Ai_block-286	0.3999		Ae09g27030.1	Ae09	27927437	27929853		LOC107619134	Ai09	142070126	142072695
	Ae-Ai_block-286	0.6981		Ae09g27020.1	Ae09	27923249	27926656		LOC107619782	Ai09	142073597	142076562
	Ae-Ai_block-286	0.5127		Ae09g27000.1	Ae09	27897905	27904278		LOC107617310	Ai09	142114832	142121384
	Ae-Ai_block-286	0.9177		Ae09g26990.1	Ae09	27893935	27896338		LOC107617311	Ai09	142143718	142148980
	Ae-Ai_block-286	0.503		Ae09g26960.1	Ae09	27880972	27886144		LOC107617817	Ai09	142160347	142165449
	Ae-Ai_block-286	0.5194		Ae09g26950.1	Ae09	27878675	27879697		LOC107616201	Ai09	142166806	142167776
	Ae-Ai_block-286	1.0403		Ae09g26940.1	Ae09	27874697	27877049		LOC107616200	Ai09	142169131	142173222
	Ae-Ai_block-286	0.4824		Ae09g26920.1	Ae09	27856632	27859568		LOC107618074	Ai09	142213118	142215733
	Ae-Ai_block-286	0.8975		Ae09g26900.1	Ae09	27850342	27852528		LOC107616924	Ai09	142216326	142218818
	Ae-Ai_block-286	0.9044		Ae09g26880.1	Ae09	27831995	27835596		LOC107619640	Ai09	142292357	142295648
	Ae-Ai_block-286	0.5562		Ae09g26870.1	Ae09	27827859	27830042		LOC107617250	Ai09	142382912	142385288
	Ae-Ai_block-286	0.4965		Ae09g26860.1	Ae09	27825876	27827007		LOC107617252	Ai09	142386393	142387283
	Ae-Ai_block-286	0.4558		Ae09g26850.1	Ae09	27822404	27824447		LOC107617251	Ai09	142389778	142391598
	Ae-Ai_block-286	0.4079		Ae09g26830.1	Ae09	27806782	27807417		LOC107618763	Ai09	142523435	142524061
	Ae-Ai_block-286	0.3582		Ae09g26760.1	Ae09	27763452	27765813		LOC107619061	Ai09	142527929	142530420
	Ae-Ai_block-286	0.4377		Ae09g26750.1	Ae09	27753309	27762514		LOC107618146	Ai09	142532708	142540907
	Ae-Ai_block-286	0.3898		Ae09g26740.1	Ae09	27746400	27749881		LOC107618057	Ai09	142560247	142564462
	Ae-Ai_block-286	1.0279		Ae09g26730.1	Ae09	27744281	27744994		LOC107616591	Ai09	142590138	142591321
	Ae-Ai_block-286	0.6322		Ae09g26700.1	Ae09	27730296	27731693		LOC107619205	Ai09	142625878	142627928
	Ae-Ai_block-286	0.5735		Ae09g26690.1	Ae09	27727175	27727639		LOC107617822	Ai09	142630078	142630545
	Ae-Ai_block-286	0.5017		Ae09g26670.1	Ae09	27721269	27722753		LOC107616565	Ai09	142649555	142651500
	Ae-Ai_block-286	0.473		Ae09g26660.1	Ae09	27717844	27719222		LOC107618840	Ai09	142654278	142655701
	Ae-Ai_block-286	0.4506		Ae09g26650.1	Ae09	27711071	27714694		LOC107618177	Ai09	142669974	142673795
	Ae-Ai_block-286	0.295		Ae09g26640.1	Ae09	27706990	27709551		LOC107618771	Ai09	142674923	142676580
	Ae-Ai_block-286	0.5235		Ae09g26630.1	Ae09	27704156	27705316		LOC107619143	Ai09	142678637	142680154
	Ae-Ai_block-286	0.4217		Ae09g26620.1	Ae09	27698257	27700738		LOC107618917	Ai09	142699776	142702899
	Ae-Ai_block-286	0.6286		Ae09g26610.1	Ae09	27695641	27696797		LOC107618804	Ai09	142705510	142707280
	Ae-Ai_block-286	1.1043		Ae09g26600.1	Ae09	27692759	27694477		LOC107616185	Ai09	142714176	142715126
	Ae-Ai_block-286	0.4223		Ae09g26590.1	Ae09	27667712	27683133		LOC107616763	Ai09	142749372	142751249
	Ae-Ai_block-286	0.4331		Ae09g26580.1	Ae09	27659166	27666062		LOC107618745	Ai09	142753335	142759814
	Ae-Ai_block-286	1.3006		Ae09g26560.1	Ae09	27650936	27651712		LOC107616750	Ai09	142809500	142810375
	Ae-Ai_block-286	1.1172		Ae09g26550.1	Ae09	27640940	27646694		LOC107618421	Ai09	142816841	142820619
	Ae-Ai_block-286	0.9437		Ae09g26530.1	Ae09	27627031	27635690		LOC107617347	Ai09	142827197	142834430
	Ae-Ai_block-286	1.4136		Ae09g26520.1	Ae09	27623289	27625154		LOC107617348	Ai09	142837580	142858109
	Ae-Ai_block-286	0.4327		Ae09g26490.1	Ae09	27603234	27607785		LOC107618176	Ai09	142886118	142890399
	Ae-Ai_block-286	0.4449		Ae09g26480.1	Ae09	27597869	27601755		LOC107618817	Ai09	142891930	142895869
	Ae-Ai_block-286	0.4253		Ae09g26470.1	Ae09	27594114	27596191		LOC107619660	Ai09	142904425	142905946
	Ae-Ai_block-286	0.3916		Ae09g26460.1	Ae09	27589086	27592014		LOC107618758	Ai09	142907131	142910398
	Ae-Ai_block-286	0.4393		Ae09g26440.1	Ae09	27579188	27583092		LOC107619287	Ai09	143009523	143012528
	Ae-Ai_block-286	0.6413		Ae09g26430.1	Ae09	27572373	27576202		LOC107616693	Ai09	143024532	143026999
	Ae-Ai_block-286	1.2147		Ae09g26420.1	Ae09	27571454	27571993		LOC107616871	Ai09	143027551	143028133
	Ae-Ai_block-286	0.786		Ae09g26400.1	Ae09	27561366	27562418		LOC107616561	Ai09	143034735	143035934
	Ae-Ai_block-286	0.4258		Ae09g26390.1	Ae09	27553423	27557231		LOC107616559	Ai09	143037941	143041836
	Ae-Ai_block-286	0.7847		Ae09g26380.1	Ae09	27550137	27551756		LOC107616560	Ai09	143043904	143046157
	Ae-Ai_block-286	0.5007		Ae09g26350.1	Ae09	27527919	27531227		LOC107618069	Ai09	143063487	143066471
	Ae-Ai_block-286	0.7124		Ae09g26320.1	Ae09	27513434	27513988		LOC107618819	Ai09	143112501	143113058
	Ae-Ai_block-286	0.801		Ae09g26300.1	Ae09	27490062	27501367		LOC107616178	Ai09	143176612	143181604
	Ae-Ai_block-286	1.0806		Ae09g26280.1	Ae09	27481450	27482517		LOC107618386	Ai09	143243101	143244129
	Ae-Ai_block-286	1.4643		Ae09g26260.1	Ae09	27466147	27467637		LOC107618180	Ai09	143281359	143282819
	Ae-Ai_block-286	1.1257		Ae09g26250.1	Ae09	27455491	27457083		LOC107619468	Ai09	143321454	143322843
	Ae-Ai_block-286	0.8383		Ae09g26240.1	Ae09	27453594	27454427		LOC110266417	Ai09	143324598	143325345
	Ae-Ai_block-286	0.6963		Ae09g26210.1	Ae09	27436707	27438306		LOC107619406	Ai09	143356666	143357387
	Ae-Ai_block-286	1.1184		Ae09g26180.1	Ae09	27425620	27426054		LOC107617980	Ai09	143361753	143362196
	Ae-Ai_block-286	0.4589		Ae09g26170.1	Ae09	27420088	27420871		LOC107617979	Ai09	143374069	143374887
	Ae-Ai_block-286	0.7587		Ae09g26160.1	Ae09	27413588	27416084		LOC107618851	Ai09	143390640	143393102
	Ae-Ai_block-286	0.597		Ae09g26150.1	Ae09	27402704	27410986		LOC107616790	Ai09	143404213	143405537
	Ae-Ai_block-286	0.7002		Ae09g26120.1	Ae09	27366342	27367394		LOC107617217	Ai09	143470070	143471068
	Ae-Ai_block-286	1.4299		Ae09g26110.1	Ae09	27354677	27355363		LOC107618696	Ai09	143483518	143484144
	Ae-Ai_block-286	0.8962		Ae09g26100.1	Ae09	27350874	27351713		LOC110266982	Ai09	143486913	143487776
	Ae-Ai_block-286	0.5346		Ae09g26090.1	Ae09	27346376	27348086		LOC107618947	Ai09	143505001	143506884
	Ae-Ai_block-286	0.6041		Ae09g26070.1	Ae09	27335182	27336432		LOC107617027	Ai09	143513547	143514732
	Ae-Ai_block-286	0.4254		Ae09g26060.1	Ae09	27322299	27328366		LOC107617922	Ai09	143524287	143529892
	Ae-Ai_block-286	0.5777		Ae09g26050.1	Ae09	27317036	27317848		LOC107616628	Ai09	143546120	143546929
	Ae-Ai_block-286	1.1785		Ae09g26010.1	Ae09	27302742	27303944		LOC107616175	Ai09	143560804	143562189
	Ae-Ai_block-286	0.4976		Ae09g25970.1	Ae09	27271353	27276750		LOC107618397	Ai09	143573324	143577585
	Ae-Ai_block-286	0.7026		Ae09g25960.1	Ae09	27262416	27263276		LOC107619489	Ai09	143590021	143590872
	Ae-Ai_block-286	0.3744		Ae09g25950.1	Ae09	27248035	27251646		LOC107616173	Ai09	143603140	143605277
	Ae-Ai_block-286	0.2956		Ae09g25940.1	Ae09	27241476	27246380		LOC107618147	Ai09	143617403	143624927
	Ae-Ai_block-286	0.4901		Ae09g25930.1	Ae09	27236028	27238190		LOC107618116	Ai09	143628687	143630447
	Ae-Ai_block-286	0.3568		Ae09g25870.1	Ae09	27209232	27211432		LOC107618015	Ai09	143699563	143703113
	Ae-Ai_block-286	0.91		Ae09g25860.1	Ae09	27199756	27200217		LOC107616910	Ai09	143725591	143726058
	Ae-Ai_block-286	0.6187		Ae09g25820.1	Ae09	27181258	27188104		LOC107618275	Ai09	143774101	143784394
	Ae-Ai_block-286	0.3688		Ae09g25810.1	Ae09	27171105	27174177		LOC107618211	Ai09	143812054	143814212
	Ae-Ai_block-286	0.597		Ae09g25790.1	Ae09	27161533	27162829		LOC107619404	Ai09	143838358	143839397
	Ae-Ai_block-286	0.5244		Ae09g25770.1	Ae09	27157963	27159034		LOC107616724	Ai09	143845727	143847005
	Ae-Ai_block-286	0.5009		Ae09g25750.1	Ae09	27143985	27147225		LOC107617769	Ai09	143864411	143867485
	Ae-Ai_block-286	0.4588		Ae09g25720.1	Ae09	27128917	27136883		LOC107617803	Ai09	143875976	143878224
	Ae-Ai_block-286	0.5728		Ae09g25710.1	Ae09	27127332	27128284		LOC107617802	Ai09	143879719	143880760
	Ae-Ai_block-286	0.5039		Ae09g25700.1	Ae09	27121417	27125084		LOC107616159	Ai09	143883049	143885575
	Ae-Ai_block-286	0.6373		Ae09g25690.1	Ae09	27115218	27117544		LOC107617745	Ai09	143890601	143893042
	Ae-Ai_block-286	0.476		Ae09g25680.1	Ae09	27103977	27110581		LOC107619109	Ai09	143935691	143939247
	Ae-Ai_block-286	0.6031		Ae09g25640.1	Ae09	27086547	27092284		LOC107617533	Ai09	143946532	143949659
	Ae-Ai_block-286	0.4325		Ae09g25630.1	Ae09	27080282	27083398		LOC107617534	Ai09	143977723	143981109
	Ae-Ai_block-286	0.4745		Ae09g25610.1	Ae09	27075284	27077452		LOC107619780	Ai09	143986026	143988201
	Ae-Ai_block-286	0.868		Ae09g25590.1	Ae09	27055447	27055959		LOC107619284	Ai09	144020242	144020736
	Ae-Ai_block-286	0.6021		Ae09g25570.1	Ae09	27032329	27035753		LOC107618564	Ai09	144050843	144054751
	Ae-Ai_block-286	0.3098		Ae09g25560.1	Ae09	27027240	27029727		LOC107618019	Ai09	144057486	144059793
	Ae-Ai_block-286	0.3971		Ae09g25550.1	Ae09	27018434	27026233		LOC107617886	Ai09	144065605	144074324
	Ae-Ai_block-286	0.506		Ae09g25540.1	Ae09	26996089	26999036		LOC107618369	Ai09	144103812	144107603
	Ae-Ai_block-286	0.6789		Ae09g25530.1	Ae09	26992716	26994739		LOC107616154	Ai09	144109776	144112085
	Ae-Ai_block-286	0.418		Ae09g25520.1	Ae09	26987939	26991052		LOC107616736	Ai09	144114056	144117179
	Ae-Ai_block-286	0.5506		Ae09g25510.1	Ae09	26985082	26987600		LOC107619063	Ai09	144117441	144120002
	Ae-Ai_block-286	0.4469		Ae09g25500.1	Ae09	26982314	26984555		LOC107618251	Ai09	144121024	144123263
	Ae-Ai_block-286	0.4447		Ae09g25450.1	Ae09	26958123	26961107		LOC107617772	Ai09	144160902	144163817
	Ae-Ai_block-286	0.4705		Ae09g25440.1	Ae09	26950816	26952896		LOC107617882	Ai09	144176264	144178084
	Ae-Ai_block-286	0.416		Ae09g25430.1	Ae09	26947833	26948849		LOC107617881	Ai09	144179041	144180042
	Ae-Ai_block-286	0.5955		Ae09g25420.1	Ae09	26939437	26943332		LOC107617940	Ai09	144181901	144186163
	Ae-Ai_block-286	0.7619		Ae09g25410.1	Ae09	26936878	26938993		LOC107616820	Ai09	144186943	144190117
	Ae-Ai_block-286	0.3497		Ae09g25400.1	Ae09	26928689	26932809		LOC107618709	Ai09	144199891	144203820
	Ae-Ai_block-286	1.3338		Ae09g25390.1	Ae09	26925956	26926513		LOC107619678	Ai09	144208969	144209508
	Ae-Ai_block-286	0.5385		Ae09g25370.1	Ae09	26917334	26922210		LOC107618781	Ai09	144219608	144221883
	Ae-Ai_block-286	0.4576		Ae09g25350.1	Ae09	26904806	26906666		LOC107619209	Ai09	144230384	144232603
	Ae-Ai_block-286	0.5965		Ae09g25330.1	Ae09	26897999	26899054		LOC107616845	Ai09	144238592	144239635
	Ae-Ai_block-286	0.3574		Ae09g25320.1	Ae09	26890642	26897534		LOC107619176	Ai09	144240284	144243485
	Ae-Ai_block-286	1.0015		Ae09g25310.1	Ae09	26887293	26888087		LOC107618948	Ai09	144263620	144264420
	Ae-Ai_block-286	0.4383		Ae09g25260.1	Ae09	26862842	26865387		LOC107617697	Ai09	144305589	144308144
	Ae-Ai_block-286	0.5836		Ae09g25240.1	Ae09	26851765	26855326		LOC107618096	Ai09	144312436	144316862
	Ae-Ai_block-286	0.9195		Ae09g25230.1	Ae09	26845386	26847271		LOC107616585	Ai09	144338139	144338582
	Ae-Ai_block-286	0.5775		Ae09g25220.1	Ae09	26837079	26839128		LOC107617736	Ai09	144351564	144353543
	Ae-Ai_block-286	0.5869		Ae09g25200.1	Ae09	26825224	26829391		LOC107617501	Ai09	144377446	144381842
	Ae-Ai_block-286	0.7916		Ae09g25190.1	Ae09	26821578	26823921		LOC107616754	Ai09	144399743	144401783
	Ae-Ai_block-286	0.588		Ae09g25170.1	Ae09	26812481	26814117		LOC107618856	Ai09	144414256	144415767
	Ae-Ai_block-286	0.6343		Ae09g25130.1	Ae09	26782940	26787435		LOC107617239	Ai09	144449799	144451062
	Ae-Ai_block-286	0.3857		Ae09g25110.1	Ae09	26775503	26778935		LOC107617241	Ai09	144455167	144461223
	Ae-Ai_block-286	0.4046		Ae09g25100.1	Ae09	26770626	26774640		LOC107617237	Ai09	144461754	144464498
	Ae-Ai_block-286	0.9846		Ae09g25080.1	Ae09	26763374	26764409		LOC107619513	Ai09	144474715	144475580
	Ae-Ai_block-286	0.6017		Ae09g25070.1	Ae09	26758765	26761295		LOC107618064	Ai09	144476946	144479562
	Ae-Ai_block-286	0.4542		Ae09g25060.1	Ae09	26752474	26754814		LOC107618805	Ai09	144485667	144488004
	Ae-Ai_block-286	0.6297		Ae09g25040.1	Ae09	26747292	26748799		LOC107619165	Ai09	144492261	144493989
	Ae-Ai_block-286	0.4402		Ae09g25030.1	Ae09	26743571	26746839		LOC107619023	Ai09	144497220	144500638
	Ae-Ai_block-286	0.6681		Ae09g25020.1	Ae09	26739911	26741475		LOC107618077	Ai09	144503733	144505071
	Ae-Ai_block-286	1.4832		Ae09g24970.1	Ae09	26710416	26711861		LOC107618277	Ai09	144561487	144562956
	Ae-Ai_block-286	0.4474		Ae09g24960.1	Ae09	26704068	26708038		LOC107618100	Ai09	144565547	144569901
	Ae-Ai_block-286	0.4414		Ae09g24950.1	Ae09	26699584	26702422		LOC107617721	Ai09	144582124	144585173
	Ae-Ai_block-286	0.6486		Ae09g24920.1	Ae09	26685500	26687141		LOC107616831	Ai09	144603181	144604855
	Ae-Ai_block-286	0.6374		Ae09g24910.1	Ae09	26680896	26682506		LOC107617442	Ai09	144616874	144618481
	Ae-Ai_block-286	0.5775		Ae09g24900.1	Ae09	26670192	26679073		LOC107617439	Ai09	144636401	144641343
	Ae-Ai_block-286	0.4573		Ae09g24880.1	Ae09	26663875	26666575		LOC107618854	Ai09	144662504	144666451
	Ae-Ai_block-286	0.6149		Ae09g24870.1	Ae09	26657151	26662783		LOC107617775	Ai09	144668235	144673932
	Ae-Ai_block-286	0.3347		Ae09g24860.1	Ae09	26651669	26654214		LOC107618078	Ai09	144680830	144683610
	Ae-Ai_block-286	0.7176		Ae09g24820.1	Ae09	26641318	26641791		LOC107618438	Ai09	144693947	144695195
	Ae-Ai_block-286	0.6045		Ae09g24810.1	Ae09	26638818	26639219		LOC107616588	Ai09	144698995	144699353
	Ae-Ai_block-286	0.3309		Ae09g24800.1	Ae09	26631835	26637486		LOC107618733	Ai09	144702813	144708156
	Ae-Ai_block-286	0.5429		Ae09g24790.1	Ae09	26620984	26623205		LOC107618679	Ai09	144720234	144722445
	Ae-Ai_block-286	0.4449		Ae09g24770.1	Ae09	26609818	26610124		LOC107619086	Ai09	144741819	144742149
	Ae-Ai_block-286	0.4591		Ae09g24760.1	Ae09	26604108	26606489		LOC107618989	Ai09	144753295	144755676
	Ae-Ai_block-286	0.4601		Ae09g24750.1	Ae09	26601109	26603056		LOC107618866	Ai09	144756993	144758819
	Ae-Ai_block-286	0.5192		Ae09g24730.1	Ae09	26596708	26598189		LOC107619305	Ai09	144760379	144761215
	Ae-Ai_block-286	0.8566		Ae09g24720.1	Ae09	26594392	26594783		LOC107616805	Ai09	144764287	144764946
	Ae-Ai_block-286	0.4307		Ae09g24710.1	Ae09	26590456	26592621		LOC107616809	Ai09	144766932	144770150
	Ae-Ai_block-286	0.9329		Ae09g24700.1	Ae09	26580088	26588643		LOC107618582	Ai09	144786318	144789411
	Ae-Ai_block-286	0.4707		Ae09g24690.1	Ae09	26575815	26578846		LOC107619414	Ai09	144794815	144796931
	Ae-Ai_block-286	0.3717		Ae09g24680.1	Ae09	26573863	26574924		LOC107619181	Ai09	144797777	144798844
	Ae-Ai_block-286	0.4469		Ae09g24660.1	Ae09	26558155	26563207		LOC107618748	Ai09	144811568	144816492
	Ae-Ai_block-286	0.453		Ae09g24640.1	Ae09	26544396	26547708		LOC107618507	Ai09	144821919	144824600
	Ae-Ai_block-286	0.4557		Ae09g24620.1	Ae09	26524079	26527636		LOC107617461	Ai09	144842887	144845360
	Ae-Ai_block-286	0.4414		Ae09g24610.1	Ae09	26521573	26523940		LOC107617463	Ai09	144846173	144848756
	Ae-Ai_block-286	0.4537		Ae09g24570.1	Ae09	26499777	26503999		LOC107617768	Ai09	144868836	144872390
	Ae-Ai_block-286	0.5699		Ae09g24560.1	Ae09	26491183	26495016		LOC107619090	Ai09	144877994	144880713
	Ae-Ai_block-286	0.6073		Ae09g24540.1	Ae09	26486257	26488304		LOC107618684	Ai09	144883105	144884924
	Ae-Ai_block-286	0.3435		Ae09g24520.1	Ae09	26476623	26477330		LOC107618877	Ai09	144893139	144893840
	Ae-Ai_block-286	0.5319		Ae09g24500.1	Ae09	26459647	26460844		LOC107619415	Ai09	144902090	144903219
	Ae-Ai_block-286	0.4106		Ae09g24490.1	Ae09	26444789	26448565		LOC107619292	Ai09	144907068	144909861
	Ae-Ai_block-286	0.7591		Ae09g24480.1	Ae09	26441274	26443023		LOC107616136	Ai09	144910961	144912516
	Ae-Ai_block-286	0.7141		Ae09g24470.1	Ae09	26428801	26429807		LOC107616800	Ai09	144923146	144924041
	Ae-Ai_block-286	0.5391		Ae09g24460.1	Ae09	26424915	26425600		LOC107619771	Ai09	144927055	144927635
	Ae-Ai_block-286	1.1109		Ae09g24450.1	Ae09	26415764	26418668		LOC107616134	Ai09	144931624	144932966
	Ae-Ai_block-286	1.222		Ae09g24430.1	Ae09	26412192	26412404		LOC107616683	Ai09	144944243	144944446
	Ae-Ai_block-286	0.3423		Ae09g24420.1	Ae09	26408381	26410231		LOC107619471	Ai09	144946918	144949189
	Ae-Ai_block-286	0.5416		Ae09g24370.1	Ae09	26384651	26386114		LOC107618910	Ai09	144972022	144973443
	Ae-Ai_block-286	0.5245		Ae09g24360.1	Ae09	26380748	26382931		LOC107617670	Ai09	144975598	144977759
	Ae-Ai_block-286	0.6499		Ae09g24350.1	Ae09	26373626	26376485		LOC107617605	Ai09	145019468	145022050
	Ae-Ai_block-286	0.4994		Ae09g24300.1	Ae09	26353515	26355143		LOC110262494	Ai09	145027174	145029790
	Ae-Ai_block-286	0.4797		Ae09g24290.1	Ae09	26349531	26350882		LOC107617607	Ai09	145031818	145032975
	Ae-Ai_block-286	0.1408		Ae09g24150.1	Ae09	26248305	26270328		LOC107616499	Ai09	145096552	145103253
	Ae-Ai_block-286	0.2878		Ae09g24130.1	Ae09	26230234	26232689		LOC107617834	Ai09	145209257	145211563
	Ae-Ai_block-286	0.5197		Ae09g24120.1	Ae09	26226859	26228271		LOC107617832	Ai09	145213211	145214637
	Ae-Ai_block-286	1.1341		Ae09g24110.1	Ae09	26224044	26225189		LOC107617624	Ai09	145228159	145229532
	Ae-Ai_block-286	0.3861		Ae09g24100.1	Ae09	26213448	26217574		LOC107618053	Ai09	145231397	145233264
	Ae-Ai_block-286	0.8069		Ae09g24080.1	Ae09	26207380	26208423		LOC107618052	Ai09	145233591	145234628
	Ae-Ai_block-286	0.729		Ae09g24060.1	Ae09	26201542	26202636		LOC107619055	Ai09	145241593	145242633
	Ae-Ai_block-286	0.4621		Ae09g24050.1	Ae09	26195276	26197946		LOC107619127	Ai09	145265922	145268076
	Ae-Ai_block-286	1.0869		Ae09g24040.1	Ae09	26186437	26190939		LOC107618835	Ai09	145273683	145277082
	Ae-Ai_block-286	0.4013		Ae09g24030.1	Ae09	26178738	26183987		LOC107617985	Ai09	145278973	145284368
	Ae-Ai_block-286	0.6644		Ae09g24020.1	Ae09	26176576	26177513		LOC107619073	Ai09	145296946	145297740
	Ae-Ai_block-286	0.4976		Ae09g24010.1	Ae09	26174085	26175795		LOC107618410	Ai09	145339681	145341201
	Ae-Ai_block-286	0.3847		Ae09g24000.1	Ae09	26166108	26170616		LOC107619413	Ai09	145342532	145347076
	Ae-Ai_block-286	0.7132		Ae09g23970.1	Ae09	26143364	26144383		LOC107616819	Ai09	145361145	145362098
	Ae-Ai_block-286	0.4317		Ae09g23950.1	Ae09	26109426	26117083		LOC107616824	Ai09	145426108	145433396
	Ae-Ai_block-286	0.399		Ae09g23940.1	Ae09	26106721	26108304		LOC107616825	Ai09	145434587	145436185
	Ae-Ai_block-286	0.4486		Ae09g23870.1	Ae09	26064897	26067662		LOC107618993	Ai09	145466980	145470240
	Ae-Ai_block-286	0.4337		Ae09g23860.1	Ae09	26062883	26063671		LOC107616764	Ai09	145471605	145472444
	Ae-Ai_block-286	0.6714		Ae09g23850.1	Ae09	26053999	26054997		LOC107616113	Ai09	145481602	145482420
	Ae-Ai_block-286	0.4145		Ae09g23840.1	Ae09	26042497	26048474		LOC107617569	Ai09	145498755	145503821
	Ae-Ai_block-286	0.3953		Ae09g23830.1	Ae09	26033227	26040524		LOC107618827	Ai09	145507249	145515027
	Ae-Ai_block-286	0.418		Ae09g23810.1	Ae09	26022039	26023425		LOC107616110	Ai09	145515747	145516851
	Ae-Ai_block-286	1.1511		Ae09g23790.1	Ae09	26010942	26015356		LOC107617001	Ai09	145518107	145519874
	Ae-Ai_block-286	0.4945		Ae09g23770.1	Ae09	25994163	26000079		LOC107617453	Ai09	145544026	145549349
	Ae-Ai_block-286	0.3887		Ae09g23760.1	Ae09	25982611	25986241		LOC107619372	Ai09	145555998	145559266
	Ae-Ai_block-286	1.057		Ae09g23740.1	Ae09	25971415	25972053		LOC107617169	Ai09	145601817	145602449
	Ae-Ai_block-286	0.6157		Ae09g23730.1	Ae09	25968264	25969873		LOC107617168	Ai09	145603269	145604739
	Ae-Ai_block-286	0.3281		Ae09g23720.1	Ae09	25959832	25962327		LOC107617166	Ai09	145610446	145612603
	Ae-Ai_block-286	0.464		Ae09g23610.1	Ae09	25914202	25917963		LOC107619250	Ai09	145641173	145643894
	Ae-Ai_block-286	0.3536		Ae09g23580.1	Ae09	25887887	25891356		LOC107618806	Ai09	145664635	145667595
	Ae-Ai_block-286	0.4198		Ae09g23560.1	Ae09	25876759	25883063		LOC107617207	Ai09	145688071	145693782
	Ae-Ai_block-286	0.4109		Ae09g23550.1	Ae09	25872539	25875237		LOC107617566	Ai09	145703703	145706275
	Ae-Ai_block-286	0.4623		Ae09g23540.1	Ae09	25871003	25871981		LOC107617567	Ai09	145706848	145707724
	Ae-Ai_block-286	0.4526		Ae09g23520.1	Ae09	25860347	25865455		LOC107617565	Ai09	145708362	145714749
	Ae-Ai_block-286	1.0854		Ae09g23480.1	Ae09	25838078	25839701		LOC107616905	Ai09	145725502	145727360
	Ae-Ai_block-286	0.6736		Ae09g23460.1	Ae09	25824242	25825171		LOC107619719	Ai09	145741294	145742155
	Ae-Ai_block-286	0.8416		Ae09g23450.1	Ae09	25818382	25818945		LOC107619157	Ai09	145744447	145745037
	Ae-Ai_block-286	0.5022		Ae09g23440.1	Ae09	25813047	25814370		LOC107616642	Ai09	145759847	145761117
	Ae-Ai_block-286	1.2079		Ae09g23430.1	Ae09	25808206	25808574		LOC107619521	Ai09	145766612	145766968
	Ae-Ai_block-286	0.3377		Ae09g23420.1	Ae09	25794337	25797879		LOC107618521	Ai09	145778012	145781296
	Ae-Ai_block-286	1.2627		Ae09g23410.1	Ae09	25790901	25792369		LOC107618673	Ai09	145783232	145783985
	Ae-Ai_block-286	0.5557		Ae09g23400.1	Ae09	25778055	25778921		LOC107616582	Ai09	145798998	145800060
	Ae-Ai_block-286	0.4373		Ae09g23390.1	Ae09	25775726	25776791		LOC107616109	Ai09	145802078	145802992
	Ae-Ai_block-286	0.6211		Ae09g23370.1	Ae09	25767259	25769410		LOC107619575	Ai09	145803391	145804098
	Ae-Ai_block-286	0.3908		Ae09g23310.1	Ae09	25724383	25727431		LOC107618929	Ai09	145845961	145848995
	Ae-Ai_block-286	0.6882		Ae09g23290.1	Ae09	25697840	25700580		LOC107616855	Ai09	145875287	145877544
	Ae-Ai_block-286	0.4129		Ae09g23270.1	Ae09	25671032	25677034		LOC107617386	Ai09	145896771	145902404
	Ae-Ai_block-286	0.8854		Ae09g23260.1	Ae09	25667755	25669751		LOC107617385	Ai09	145904244	145906183
	Ae-Ai_block-286	0.7843		Ae09g23250.1	Ae09	25664115	25665383		LOC107617384	Ai09	145908423	145910043
	Ae-Ai_block-286	0.3832		Ae09g23240.1	Ae09	25658713	25660598		LOC107619603	Ai09	145912360	145913856
	Ae-Ai_block-286	0.2931		Ae09g23210.1	Ae09	25643326	25647325		LOC107618626	Ai09	145918729	145923029
	Ae-Ai_block-286	0.5511		Ae09g23190.1	Ae09	25636767	25638788		LOC107619584	Ai09	145926481	145928204
	Ae-Ai_block-286	0.633		Ae09g23180.1	Ae09	25621982	25625462		LOC107618880	Ai09	145942233	145944446
	Ae-Ai_block-286	0.8343		Ae09g23120.1	Ae09	25584069	25585820		LOC107616105	Ai09	145996176	145998569
	Ae-Ai_block-286	0.3315		Ae09g23110.1	Ae09	25570431	25578580		LOC107617557	Ai09	146004047	146009610
	Ae-Ai_block-286	0.4419		Ae09g23100.1	Ae09	25568273	25569354		LOC107617560	Ai09	146010834	146011611
	Ae-Ai_block-286	0.4766		Ae09g23090.1	Ae09	25562659	25565332		LOC107617558	Ai09	146012542	146014578
	Ae-Ai_block-286	0.3989		Ae09g23080.1	Ae09	25559219	25561102		LOC107619062	Ai09	146020049	146022045
	Ae-Ai_block-286	0.4216		Ae09g23070.1	Ae09	25550309	25557973		LOC107617773	Ai09	146023443	146031099
	Ae-Ai_block-286	0.3968		Ae09g23060.1	Ae09	25540772	25548773		LOC107617152	Ai09	146040324	146042864
	Ae-Ai_block-286	0.5368		Ae09g23050.1	Ae09	25534384	25540013		LOC107617155	Ai09	146043629	146047033
	Ae-Ai_block-286	0.464		Ae09g23030.1	Ae09	25520962	25526609		LOC107617150	Ai09	146058512	146065535
	Ae-Ai_block-286	0.4466		Ae09g23010.1	Ae09	25483126	25486059		LOC107617875	Ai09	146103309	146105915
	Ae-Ai_block-286	0.618		Ae09g22990.1	Ae09	25473203	25480033		LOC107618975	Ai09	146108956	146115726
	Ae-Ai_block-286	0.7116		Ae09g22980.1	Ae09	25466189	25467841		LOC107618928	Ai09	146129162	146131867
	Ae-Ai_block-286	0.6665		Ae09g22970.1	Ae09	25462448	25463926		LOC107616557	Ai09	146134225	146135121
	Ae-Ai_block-286	0.803		Ae09g22960.1	Ae09	25454222	25455739		LOC107617471	Ai09	146141972	146143612
	Ae-Ai_block-286	0.5736		Ae09g22950.1	Ae09	25443455	25449622		LOC107617469	Ai09	146148572	146151326
	Ae-Ai_block-286	0.74		Ae09g22930.1	Ae09	25436009	25438515		LOC107617472	Ai09	146153173	146155306
	Ae-Ai_block-286	0.9409		Ae09g22910.1	Ae09	25424483	25425775		LOC107616104	Ai09	146155364	146165328
	Ae-Ai_block-286	0.9185		Ae09g22890.1	Ae09	25408205	25410097		LOC107618681	Ai09	146192887	146194587
	Ae-Ai_block-286	0.5367		Ae09g22860.1	Ae09	25390228	25391666		LOC107617987	Ai09	146244382	146245769
	Ae-Ai_block-286	0.9286		Ae09g22850.1	Ae09	25388553	25389641		LOC107617988	Ai09	146246830	146247909
	Ae-Ai_block-286	0.5941		Ae09g22820.1	Ae09	25376201	25377576		LOC107619625	Ai09	146253968	146255393
	Ae-Ai_block-286	0.3796		Ae09g22790.1	Ae09	25354732	25357910		LOC107617522	Ai09	146280735	146284742
	Ae-Ai_block-286	0.4087		Ae09g22770.1	Ae09	25345193	25347875		LOC107616808	Ai09	146287996	146290465
	Ae-Ai_block-286	0.4899		Ae09g22760.1	Ae09	25341405	25343925		LOC107619428	Ai09	146291131	146293516
	Ae-Ai_block-286	0.6743		Ae09g22750.1	Ae09	25331219	25333886		LOC107619688	Ai09	146298640	146301167
	Ae-Ai_block-286	0.7173		Ae09g22740.1	Ae09	25320357	25325688		LOC107619674	Ai09	146311026	146315590
	Ae-Ai_block-286	0.384		Ae09g22730.1	Ae09	25315569	25317191		LOC107617521	Ai09	146316093	146317817
	Ae-Ai_block-286	0.4341		Ae09g22720.1	Ae09	25313755	25315220		LOC107617520	Ai09	146318200	146319494
	Ae-Ai_block-286	0.6987		Ae09g22710.1	Ae09	25310301	25311488		LOC107617519	Ai09	146322294	146323433
	Ae-Ai_block-286	0.3912		Ae09g22690.1	Ae09	25301648	25303618		LOC107617518	Ai09	146326943	146328907
	Ae-Ai_block-286	0.5863		Ae09g22680.1	Ae09	25287414	25289942		LOC107616101	Ai09	146358882	146361088
	Ae-Ai_block-286	0.4548		Ae09g22660.1	Ae09	25280133	25283169		LOC107616100	Ai09	146366396	146368616
	Ae-Ai_block-286	0.5552		Ae09g22600.1	Ae09	25236277	25237659		LOC107619494	Ai09	146447111	146449290
	Ae-Ai_block-286	0.5096		Ae09g22570.1	Ae09	25189998	25193870		LOC107618150	Ai09	146454082	146457117
	Ae-Ai_block-286	0.7383		Ae09g22560.1	Ae09	25178534	25180195		LOC107616769	Ai09	146466276	146467808
	Ae-Ai_block-286	0.7012		Ae09g22550.1	Ae09	25157616	25159010		LOC107618377	Ai09	146485240	146486702
	Ae-Ai_block-286	0.4319		Ae09g22540.1	Ae09	25153274	25156173		LOC107618526	Ai09	146494089	146495636
	Ae-Ai_block-286	0.5626		Ae09g22530.1	Ae09	25147055	25150033		LOC107618527	Ai09	146499387	146502917
	Ae-Ai_block-286	0.709		Ae09g22490.1	Ae09	25125903	25130007		LOC107619083	Ai09	146508962	146511611
	Ae-Ai_block-286	0.6806		Ae09g22480.1	Ae09	25119517	25123533		LOC107618818	Ai09	146514818	146516674
	Ae-Ai_block-286	0.5857		Ae09g22470.1	Ae09	25103658	25107798		LOC107618772	Ai09	146525026	146529882
	Ae-Ai_block-286	0.3627		Ae09g22460.1	Ae09	25090666	25094074		LOC107618319	Ai09	146545364	146549188
	Ae-Ai_block-286	0.5533		Ae09g22450.1	Ae09	25076628	25080455		LOC107618864	Ai09	146557442	146561506
	Ae-Ai_block-286	0.5138		Ae09g22440.1	Ae09	25072731	25074092		LOC110266475	Ai09	146563984	146565221
	Ae-Ai_block-286	0.7364		Ae09g22420.1	Ae09	25068444	25069901		LOC107616592	Ai09	146575745	146577004
	Ae-Ai_block-286	0.7362		Ae09g22410.1	Ae09	25064924	25065526		LOC107617563	Ai09	146579571	146580294
	Ae-Ai_block-286	0.5404		Ae09g22400.1	Ae09	25063211	25064425		LOC107617562	Ai09	146581036	146582536
	Ae-Ai_block-286	0.998		Ae09g22380.1	Ae09	25050178	25051889		LOC107617561	Ai09	146592751	146593441
	Ae-Ai_block-286	0.435		Ae09g22370.1	Ae09	25047086	25048267		LOC107619200	Ai09	146596578	146597889
	Ae-Ai_block-286	0.5452		Ae09g22360.1	Ae09	25040285	25043014		LOC107619078	Ai09	146601614	146603884
	Ae-Ai_block-286	0.4115		Ae09g22350.1	Ae09	25031965	25038505		LOC107618836	Ai09	146606294	146612481
	Ae-Ai_block-286	0.4255		Ae09g22340.1	Ae09	25029808	25031880		LOC107618902	Ai09	146612847	146614665
	Ae-Ai_block-286	0.496		Ae09g22330.1	Ae09	25023136	25025179		LOC107616862	Ai09	146618978	146620481
	Ae-Ai_block-286	0.4576		Ae09g22310.1	Ae09	25012921	25014413		LOC107616569	Ai09	146626274	146627156
	Ae-Ai_block-286	0.3301		Ae09g22300.1	Ae09	25008434	25011432		LOC107618503	Ai09	146628970	146631251
	Ae-Ai_block-286	0.3778		Ae09g22290.1	Ae09	24998186	25003028		LOC107617117	Ai09	146636141	146639913
	Ae-Ai_block-286	0.285		Ae09g22260.1	Ae09	24987970	24988596		LOC107617121	Ai09	146648208	146648736
	Ae-Ai_block-286	0.6504		Ae09g22200.1	Ae09	24948151	24950219		LOC107617792	Ai09	146661932	146663786
	Ae-Ai_block-286	1.1691		Ae09g22160.1	Ae09	24918663	24921696		LOC107619792	Ai09	146676210	146678668
	Ae-Ai_block-286	0.3404		Ae09g22130.1	Ae09	24884776	24886778		LOC107618420	Ai09	146729600	146731869
	Ae-Ai_block-286	0.5846		Ae09g22120.1	Ae09	24871521	24875586		LOC107618129	Ai09	146740441	146744094
	Ae-Ai_block-286	0.6117		Ae09g22110.1	Ae09	24865477	24866328		LOC107619206	Ai09	146748168	146748741
	Ae-Ai_block-286	0.4087		Ae09g22100.1	Ae09	24860184	24862414		LOC107618081	Ai09	146750522	146752839
	Ae-Ai_block-286	0.9209		Ae09g22090.1	Ae09	24855582	24857910		LOC110266482	Ai09	146754398	146756138
	Ae-Ai_block-286	0.468		Ae09g22080.1	Ae09	24849493	24854460		LOC107617917	Ai09	146768235	146773453
	Ae-Ai_block-286	0.427		Ae09g22070.1	Ae09	24843811	24847307		LOC107616093	Ai09	146775922	146780537
	Ae-Ai_block-286	0.9039		Ae09g22060.1	Ae09	24841173	24841925		LOC107619332	Ai09	146781563	146782312
	Ae-Ai_block-286	0.4772		Ae09g22050.1	Ae09	24835845	24839551		LOC107617763	Ai09	146785475	146788512
	Ae-Ai_block-286	0.3846		Ae09g22030.1	Ae09	24819481	24824060		LOC107617748	Ai09	146790523	146795364
	Ae-Ai_block-286	0.4231		Ae09g22020.1	Ae09	24810376	24813903		LOC107618699	Ai09	146807367	146810966
	Ae-Ai_block-286	0.5321		Ae09g22000.1	Ae09	24794973	24799702		LOC107617502	Ai09	146814439	146820066
	Ae-Ai_block-286	0.6899		Ae09g21980.1	Ae09	24789029	24790541		LOC107616091	Ai09	146824027	146826098
	Ae-Ai_block-286	0.7583		Ae09g21920.1	Ae09	24755357	24757825		LOC110266484	Ai09	146845764	146847541
	Ae-Ai_block-286	0.8629		Ae09g21890.1	Ae09	24739207	24741681		LOC110266485	Ai09	146851270	146853415
	Ae-Ai_block-286	0.4172		Ae09g21880.1	Ae09	24735008	24738247		LOC107619038	Ai09	146854483	146858156
	Ae-Ai_block-286	1.0281		Ae09g21860.1	Ae09	24726179	24727036		LOC107616898	Ai09	146868650	146869140
	Ae-Ai_block-286	0.3392		Ae09g21800.1	Ae09	24704391	24707511		LOC107619699	Ai09	146881082	146883418
	Ae-Ai_block-286	0.6652		Ae09g21790.1	Ae09	24695784	24699399		LOC107619543	Ai09	146888001	146892220
	Ae-Ai_block-286	0.5971		Ae09g21770.1	Ae09	24685740	24687524		LOC107618717	Ai09	146894265	146896085
	Ae-Ai_block-286	1.1391		Ae09g21750.1	Ae09	24673527	24674723		LOC107619653	Ai09	146901463	146902440
	Ae-Ai_block-286	0.6952		Ae09g21740.1	Ae09	24668158	24669735		LOC107616088	Ai09	146912639	146913734
	Ae-Ai_block-286	0.4722		Ae09g21730.1	Ae09	24658386	24661067		LOC107619339	Ai09	146917943	146920173
	Ae-Ai_block-286	0.5526		Ae09g21710.1	Ae09	24650142	24655490		LOC107619707	Ai09	146921244	146925511
	Ae-Ai_block-286	0.4696		Ae09g21620.1	Ae09	24601816	24605392		LOC107616087	Ai09	146949491	146953249
	Ae-Ai_block-286	0.3981		Ae09g21590.1	Ae09	24592374	24595810		LOC107617478	Ai09	146953826	146997643
	Ae-Ai_block-286	0.4643		Ae09g21570.1	Ae09	24578079	24587901		LOC107617476	Ai09	147003280	147012555
	Ae-Ai_block-286	0.4366		Ae09g21560.1	Ae09	24572325	24576380		LOC107617475	Ai09	147017402	147021619
	Ae-Ai_block-287	0.6682		Ae05g27500.1	Ae05	28707723	28710393		LOC107617611	Ai09	138125539	138128232
	Ae-Ai_block-287	0.8663		Ae05g27560.1	Ae05	28725004	28728383		LOC107619321	Ai09	138248609	138251434
	Ae-Ai_block-287	1.1684		Ae05g27580.1	Ae05	28738049	28745352		LOC107618263	Ai09	138279733	138282657
	Ae-Ai_block-287	0.6663		Ae05g27710.1	Ae05	28814547	28820952		LOC107617449	Ai09	138396848	138405975
	Ae-Ai_block-287	0.5598		Ae05g27720.1	Ae05	28821574	28823512		LOC107619654	Ai09	138410878	138412661
	Ae-Ai_block-287	0.4889		Ae05g27730.1	Ae05	28826124	28828391		LOC107618937	Ai09	138416281	138418967
	Ae-Ai_block-287	0.585		Ae05g27800.1	Ae05	28887127	28891548		LOC107618824	Ai09	138484131	138488188
	Ae-Ai_block-287	0.5465		Ae05g27850.1	Ae05	28939311	28944108		LOC107618080	Ai09	138688526	138693750
	Ae-Ai_block-287	0.7338		Ae05g27890.1	Ae05	28957773	28963245		LOC107618365	Ai09	138713355	138718857
	Ae-Ai_block-287	1.0003		Ae05g27910.1	Ae05	28981352	28982902		LOC107616297	Ai09	138752111	138753479
	Ae-Ai_block-287	0.7174		Ae05g27920.1	Ae05	28992135	28997395		LOC107617524	Ai09	138757621	138762802
	Ae-Ai_block-287	1.2353		Ae05g27960.1	Ae05	29018447	29019607		LOC107618126	Ai09	138848237	138849436
	Ae-Ai_block-287	0.6199		Ae05g28020.1	Ae05	29048282	29050661		LOC107618111	Ai09	138920873	138922656
	Ae-Ai_block-287	0.7419		Ae05g28060.1	Ae05	29126698	29128038		LOC107618414	Ai09	139072904	139074229
	Ae-Ai_block-287	0.8461		Ae05g28100.1	Ae05	29145907	29148154		LOC107619066	Ai09	139092031	139094147
	Ae-Ai_block-289	0.7026		Ae05g12650.1	Ae05	8904828	8905742		LOC107619297	Ai09	144802060	144803198
	Ae-Ai_block-289	0.5408		Ae05g12630.1	Ae05	8896249	8901384		LOC107617463	Ai09	144846173	144848756
	Ae-Ai_block-289	0.798		Ae05g12620.1	Ae05	8891087	8894630		LOC107617768	Ai09	144868836	144872390
	Ae-Ai_block-289	0.9397		Ae05g12460.1	Ae05	8786817	8793021		LOC107617608	Ai09	145017146	145018829
	Ae-Ai_block-289	0.8277		Ae05g12300.1	Ae05	8674632	8678022		LOC107617834	Ai09	145209257	145211563
	Ae-Ai_block-289	0.82		Ae05g12220.1	Ae05	8600209	8601958		LOC107619127	Ai09	145265922	145268076
	Ae-Ai_block-289	1.4908		Ae05g12200.1	Ae05	8575759	8592298		LOC107618835	Ai09	145273683	145277082
	Ae-Ai_block-289	0.5508		Ae05g12180.1	Ae05	8556293	8557457		LOC107619073	Ai09	145296946	145297740
	Ae-Ai_block-289	0.8746		Ae05g12160.1	Ae05	8541464	8543022		LOC107618411	Ai09	145338349	145339205
	Ae-Ai_block-289	1.2782		Ae05g12140.1	Ae05	8515568	8516581		LOC107616819	Ai09	145361145	145362098
	Ae-Ai_block-289	0.5626		Ae05g12130.1	Ae05	8492154	8496809		LOC107619294	Ai09	145394226	145397722
	Ae-Ai_block-289	0.6117		Ae05g12120.1	Ae05	8482810	8488500		LOC107616824	Ai09	145426108	145433396
	Ae-Ai_block-289	0.5531		Ae05g12070.1	Ae05	8450998	8456326		LOC107616115	Ai09	145447757	145454466
	Ae-Ai_block-289	1.1239		Ae05g12010.1	Ae05	8407802	8408934		LOC107616110	Ai09	145515747	145516851
	Ae-Ai_block-289	0.5332		Ae05g11980.1	Ae05	8386187	8390530		LOC107619372	Ai09	145555998	145559266
	Ae-Ai_block-289	0.6491		Ae05g11970.1	Ae05	8374972	8378557		LOC107617166	Ai09	145610446	145612603
	Ae-Ai_block-289	0.6377		Ae05g11960.1	Ae05	8367927	8369642		LOC107619356	Ai09	145635301	145637019
	Ae-Ai_block-289	0.7051		Ae05g11950.1	Ae05	8362419	8366182		LOC107619250	Ai09	145641173	145643894
	Ae-Ai_block-289	0.7791		Ae05g11930.1	Ae05	8332010	8338252		LOC107617207	Ai09	145688071	145693782
	Ae-Ai_block-293	0.8124		Ae05g30080.1	Ae05	30715115	30718988		LOC107617469	Ai09	146148572	146151326
	Ae-Ai_block-293	0.6678		Ae05g29910.1	Ae05	30592077	30593764		LOC107619681	Ai09	146220285	146221793
	Ae-Ai_block-293	0.8109		Ae05g29900.1	Ae05	30582162	30584375		LOC107617987	Ai09	146244382	146245769
	Ae-Ai_block-293	0.6673		Ae05g29830.1	Ae05	30534970	30536319		LOC107619625	Ai09	146253968	146255393
	Ae-Ai_block-293	0.6875		Ae05g29810.1	Ae05	30492348	30495937		LOC107616808	Ai09	146287996	146290465
	Ae-Ai_block-293	1.2571		Ae05g29800.1	Ae05	30483061	30486377		LOC107619688	Ai09	146298640	146301167
	Ae-Ai_block-293	0.8145		Ae05g29760.1	Ae05	30449881	30451818		LOC107617518	Ai09	146326943	146328907
	Ae-Ai_block-293	0.9421		Ae05g29710.1	Ae05	30421256	30424314		LOC107616100	Ai09	146366396	146368616
	Ae-Ai_block-293	0.9602		Ae05g29640.1	Ae05	30370014	30371669		LOC107616769	Ai09	146466276	146467808
	Ae-Ai_block-293	1.3331		Ae05g29630.1	Ae05	30339716	30341403		LOC107618377	Ai09	146485240	146486702
	Ae-Ai_block-293	0.9215		Ae05g29600.1	Ae05	30309916	30312521		LOC107618527	Ai09	146499387	146502917
	Ae-Ai_block-293	1.1902		Ae05g29520.1	Ae05	30257290	30263196		LOC107619083	Ai09	146508962	146511611
	Ae-Ai_block-293	0.8747		Ae05g29510.1	Ae05	30254932	30256663		LOC107618818	Ai09	146514818	146516674
	Ae-Ai_block-293	0.9158		Ae05g29500.1	Ae05	30243860	30247939		LOC107618772	Ai09	146525026	146529882
	Ae-Ai_block-293	0.6122		Ae05g29480.1	Ae05	30232334	30235544		LOC107618319	Ai09	146545364	146549188
	Ae-Ai_block-293	1.3275		Ae05g29440.1	Ae05	30196276	30197585		LOC107617562	Ai09	146581036	146582536
	Ae-Ai_block-293	0.6379		Ae05g29360.1	Ae05	30143791	30146270		LOC107618902	Ai09	146612847	146614665
	Ae-Ai_block-293	0.8751		Ae05g29290.1	Ae05	30099573	30103269		LOC107618503	Ai09	146628970	146631251
	Ae-Ai_block-293	0.707		Ae05g29280.1	Ae05	30091135	30095402		LOC107617117	Ai09	146636141	146639913
	Ae-Ai_block-293	1.0206		Ae05g29130.1	Ae05	29964496	29966847		LOC107617792	Ai09	146661932	146663786
	Ae-Ai_block-293	1.2829		Ae05g29100.1	Ae05	29911123	29917798		LOC107619792	Ai09	146676210	146678668
	Ae-Ai_block-293	0.8098		Ae05g29050.1	Ae05	29852840	29856780		LOC107618129	Ai09	146740441	146744094
	Ae-Ai_block-293	0.6172		Ae05g29020.1	Ae05	29837213	29838179		LOC107619206	Ai09	146748168	146748741
	Ae-Ai_block-293	0.7618		Ae05g29000.1	Ae05	29816728	29821411		LOC107616093	Ai09	146775922	146780537
	Ae-Ai_block-293	1.1569		Ae05g28990.1	Ae05	29806075	29806824		LOC107619332	Ai09	146781563	146782312
	Ae-Ai_block-293	0.7178		Ae05g28960.1	Ae05	29789425	29792397		LOC107617763	Ai09	146785475	146788512
	Ae-Ai_block-293	0.4924		Ae05g28940.1	Ae05	29781314	29785251		LOC107617748	Ai09	146790523	146795364
	Ae-Ai_block-293	0.6455		Ae05g28920.1	Ae05	29763672	29766564		LOC107618699	Ai09	146807367	146810966
	Ae-Ai_block-293	1.1717		Ae05g28740.1	Ae05	29625203	29627244		LOC110266484	Ai09	146845764	146847541
	Ae-Ai_block-293	0.5388		Ae05g28720.1	Ae05	29617055	29620815		LOC107619038	Ai09	146854483	146858156
	Ae-Ai_block-293	0.6499		Ae05g28500.1	Ae05	29489633	29492890		LOC107619699	Ai09	146881082	146883418
	Ae-Ai_block-293	0.6539		Ae05g28450.1	Ae05	29457554	29461278		LOC107619543	Ai09	146888001	146892220
	Ae-Ai_block-293	0.743		Ae05g28340.1	Ae05	29382199	29391847		LOC107619707	Ai09	146921244	146925511
	Ae-Ai_block-295	0.6811		Ae05g01960.1	Ae05	1505715	1508588		LOC107622605	Ai10	160054	163677
	Ae-Ai_block-295	0.9625		Ae05g02020.1	Ae05	1532046	1535413		LOC107622394	Ai10	196097	202755
	Ae-Ai_block-295	0.4964		Ae05g02100.1	Ae05	1593111	1596128		LOC107623209	Ai10	208265	212475
	Ae-Ai_block-295	0.7409		Ae05g02190.1	Ae05	1646126	1648760		LOC107622262	Ai10	232665	236226
	Ae-Ai_block-295	0.8462		Ae05g02260.1	Ae05	1686366	1691936		LOC107623748	Ai10	248258	249911
	Ae-Ai_block-295	1.3251		Ae05g02530.1	Ae05	1844796	1848690		LOC107619861	Ai10	276919	278951
	Ae-Ai_block-295	0.9961		Ae05g02590.1	Ae05	1889913	1894192		LOC107622649	Ai10	294192	300721
	Ae-Ai_block-295	1.435		Ae05g02730.1	Ae05	1992056	1999190		LOC107624043	Ai10	328848	334864
	Ae-Ai_block-295	0.6848		Ae05g02930.1	Ae05	2156681	2164365		LOC107623091	Ai10	410886	417731
	Ae-Ai_block-295	0.7926		Ae05g03000.1	Ae05	2196998	2204454		LOC107623714	Ai10	418388	422249
	Ae-Ai_block-295	0.8189		Ae05g03170.1	Ae05	2304548	2306733		LOC107623955	Ai10	570115	572855
	Ae-Ai_block-295	0.8492		Ae05g03190.1	Ae05	2318434	2322490		LOC107623709	Ai10	588293	593550
	Ae-Ai_block-295	0.8665		Ae05g03210.1	Ae05	2333438	2335953		LOC107622189	Ai10	607890	619126
	Ae-Ai_block-295	1.2914		Ae05g03280.1	Ae05	2368630	2372245		LOC107622169	Ai10	699384	703725
	Ae-Ai_block-295	0.7883		Ae05g03330.1	Ae05	2403139	2411477		LOC107622357	Ai10	713853	726386
	Ae-Ai_block-295	0.9179		Ae05g03350.1	Ae05	2417884	2419760		LOC107622457	Ai10	752076	755267
	Ae-Ai_block-295	0.7055		Ae05g03380.1	Ae05	2429597	2432783		LOC107624187	Ai10	761074	764924
	Ae-Ai_block-295	1.3712		Ae05g03400.1	Ae05	2444012	2445070		LOC107623250	Ai10	775011	776718
	Ae-Ai_block-295	0.7459		Ae05g03440.1	Ae05	2461418	2471260		LOC107623248	Ai10	777133	782752
	Ae-Ai_block-295	0.6484		Ae05g03470.1	Ae05	2479377	2485896		LOC107622850	Ai10	797889	801675
	Ae-Ai_block-295	0.8129		Ae05g03490.1	Ae05	2498694	2501399		LOC107624161	Ai10	832756	835759
	Ae-Ai_block-295	1.362		Ae05g03520.1	Ae05	2516863	2520928		LOC107619880	Ai10	837026	840192
	Ae-Ai_block-295	1.1925		Ae05g03530.1	Ae05	2527661	2530654		LOC107622140	Ai10	842245	845971
	Ae-Ai_block-296	1.2071		Ae01g00680.1	Ae01	592244	595947		LOC107619861	Ai10	276919	278951
	Ae-Ai_block-296	0.7472		Ae01g00730.1	Ae01	618915	621652		LOC107622649	Ai10	294192	300721
	Ae-Ai_block-296	0.802		Ae01g00760.1	Ae01	633899	634519		LOC107621982	Ai10	309459	310076
	Ae-Ai_block-296	0.7757		Ae01g00790.1	Ae01	651043	658168		LOC107624043	Ai10	328848	334864
	Ae-Ai_block-296	0.452		Ae01g00800.1	Ae01	661001	669683		LOC107623725	Ai10	342548	344975
	Ae-Ai_block-296	0.4007		Ae01g00840.1	Ae01	705892	710066		LOC107623358	Ai10	381336	385940
	Ae-Ai_block-296	0.5737		Ae01g00870.1	Ae01	717287	726719		LOC107622704	Ai10	396636	399104
	Ae-Ai_block-296	0.2762		Ae01g00880.1	Ae01	728785	731198		LOC107623928	Ai10	401694	403873
	Ae-Ai_block-296	0.4369		Ae01g00890.1	Ae01	737368	744256		LOC107623091	Ai10	410886	417731
	Ae-Ai_block-296	0.4077		Ae01g00900.1	Ae01	744844	749073		LOC107623714	Ai10	418388	422249
	Ae-Ai_block-296	0.4874		Ae01g00910.1	Ae01	755907	759128		LOC107619863	Ai10	458197	482229
	Ae-Ai_block-296	0.5395		Ae01g00940.1	Ae01	799098	803144		LOC107622633	Ai10	482771	485961
	Ae-Ai_block-296	0.6574		Ae01g00960.1	Ae01	811473	812636		LOC107622206	Ai10	493115	496342
	Ae-Ai_block-296	0.9836		Ae01g00970.1	Ae01	815519	818980		LOC107622205	Ai10	500284	503209
	Ae-Ai_block-296	0.6406		Ae01g01000.1	Ae01	835528	844143		LOC107622682	Ai10	534819	541498
	Ae-Ai_block-296	0.6189		Ae01g01020.1	Ae01	855981	861126		LOC107623709	Ai10	588293	593550
	Ae-Ai_block-296	0.7524		Ae01g01040.1	Ae01	871911	877660		LOC107622189	Ai10	607890	619126
	Ae-Ai_block-296	0.9126		Ae01g01080.1	Ae01	893242	897801		LOC107622669	Ai10	677611	684826
	Ae-Ai_block-296	0.9561		Ae01g01100.1	Ae01	911159	913369		LOC107622169	Ai10	699384	703725
	Ae-Ai_block-296	1.0198		Ae01g01120.1	Ae01	917633	920003		LOC107621743	Ai10	705259	709041
	Ae-Ai_block-296	0.4859		Ae01g01130.1	Ae01	923867	932741		LOC107622357	Ai10	713853	726386
	Ae-Ai_block-296	0.5536		Ae01g01160.1	Ae01	947373	950761		LOC107624187	Ai10	761074	764924
	Ae-Ai_block-296	0.9656		Ae01g01190.1	Ae01	967486	971987		LOC107623249	Ai10	767913	772533
	Ae-Ai_block-296	0.4841		Ae01g01200.1	Ae01	973297	988665		LOC107623248	Ai10	777133	782752
	Ae-Ai_block-296	0.3983		Ae01g01220.1	Ae01	994896	999171		LOC107622850	Ai10	797889	801675
	Ae-Ai_block-296	0.6064		Ae01g01230.1	Ae01	1019351	1022388		LOC107624161	Ai10	832756	835759
	Ae-Ai_block-296	0.7317		Ae01g01240.1	Ae01	1024073	1027335		LOC107619880	Ai10	837026	840192
	Ae-Ai_block-296	0.8389		Ae01g01250.1	Ae01	1030861	1033655		LOC107622140	Ai10	842245	845971
	Ae-Ai_block-296	1.1956		Ae01g01260.1	Ae01	1035394	1037950		LOC107622092	Ai10	849325	853718
	Ae-Ai_block-299	1.4738		Ae04g15980.1	Ae04	11657015	11659406		LOC107619890	Ai10	1182650	1184376
	Ae-Ai_block-299	0.3767		Ae04g15970.1	Ae04	11651209	11654619		LOC107623321	Ai10	1186772	1189574
	Ae-Ai_block-299	0.4157		Ae04g15960.1	Ae04	11638556	11640826		LOC107622165	Ai10	1225903	1228260
	Ae-Ai_block-299	0.6369		Ae04g15950.1	Ae04	11632913	11637788		LOC107622162	Ai10	1229724	1234870
	Ae-Ai_block-299	0.7262		Ae04g15940.1	Ae04	11623274	11626342		LOC107622164	Ai10	1239463	1242729
	Ae-Ai_block-299	0.7522		Ae04g15930.1	Ae04	11613798	11616154		LOC107622167	Ai10	1244953	1247245
	Ae-Ai_block-299	0.4731		Ae04g15920.1	Ae04	11605468	11612100		LOC107622163	Ai10	1248580	1253513
	Ae-Ai_block-299	0.664		Ae04g15880.1	Ae04	11550618	11568558		LOC107623478	Ai10	1274588	1286378
	Ae-Ai_block-299	0.6667		Ae04g15870.1	Ae04	11531967	11534888		LOC107619892	Ai10	1322795	1327911
	Ae-Ai_block-299	0.7442		Ae04g15850.1	Ae04	11501644	11511364		LOC107623113	Ai10	1347550	1352765
	Ae-Ai_block-299	0.294		Ae04g15840.1	Ae04	11495207	11498710		LOC107623961	Ai10	1356750	1359658
	Ae-Ai_block-300	0.3767		Ae08g22650.1	Ae08	21855328	21858736		LOC107623321	Ai10	1186772	1189574
	Ae-Ai_block-300	0.4145		Ae08g22660.1	Ae08	21869117	21871386		LOC107622165	Ai10	1225903	1228260
	Ae-Ai_block-300	0.6937		Ae08g22670.1	Ae08	21872154	21877024		LOC107622162	Ai10	1229724	1234870
	Ae-Ai_block-300	0.7545		Ae08g22680.1	Ae08	21883594	21886660		LOC107622164	Ai10	1239463	1242729
	Ae-Ai_block-300	0.7522		Ae08g22690.1	Ae08	21893751	21896106		LOC107622167	Ai10	1244953	1247245
	Ae-Ai_block-300	0.9857		Ae08g22700.1	Ae08	21897802	21904388		LOC107622163	Ai10	1248580	1253513
	Ae-Ai_block-300	0.664		Ae08g22750.1	Ae08	21932545	21959200		LOC107623478	Ai10	1274588	1286378
	Ae-Ai_block-300	0.7875		Ae08g22760.1	Ae08	21974932	21977365		LOC107619892	Ai10	1322795	1327911
	Ae-Ai_block-300	0.8831		Ae08g22780.1	Ae08	21998487	22008194		LOC107623113	Ai10	1347550	1352765
	Ae-Ai_block-300	0.294		Ae08g22790.1	Ae08	22011127	22014633		LOC107623961	Ai10	1356750	1359658
	Ae-Ai_block-301	0.6021		Ae04g03280.1	Ae04	2050776	2051084		LOC107621875	Ai10	1383961	1384269
	Ae-Ai_block-301	0.4218		Ae04g03300.1	Ae04	2064395	2069295		LOC107623027	Ai10	1433998	1438519
	Ae-Ai_block-301	0.3981		Ae04g03310.1	Ae04	2070042	2075158		LOC107623302	Ai10	1439285	1445873
	Ae-Ai_block-301	1.302		Ae04g03330.1	Ae04	2094918	2095982		LOC107619898	Ai10	1451757	1452818
	Ae-Ai_block-301	0.384		Ae04g03340.1	Ae04	2099006	2108603		LOC107622439	Ai10	1491242	1496707
	Ae-Ai_block-301	0.5888		Ae04g03360.1	Ae04	2113006	2114484		LOC107622440	Ai10	1506402	1507808
	Ae-Ai_block-301	0.954		Ae04g03390.1	Ae04	2127738	2129297		LOC107623676	Ai10	1553466	1554989
	Ae-Ai_block-301	0.3722		Ae04g03400.1	Ae04	2134969	2138420		LOC107623471	Ai10	1560155	1563699
	Ae-Ai_block-301	0.4549		Ae04g03410.1	Ae04	2139957	2143177		LOC107623024	Ai10	1564987	1567937
	Ae-Ai_block-301	1.1391		Ae04g03420.1	Ae04	2144458	2150107		LOC107622912	Ai10	1569573	1573205
	Ae-Ai_block-301	0.5583		Ae04g03430.1	Ae04	2172378	2176284		LOC107622561	Ai10	1616744	1619684
	Ae-Ai_block-301	0.4641		Ae04g03440.1	Ae04	2176724	2180111		LOC107622562	Ai10	1620092	1623162
	Ae-Ai_block-301	0.5211		Ae04g03480.1	Ae04	2192000	2195162		LOC107624403	Ai10	1635841	1638101
	Ae-Ai_block-301	1.3243		Ae04g03490.1	Ae04	2196180	2197716		LOC107621626	Ai10	1638740	1640191
	Ae-Ai_block-301	1.2232		Ae04g03520.1	Ae04	2230884	2232479		LOC107624442	Ai10	1645247	1646892
	Ae-Ai_block-301	0.6278		Ae04g03550.1	Ae04	2254181	2254423		LOC107622575	Ai10	1674326	1674568
	Ae-Ai_block-301	0.5445		Ae04g03560.1	Ae04	2259051	2260274		LOC107623902	Ai10	1678132	1679328
	Ae-Ai_block-301	0.5316		Ae04g03580.1	Ae04	2266437	2268741		LOC107623434	Ai10	1696368	1698526
	Ae-Ai_block-301	0.8835		Ae04g03600.1	Ae04	2276606	2279685		LOC107624532	Ai10	1705728	1707787
	Ae-Ai_block-301	0.639		Ae04g03610.1	Ae04	2280554	2283679		LOC107623339	Ai10	1717285	1724497
	Ae-Ai_block-301	0.6637		Ae04g03640.1	Ae04	2303192	2305912		LOC107622368	Ai10	1771404	1773798
	Ae-Ai_block-301	0.385		Ae04g03660.1	Ae04	2308820	2312464		LOC107622367	Ai10	1779475	1783603
	Ae-Ai_block-301	0.6723		Ae04g03670.1	Ae04	2321161	2322357		LOC107623051	Ai10	1799962	1801146
	Ae-Ai_block-301	0.3953		Ae04g03700.1	Ae04	2350281	2361950		LOC107621965	Ai10	1811348	1837710
	Ae-Ai_block-301	0.4275		Ae04g03720.1	Ae04	2388106	2390808		LOC107623215	Ai10	1877825	1880527
	Ae-Ai_block-301	0.547		Ae04g03730.1	Ae04	2392412	2394490		LOC107623941	Ai10	1887856	1889429
	Ae-Ai_block-301	0.8431		Ae04g03740.1	Ae04	2395808	2396945		LOC107621662	Ai10	1892392	1893867
	Ae-Ai_block-301	0.5494		Ae04g03750.1	Ae04	2397517	2402209		LOC107623632	Ai10	1898826	1903498
	Ae-Ai_block-301	0.5556		Ae04g03770.1	Ae04	2410478	2413711		LOC107619908	Ai10	1909155	1912038
	Ae-Ai_block-301	0.5938		Ae04g03800.1	Ae04	2422562	2426066		LOC107622434	Ai10	1912209	1916214
	Ae-Ai_block-301	0.3843		Ae04g03810.1	Ae04	2430150	2433492		LOC107622989	Ai10	1923809	1927812
	Ae-Ai_block-301	1.2454		Ae04g03820.1	Ae04	2436486	2436707		LOC107622313	Ai10	1934556	1934777
	Ae-Ai_block-301	0.4588		Ae04g03830.1	Ae04	2438569	2441340		LOC107622315	Ai10	1936134	1938969
	Ae-Ai_block-301	0.4022		Ae04g03840.1	Ae04	2442318	2446605		LOC107622316	Ai10	1940814	1944119
	Ae-Ai_block-301	0.9753		Ae04g03850.1	Ae04	2464030	2479286		LOC107622317	Ai10	1965449	1969786
	Ae-Ai_block-301	0.5784		Ae04g03870.1	Ae04	2485125	2487895		LOC107623848	Ai10	1984752	1987475
	Ae-Ai_block-301	0.3667		Ae04g03890.1	Ae04	2495144	2497996		LOC107624376	Ai10	1994995	1997350
	Ae-Ai_block-301	0.6113		Ae04g03900.1	Ae04	2498787	2502221		LOC107622679	Ai10	2012463	2018925
	Ae-Ai_block-301	0.5924		Ae04g03920.1	Ae04	2510508	2515504		LOC107619909	Ai10	2053580	2059782
	Ae-Ai_block-301	0.3772		Ae04g03930.1	Ae04	2516368	2519076		LOC107623880	Ai10	2062473	2064987
	Ae-Ai_block-301	0.4817		Ae04g03940.1	Ae04	2521816	2524818		LOC107623162	Ai10	2069244	2072055
	Ae-Ai_block-301	0.5573		Ae04g03950.1	Ae04	2525846	2527654		LOC107623847	Ai10	2073390	2074857
	Ae-Ai_block-301	0.4816		Ae04g03960.1	Ae04	2528325	2531234		LOC107622879	Ai10	2075608	2078688
	Ae-Ai_block-301	0.4903		Ae04g04040.1	Ae04	2585054	2591443		LOC107623821	Ai10	2808671	2815540
	Ae-Ai_block-301	0.4708		Ae04g04050.1	Ae04	2608315	2618947		LOC107623365	Ai10	2833592	2837783
	Ae-Ai_block-301	0.5535		Ae04g04060.1	Ae04	2620389	2621481		LOC107624500	Ai10	2846058	2847020
	Ae-Ai_block-301	0.5291		Ae04g04070.1	Ae04	2622246	2624835		LOC107624500	Ai10	2847604	2850899
	Ae-Ai_block-301	0.4591		Ae04g04080.1	Ae04	2625988	2629991		LOC107623451	Ai10	2852341	2856144
	Ae-Ai_block-301	0.7221		Ae04g04090.1	Ae04	2633111	2635697		LOC107622488	Ai10	2891051	2893660
	Ae-Ai_block-301	0.3815		Ae04g04100.1	Ae04	2636155	2643373		LOC107622487	Ai10	2896374	2902805
	Ae-Ai_block-301	0.3806		Ae04g04130.1	Ae04	2651900	2653848		LOC107623196	Ai10	2906683	2908692
	Ae-Ai_block-301	0.5414		Ae04g04150.1	Ae04	2659164	2662111		LOC107623784	Ai10	2918776	2921480
	Ae-Ai_block-301	1.1454		Ae04g04160.1	Ae04	2664717	2665646		LOC107623360	Ai10	2938000	2938929
	Ae-Ai_block-301	0.8291		Ae04g04170.1	Ae04	2670085	2671002		LOC107624521	Ai10	2955178	2956077
	Ae-Ai_block-301	1.0555		Ae04g04180.1	Ae04	2671310	2672460		LOC107624522	Ai10	2956311	2958135
	Ae-Ai_block-301	0.4139		Ae04g04190.1	Ae04	2673369	2676303		LOC107623254	Ai10	2959234	2962414
	Ae-Ai_block-301	0.4744		Ae04g04220.1	Ae04	2688997	2690309		LOC107623925	Ai10	2967600	2968914
	Ae-Ai_block-301	0.9524		Ae04g04230.1	Ae04	2693683	2694978		LOC107619929	Ai10	2971029	2972267
	Ae-Ai_block-301	0.7895		Ae04g04240.1	Ae04	2697939	2699042		LOC107621764	Ai10	3009058	3009933
	Ae-Ai_block-301	0.3839		Ae04g04270.1	Ae04	2705246	2710523		LOC107622890	Ai10	3015581	3020323
	Ae-Ai_block-301	0.6721		Ae04g04280.1	Ae04	2720464	2721876		LOC107619930	Ai10	3038323	3039507
	Ae-Ai_block-301	0.4849		Ae04g04300.1	Ae04	2729546	2729845		LOC107621845	Ai10	3090339	3090635
	Ae-Ai_block-301	0.8678		Ae04g04320.1	Ae04	2742467	2745244		LOC107619931	Ai10	3101864	3107579
	Ae-Ai_block-301	0.4273		Ae04g04340.1	Ae04	2755266	2755982		LOC107621761	Ai10	3126748	3127521
	Ae-Ai_block-301	0.3181		Ae04g04350.1	Ae04	2757257	2759212		LOC107623697	Ai10	3128708	3130615
	Ae-Ai_block-301	0.4341		Ae04g04380.1	Ae04	2766620	2769184		LOC107619933	Ai10	3140211	3144355
	Ae-Ai_block-301	0.7363		Ae04g04400.1	Ae04	2774581	2775841		LOC107619935	Ai10	3150537	3151426
	Ae-Ai_block-301	1.2021		Ae04g04410.1	Ae04	2776949	2777497		LOC107621563	Ai10	3153449	3153943
	Ae-Ai_block-301	0.5059		Ae04g04420.1	Ae04	2781505	2786477		LOC107623599	Ai10	3248639	3251937
	Ae-Ai_block-301	0.5468		Ae04g04430.1	Ae04	2788270	2792916		LOC107623009	Ai10	3253044	3257415
	Ae-Ai_block-301	1.0281		Ae04g04460.1	Ae04	2806348	2807557		LOC107623440	Ai10	3293726	3294947
	Ae-Ai_block-301	0.7481		Ae04g04470.1	Ae04	2807945	2809009		LOC107623441	Ai10	3295375	3296475
	Ae-Ai_block-301	0.6393		Ae04g04480.1	Ae04	2810126	2820324		LOC107622636	Ai10	3303696	3308509
	Ae-Ai_block-301	0.3495		Ae04g04490.1	Ae04	2821602	2823667		LOC107622638	Ai10	3313889	3315599
	Ae-Ai_block-301	0.3462		Ae04g04510.1	Ae04	2837072	2842504		LOC107622742	Ai10	3326360	3329962
	Ae-Ai_block-301	0.5399		Ae04g04520.1	Ae04	2844040	2847386		LOC107621650	Ai10	3339364	3342163
	Ae-Ai_block-301	0.3489		Ae04g04530.1	Ae04	2848284	2851618		LOC107622587	Ai10	3343633	3347225
	Ae-Ai_block-301	0.3958		Ae04g04540.1	Ae04	2854622	2858428		LOC107622588	Ai10	3350668	3354040
	Ae-Ai_block-301	0.7857		Ae04g04550.1	Ae04	2862497	2865150		LOC107619942	Ai10	3367158	3369290
	Ae-Ai_block-301	1.4989		Ae04g04570.1	Ae04	2873139	2874683		LOC107623421	Ai10	3394183	3395835
	Ae-Ai_block-301	1.424		Ae04g04610.1	Ae04	2890797	2891543		LOC107621924	Ai10	3416738	3417493
	Ae-Ai_block-301	0.4807		Ae04g04620.1	Ae04	2892831	2896513		LOC107621842	Ai10	3419620	3423278
	Ae-Ai_block-301	0.5907		Ae04g04630.1	Ae04	2900530	2902506		LOC107624144	Ai10	3432805	3434445
	Ae-Ai_block-301	0.5744		Ae04g04650.1	Ae04	2911399	2913735		LOC107622893	Ai10	3463279	3468286
	Ae-Ai_block-301	0.5881		Ae04g04660.1	Ae04	2918085	2920681		LOC107624239	Ai10	3472664	3474486
	Ae-Ai_block-301	1.2687		Ae04g04670.1	Ae04	2922676	2923233		LOC107623547	Ai10	3482097	3482666
	Ae-Ai_block-301	1.0902		Ae04g04690.1	Ae04	2933376	2934017		LOC107621613	Ai10	3508008	3508490
	Ae-Ai_block-301	1.0623		Ae04g04710.1	Ae04	2948463	2949068		LOC107623996	Ai10	3526391	3526990
	Ae-Ai_block-301	0.8109		Ae04g04730.1	Ae04	2964995	2967831		LOC107624274	Ai10	3549110	3550981
	Ae-Ai_block-301	0.7234		Ae04g04740.1	Ae04	2971619	2973475		LOC107621812	Ai10	3583884	3584767
	Ae-Ai_block-301	1.2045		Ae04g04760.1	Ae04	2983953	2984548		LOC107622084	Ai10	3587607	3588508
	Ae-Ai_block-301	0.5073		Ae04g04780.1	Ae04	2989590	2992364		LOC107622960	Ai10	3604064	3605962
	Ae-Ai_block-301	0.3629		Ae04g04790.1	Ae04	2993552	2996772		LOC107623516	Ai10	3610296	3613603
	Ae-Ai_block-301	1.0205		Ae04g04850.1	Ae04	3022271	3024680		LOC107619955	Ai10	3615543	3617460
	Ae-Ai_block-301	1.1904		Ae04g04860.1	Ae04	3035803	3037934		LOC107619956	Ai10	3622207	3625346
	Ae-Ai_block-301	0.525		Ae04g04870.1	Ae04	3042238	3045336		LOC107621699	Ai10	3633406	3636661
	Ae-Ai_block-301	0.3933		Ae04g04880.1	Ae04	3046076	3050926		LOC107623348	Ai10	3639462	3643827
	Ae-Ai_block-301	0.4758		Ae04g04890.1	Ae04	3055247	3059726		LOC107623108	Ai10	3671076	3675006
	Ae-Ai_block-301	1.3003		Ae04g04910.1	Ae04	3072353	3074799		LOC107621655	Ai10	3686415	3688104
	Ae-Ai_block-301	0.7769		Ae04g04920.1	Ae04	3084043	3085710		LOC107619958	Ai10	3698435	3700066
	Ae-Ai_block-301	0.4501		Ae04g04990.1	Ae04	3107828	3110618		LOC107623050	Ai10	3762334	3765211
	Ae-Ai_block-301	0.5764		Ae04g05020.1	Ae04	3120938	3122457		LOC107624420	Ai10	3801958	3803366
	Ae-Ai_block-301	1.0099		Ae04g05040.1	Ae04	3127481	3128134		LOC107619960	Ai10	3804389	3805376
	Ae-Ai_block-301	0.5316		Ae04g05050.1	Ae04	3128717	3130493		LOC107623324	Ai10	3809192	3810640
	Ae-Ai_block-301	0.444		Ae04g05080.1	Ae04	3138449	3140615		LOC107623698	Ai10	3816400	3817816
	Ae-Ai_block-301	0.6583		Ae04g05090.1	Ae04	3147092	3149490		LOC110268291	Ai10	3830893	3833127
	Ae-Ai_block-301	0.3692		Ae04g05100.1	Ae04	3150831	3157297		LOC107623221	Ai10	3837185	3844313
	Ae-Ai_block-301	0.516		Ae04g05120.1	Ae04	3164942	3173645		LOC107623836	Ai10	3846350	3849716
	Ae-Ai_block-301	0.5425		Ae04g05130.1	Ae04	3174729	3176377		LOC107619962	Ai10	3850388	3851734
	Ae-Ai_block-301	0.4491		Ae04g05180.1	Ae04	3211863	3213780		LOC107621552	Ai10	3903150	3904298
	Ae-Ai_block-301	1.2519		Ae04g05190.1	Ae04	3223085	3225014		LOC107619964	Ai10	3916155	3917405
	Ae-Ai_block-301	0.5711		Ae04g05200.1	Ae04	3231099	3232476		LOC107623761	Ai10	3924146	3925110
	Ae-Ai_block-301	0.5035		Ae04g05210.1	Ae04	3233871	3240326		LOC107623581	Ai10	3926565	3931980
	Ae-Ai_block-301	0.4083		Ae04g05220.1	Ae04	3244131	3246620		LOC107623238	Ai10	3947400	3949832
	Ae-Ai_block-301	0.2418		Ae04g05230.1	Ae04	3247551	3247757		LOC107623239	Ai10	3950721	3950930
	Ae-Ai_block-301	0.331		Ae04g05240.1	Ae04	3248360	3249736		LOC107619965	Ai10	3951434	3952895
	Ae-Ai_block-301	0.3715		Ae04g05250.1	Ae04	3250907	3254121		LOC107624002	Ai10	3953560	3957708
	Ae-Ai_block-301	0.8021		Ae04g05270.1	Ae04	3258587	3260607		LOC107623795	Ai10	3964365	3966279
	Ae-Ai_block-301	0.5023		Ae04g05290.1	Ae04	3275893	3280463		LOC107622980	Ai10	3995563	4000024
	Ae-Ai_block-301	0.8878		Ae04g05320.1	Ae04	3305058	3307356		LOC107621798	Ai10	4026094	4028463
	Ae-Ai_block-301	0.6307		Ae04g05330.1	Ae04	3312948	3313958		LOC107619967	Ai10	4032659	4033767
	Ae-Ai_block-301	0.386		Ae04g05360.1	Ae04	3338672	3339304		LOC107621550	Ai10	4067110	4067733
	Ae-Ai_block-301	0.4079		Ae04g05370.1	Ae04	3339669	3341108		LOC107621548	Ai10	4068691	4070130
	Ae-Ai_block-301	0.3821		Ae04g05400.1	Ae04	3358007	3359739		LOC107621549	Ai10	4090846	4092277
	Ae-Ai_block-301	0.3562		Ae04g05420.1	Ae04	3362714	3371525		LOC107623631	Ai10	4095237	4104609
	Ae-Ai_block-301	0.3312		Ae04g05430.1	Ae04	3373913	3376492		LOC107624216	Ai10	4106285	4108792
	Ae-Ai_block-301	0.576		Ae04g05440.1	Ae04	3377240	3377686		LOC107621683	Ai10	4109327	4109794
	Ae-Ai_block-301	0.6835		Ae04g05450.1	Ae04	3384657	3385418		LOC107623758	Ai10	4113426	4114253
	Ae-Ai_block-301	0.4936		Ae04g05460.1	Ae04	3391391	3393741		LOC107621928	Ai10	4126454	4128422
	Ae-Ai_block-301	0.3931		Ae04g05470.1	Ae04	3394481	3396246		LOC107624286	Ai10	4133238	4135690
	Ae-Ai_block-301	0.9824		Ae04g05480.1	Ae04	3398960	3401758		LOC107624446	Ai10	4137385	4138689
	Ae-Ai_block-301	1.0305		Ae04g05500.1	Ae04	3417894	3418613		LOC107623379	Ai10	4162391	4163104
	Ae-Ai_block-301	0.306		Ae04g05510.1	Ae04	3424809	3427020		LOC107623521	Ai10	4185674	4188082
	Ae-Ai_block-301	0.367		Ae04g05530.1	Ae04	3437766	3442454		LOC107623062	Ai10	4197539	4202662
	Ae-Ai_block-301	0.6196		Ae04g05560.1	Ae04	3456256	3456657		LOC107624224	Ai10	4220980	4221712
	Ae-Ai_block-301	0.4051		Ae04g05570.1	Ae04	3459657	3464260		LOC107622987	Ai10	4224361	4229009
	Ae-Ai_block-301	1.0168		Ae04g05580.1	Ae04	3467123	3469476		LOC107621953	Ai10	4231591	4232905
	Ae-Ai_block-301	1.0509		Ae04g05610.1	Ae04	3499750	3500547		LOC107624335	Ai10	4310337	4313728
	Ae-Ai_block-301	0.3906		Ae04g05620.1	Ae04	3501456	3503235		LOC107623483	Ai10	4315232	4316830
	Ae-Ai_block-301	0.7398		Ae04g05630.1	Ae04	3505480	3506891		LOC107622354	Ai10	4317774	4318766
	Ae-Ai_block-301	0.4884		Ae04g05640.1	Ae04	3508469	3513633		LOC107622353	Ai10	4319311	4324094
	Ae-Ai_block-301	0.6151		Ae04g05650.1	Ae04	3516778	3518373		LOC107622355	Ai10	4333883	4335380
	Ae-Ai_block-301	1.1823		Ae04g05670.1	Ae04	3528024	3528353		LOC107619972	Ai10	4346980	4347312
	Ae-Ai_block-301	0.4157		Ae04g05690.1	Ae04	3536553	3537912		LOC107624374	Ai10	4360222	4361469
	Ae-Ai_block-301	0.8913		Ae04g05710.1	Ae04	3543316	3545016		LOC107622931	Ai10	4363856	4365559
	Ae-Ai_block-301	1.034		Ae04g05720.1	Ae04	3546399	3546749		LOC107621611	Ai10	4367819	4370979
	Ae-Ai_block-301	0.5664		Ae04g05730.1	Ae04	3552035	3554346		LOC107623505	Ai10	4382945	4385167
	Ae-Ai_block-301	1.0825		Ae04g05740.1	Ae04	3557776	3559730		LOC107624081	Ai10	4390081	4392600
	Ae-Ai_block-301	0.6032		Ae04g05750.1	Ae04	3568212	3570562		LOC107622224	Ai10	4416931	4418927
	Ae-Ai_block-301	0.6338		Ae04g05760.1	Ae04	3573252	3575345		LOC107624318	Ai10	4420385	4422457
	Ae-Ai_block-301	0.3844		Ae04g05770.1	Ae04	3583201	3586788		LOC107623686	Ai10	4446203	4450159
	Ae-Ai_block-301	0.403		Ae04g05810.1	Ae04	3622189	3626011		LOC107622175	Ai10	4485361	4489278
	Ae-Ai_block-301	0.5004		Ae04g05820.1	Ae04	3627549	3630476		LOC107622174	Ai10	4489974	4492832
	Ae-Ai_block-301	0.4555		Ae04g05830.1	Ae04	3631905	3637235		LOC107622171	Ai10	4494414	4499735
	Ae-Ai_block-301	0.4737		Ae04g05840.1	Ae04	3639853	3641758		LOC107624377	Ai10	4501637	4503341
	Ae-Ai_block-301	0.4342		Ae04g05850.1	Ae04	3642800	3649502		LOC107622567	Ai10	4541177	4548161
	Ae-Ai_block-301	0.6456		Ae04g05860.1	Ae04	3652756	3653454		LOC107623107	Ai10	4559955	4560656
	Ae-Ai_block-301	0.556		Ae04g05870.1	Ae04	3660912	3662441		LOC107623106	Ai10	4566102	4567655
	Ae-Ai_block-301	0.5645		Ae04g05890.1	Ae04	3666603	3668433		LOC107622195	Ai10	4581666	4583643
	Ae-Ai_block-301	1.3618		Ae04g05900.1	Ae04	3668760	3669505		LOC107622197	Ai10	4584478	4585325
	Ae-Ai_block-301	0.4066		Ae04g05910.1	Ae04	3670942	3675008		LOC107622193	Ai10	4586227	4590335
	Ae-Ai_block-301	0.5667		Ae04g05980.1	Ae04	3693775	3696175		LOC107624432	Ai10	4649129	4651388
	Ae-Ai_block-301	0.6994		Ae04g05990.1	Ae04	3697395	3699307		LOC107623981	Ai10	4654796	4656116
	Ae-Ai_block-301	0.5937		Ae04g06000.1	Ae04	3700764	3704011		LOC107623587	Ai10	4657927	4660056
	Ae-Ai_block-301	0.6347		Ae04g06010.1	Ae04	3709454	3711500		LOC107623199	Ai10	4678458	4680289
	Ae-Ai_block-301	0.6632		Ae04g06020.1	Ae04	3716885	3718876		LOC107623323	Ai10	4709675	4711669
	Ae-Ai_block-301	0.4725		Ae04g06030.1	Ae04	3720241	3725623		LOC107623141	Ai10	4720154	4727569
	Ae-Ai_block-301	0.3827		Ae04g06050.1	Ae04	3729701	3736949		LOC107623277	Ai10	4731473	4738775
	Ae-Ai_block-301	0.501		Ae04g06060.1	Ae04	3741892	3744185		LOC107624462	Ai10	4745404	4747996
	Ae-Ai_block-301	0.3859		Ae04g06070.1	Ae04	3745261	3747656		LOC107623251	Ai10	4750765	4753122
	Ae-Ai_block-301	0.5965		Ae04g06080.1	Ae04	3749295	3752637		LOC107619980	Ai10	4762253	4767285
	Ae-Ai_block-301	0.5977		Ae04g06090.1	Ae04	3755467	3756792		LOC107622069	Ai10	4768135	4769445
	Ae-Ai_block-301	0.5146		Ae04g06100.1	Ae04	3758624	3760819		LOC107623850	Ai10	4770662	4772773
	Ae-Ai_block-301	0.4672		Ae04g06110.1	Ae04	3762452	3767611		LOC107622831	Ai10	4774348	4779632
	Ae-Ai_block-301	0.6447		Ae04g06120.1	Ae04	3776781	3777638		LOC107623918	Ai10	4785307	4786203
	Ae-Ai_block-301	1.05		Ae04g06150.1	Ae04	3806148	3811892		LOC107622676	Ai10	4844797	4846614
	Ae-Ai_block-301	0.7498		Ae04g06170.1	Ae04	3826147	3830105		LOC107624336	Ai10	4852461	4855577
	Ae-Ai_block-301	0.8266		Ae04g06190.1	Ae04	3844002	3845184		LOC107619982	Ai10	4867072	4867711
	Ae-Ai_block-301	1.1844		Ae04g06200.1	Ae04	3853548	3854913		LOC107624204	Ai10	4890843	4892438
	Ae-Ai_block-301	0.9426		Ae04g06210.1	Ae04	3860091	3860810		LOC107624372	Ai10	4909434	4910162
	Ae-Ai_block-301	0.745		Ae04g06220.1	Ae04	3861900	3865457		LOC107621860	Ai10	4918942	4922625
	Ae-Ai_block-301	0.3695		Ae04g06240.1	Ae04	3889657	3893606		LOC107623787	Ai10	4944382	4947740
	Ae-Ai_block-301	0.9125		Ae04g06260.1	Ae04	3900694	3901791		LOC107622137	Ai10	4960893	4961966
	Ae-Ai_block-301	0.9162		Ae04g06270.1	Ae04	3906794	3911097		LOC107621722	Ai10	4965435	4969192
	Ae-Ai_block-301	0.7404		Ae04g06280.1	Ae04	3914401	3915297		LOC107624405	Ai10	4999268	5000095
	Ae-Ai_block-301	0.3836		Ae04g06290.1	Ae04	3924130	3928875		LOC107622380	Ai10	5048424	5053057
	Ae-Ai_block-301	0.3643		Ae04g06300.1	Ae04	3932281	3939055		LOC107622379	Ai10	5059346	5065966
	Ae-Ai_block-301	0.6724		Ae04g06310.1	Ae04	3948867	3952500		LOC107619985	Ai10	5066062	5072352
	Ae-Ai_block-301	0.4426		Ae04g06320.1	Ae04	3958372	3962207		LOC107623153	Ai10	5082211	5086207
	Ae-Ai_block-301	0.5031		Ae04g06330.1	Ae04	3964513	3968709		LOC107623841	Ai10	5088159	5091485
	Ae-Ai_block-301	0.7037		Ae04g06340.1	Ae04	3970191	3970652		LOC107624018	Ai10	5092887	5093342
	Ae-Ai_block-301	0.4624		Ae04g06350.1	Ae04	3974937	3978165		LOC107623634	Ai10	5097641	5100478
	Ae-Ai_block-301	0.3342		Ae04g06370.1	Ae04	3988048	3991076		LOC107622607	Ai10	5111476	5115542
	Ae-Ai_block-301	0.3613		Ae04g06400.1	Ae04	4007411	4009446		LOC107622281	Ai10	5127921	5129872
	Ae-Ai_block-301	0.491		Ae04g06410.1	Ae04	4010391	4013396		LOC107622279	Ai10	5144963	5147992
	Ae-Ai_block-301	0.4536		Ae04g06420.1	Ae04	4014691	4016515		LOC107622282	Ai10	5149037	5150680
	Ae-Ai_block-301	1.0207		Ae04g06470.1	Ae04	4035254	4036849		LOC107623449	Ai10	5164225	5165080
	Ae-Ai_block-301	0.6058		Ae04g06480.1	Ae04	4038918	4039547		LOC107623993	Ai10	5255362	5255991
	Ae-Ai_block-301	1.194		Ae04g06490.1	Ae04	4040837	4041757		LOC107619988	Ai10	5257326	5258246
	Ae-Ai_block-301	0.42		Ae04g06500.1	Ae04	4042576	4049659		LOC107623096	Ai10	5266071	5272244
	Ae-Ai_block-301	0.5298		Ae04g06510.1	Ae04	4059943	4063180		LOC107623332	Ai10	5279984	5283953
	Ae-Ai_block-301	0.4266		Ae04g06520.1	Ae04	4063877	4068016		LOC107623069	Ai10	5284733	5288490
	Ae-Ai_block-301	0.5967		Ae04g06550.1	Ae04	4080958	4084725		LOC107624549	Ai10	5357575	5360458
	Ae-Ai_block-301	0.5973		Ae04g06560.1	Ae04	4087566	4088423		LOC107621644	Ai10	5393249	5394076
	Ae-Ai_block-301	0.3712		Ae04g06570.1	Ae04	4093250	4096968		LOC107624552	Ai10	5398361	5401981
	Ae-Ai_block-301	0.6726		Ae04g06580.1	Ae04	4101551	4103284		LOC107623086	Ai10	5432575	5434311
	Ae-Ai_block-301	0.6783		Ae04g06600.1	Ae04	4116124	4118932		LOC107623087	Ai10	5435440	5437258
	Ae-Ai_block-301	0.5786		Ae04g06610.1	Ae04	4120640	4121169		LOC107624242	Ai10	5438699	5439224
	Ae-Ai_block-301	0.6323		Ae04g06620.1	Ae04	4123543	4126460		LOC107623933	Ai10	5455853	5459094
	Ae-Ai_block-301	1.0868		Ae04g06630.1	Ae04	4131987	4133303		LOC107621564	Ai10	5463761	5464967
	Ae-Ai_block-301	0.6594		Ae04g06640.1	Ae04	4143486	4144724		LOC107621829	Ai10	5493124	5494825
	Ae-Ai_block-301	0.3888		Ae04g06660.1	Ae04	4150609	4156099		LOC107623244	Ai10	5503019	5508338
	Ae-Ai_block-301	0.4698		Ae04g06680.1	Ae04	4162837	4165352		LOC107623740	Ai10	5515139	5525957
	Ae-Ai_block-301	1.0968		Ae04g06700.1	Ae04	4171913	4174698		LOC107621944	Ai10	5530978	5533709
	Ae-Ai_block-301	0.3841		Ae04g06710.1	Ae04	4178190	4179467		LOC107623381	Ai10	5544918	5546187
	Ae-Ai_block-301	0.3941		Ae04g06720.1	Ae04	4181063	4183760		LOC107623382	Ai10	5547549	5550065
	Ae-Ai_block-301	0.3179		Ae04g06730.1	Ae04	4186012	4188036		LOC107623578	Ai10	5552717	5554804
	Ae-Ai_block-301	0.7179		Ae04g06740.1	Ae04	4191365	4191898		LOC107624439	Ai10	5567913	5568377
	Ae-Ai_block-301	0.5977		Ae04g06770.1	Ae04	4199534	4199878		LOC107622252	Ai10	5603731	5604075
	Ae-Ai_block-301	0.6978		Ae04g06800.1	Ae04	4216151	4216750		LOC107622251	Ai10	5617724	5618311
	Ae-Ai_block-301	0.587		Ae04g06910.1	Ae04	4315920	4316797		LOC107624407	Ai10	6035232	6036483
	Ae-Ai_block-301	1.2218		Ae04g06930.1	Ae04	4322599	4325373		LOC107624169	Ai10	6050537	6052794
	Ae-Ai_block-301	0.5913		Ae04g06950.1	Ae04	4340999	4342099		LOC107623764	Ai10	6085098	6086165
	Ae-Ai_block-301	0.4615		Ae04g06960.1	Ae04	4344075	4344813		LOC107624258	Ai10	6087663	6088291
	Ae-Ai_block-301	0.7848		Ae04g07020.1	Ae04	4370479	4374611		LOC107623232	Ai10	6295649	6301028
	Ae-Ai_block-301	0.5525		Ae04g07030.1	Ae04	4377543	4379732		LOC107623234	Ai10	6313028	6315113
	Ae-Ai_block-301	0.5219		Ae04g07040.1	Ae04	4381178	4383724		LOC107622814	Ai10	6316744	6320267
	Ae-Ai_block-301	0.4265		Ae04g07070.1	Ae04	4391784	4392490		LOC107621728	Ai10	6326816	6327515
	Ae-Ai_block-301	0.7928		Ae04g07080.1	Ae04	4394323	4394823		LOC107624227	Ai10	6329822	6330852
	Ae-Ai_block-301	0.2885		Ae04g07100.1	Ae04	4401961	4403100		LOC107623865	Ai10	6336894	6338224
	Ae-Ai_block-301	0.601		Ae04g07110.1	Ae04	4404133	4405882		LOC107623573	Ai10	6342233	6343412
	Ae-Ai_block-301	0.4398		Ae04g07120.1	Ae04	4406395	4408182		LOC107623571	Ai10	6343965	6345829
	Ae-Ai_block-301	0.8109		Ae04g07130.1	Ae04	4411635	4412598		LOC107620016	Ai10	6359415	6360598
	Ae-Ai_block-301	0.4793		Ae04g07150.1	Ae04	4416714	4418700		LOC107623391	Ai10	6582450	6584607
	Ae-Ai_block-301	0.2981		Ae04g07210.1	Ae04	4443939	4446499		LOC107623475	Ai10	6778825	6781405
	Ae-Ai_block-301	0.5238		Ae04g07240.1	Ae04	4457057	4460442		LOC107624122	Ai10	6789696	6792960
	Ae-Ai_block-301	0.4766		Ae04g07250.1	Ae04	4465973	4468860		LOC107623890	Ai10	6797842	6801842
	Ae-Ai_block-301	0.4112		Ae04g07260.1	Ae04	4469310	4472874		LOC107623405	Ai10	6808168	6811188
	Ae-Ai_block-301	0.5736		Ae04g07270.1	Ae04	4473630	4476903		LOC107623181	Ai10	6825123	6828217
	Ae-Ai_block-301	0.508		Ae04g07280.1	Ae04	4481617	4483587		LOC107623862	Ai10	6834631	6836444
	Ae-Ai_block-301	0.9785		Ae04g07290.1	Ae04	4486462	4489186		LOC107624263	Ai10	6839188	6841716
	Ae-Ai_block-301	0.3443		Ae04g07300.1	Ae04	4491848	4494377		LOC107623672	Ai10	6856980	6859418
	Ae-Ai_block-301	0.4191		Ae04g07310.1	Ae04	4498282	4503060		LOC107622731	Ai10	6861294	6865242
	Ae-Ai_block-301	0.5223		Ae04g07330.1	Ae04	4514145	4515576		LOC107622730	Ai10	6874094	6875826
	Ae-Ai_block-301	0.3155		Ae04g07340.1	Ae04	4518214	4519371		LOC107623047	Ai10	6887999	6889156
	Ae-Ai_block-301	0.8051		Ae04g07350.1	Ae04	4520051	4520551		LOC107623048	Ai10	6890097	6890615
	Ae-Ai_block-301	0.6312		Ae04g07360.1	Ae04	4521400	4525120		LOC107624049	Ai10	6890598	6894374
	Ae-Ai_block-301	0.3839		Ae04g07370.1	Ae04	4526931	4533488		LOC107622849	Ai10	6897171	6906589
	Ae-Ai_block-301	0.7073		Ae04g07380.1	Ae04	4538462	4539940		LOC107623202	Ai10	6915973	6917433
	Ae-Ai_block-301	0.989		Ae04g07420.1	Ae04	4566872	4569481		LOC107621539	Ai10	6961436	6963245
	Ae-Ai_block-301	0.4089		Ae04g07430.1	Ae04	4574246	4580014		LOC107621537	Ai10	7025152	7030974
	Ae-Ai_block-301	0.4447		Ae04g07440.1	Ae04	4581222	4583786		LOC107623652	Ai10	7035354	7038872
	Ae-Ai_block-301	0.7101		Ae04g07450.1	Ae04	4592373	4598485		LOC107620042	Ai10	7085050	7090417
	Ae-Ai_block-302	0.885		Ae03g26570.1	Ae03	26897957	26901907		LOC107623821	Ai10	2808671	2815540
	Ae-Ai_block-302	0.7688		Ae03g26550.1	Ae03	26887521	26890309		LOC107624500	Ai10	2847604	2850899
	Ae-Ai_block-302	0.6858		Ae03g26540.1	Ae03	26880708	26885048		LOC107623451	Ai10	2852341	2856144
	Ae-Ai_block-302	1.343		Ae03g26520.1	Ae03	26870007	26877511		LOC107622487	Ai10	2896374	2902805
	Ae-Ai_block-302	1.4655		Ae03g26500.1	Ae03	26857582	26859565		LOC107623784	Ai10	2918776	2921480
	Ae-Ai_block-302	0.876		Ae03g26490.1	Ae03	26854006	26855798		LOC107621874	Ai10	2922587	2923648
	Ae-Ai_block-302	1.0345		Ae03g26460.1	Ae03	26838453	26839772		LOC107623925	Ai10	2967600	2968914
	Ae-Ai_block-302	0.8245		Ae03g26430.1	Ae03	26817497	26819659		LOC107623122	Ai10	2986429	2988573
	Ae-Ai_block-302	1.16		Ae03g26340.1	Ae03	26788478	26789857		LOC107619930	Ai10	3038323	3039507
	Ae-Ai_block-302	0.9137		Ae03g26270.1	Ae03	26740814	26741536		LOC107621761	Ai10	3126748	3127521
	Ae-Ai_block-302	0.5403		Ae03g26230.1	Ae03	26725862	26727595		LOC107619933	Ai10	3140211	3144355
	Ae-Ai_block-302	0.7332		Ae03g26210.1	Ae03	26714771	26719681		LOC107623009	Ai10	3253044	3257415
	Ae-Ai_block-302	0.721		Ae03g26180.1	Ae03	26695739	26698996		LOC107622742	Ai10	3326360	3329962
	Ae-Ai_block-302	0.7033		Ae03g26160.1	Ae03	26687245	26690056		LOC107621650	Ai10	3339364	3342163
	Ae-Ai_block-302	0.4514		Ae03g26150.1	Ae03	26683476	26686714		LOC107622587	Ai10	3343633	3347225
	Ae-Ai_block-302	1.1178		Ae03g26140.1	Ae03	26676269	26678751		LOC107619942	Ai10	3367158	3369290
	Ae-Ai_block-302	0.9238		Ae03g26120.1	Ae03	26662283	26665808		LOC107621842	Ai10	3419620	3423278
	Ae-Ai_block-302	1.1512		Ae03g26100.1	Ae03	26649539	26651772		LOC107622893	Ai10	3463279	3468286
	Ae-Ai_block-302	0.5725		Ae03g26000.1	Ae03	26590964	26592980		LOC107622960	Ai10	3604064	3605962
	Ae-Ai_block-302	0.5567		Ae03g25990.1	Ae03	26585469	26589178		LOC107623516	Ai10	3610296	3613603
	Ae-Ai_block-304	1.0508		Ae03g01740.1	Ae03	1407195	1408836		LOC107621699	Ai10	3633406	3636661
	Ae-Ai_block-304	0.746		Ae03g01700.1	Ae03	1390586	1392996		LOC107623108	Ai10	3671076	3675006
	Ae-Ai_block-304	0.8033		Ae03g01610.1	Ae03	1328445	1330417		LOC107623324	Ai10	3809192	3810640
	Ae-Ai_block-304	0.8049		Ae03g01600.1	Ae03	1325603	1327682		LOC107622079	Ai10	3813609	3814923
	Ae-Ai_block-304	0.6948		Ae03g01590.1	Ae03	1322740	1324471		LOC107623698	Ai10	3816400	3817816
	Ae-Ai_block-304	0.856		Ae03g01580.1	Ae03	1315420	1318734		LOC107623836	Ai10	3846350	3849716
	Ae-Ai_block-304	1.1422		Ae03g01530.1	Ae03	1286266	1287072		LOC107624160	Ai10	3887612	3888367
	Ae-Ai_block-304	0.6047		Ae03g01520.1	Ae03	1283489	1285063		LOC107621552	Ai10	3903150	3904298
	Ae-Ai_block-304	0.8828		Ae03g01500.1	Ae03	1266567	1268580		LOC107623761	Ai10	3924146	3925110
	Ae-Ai_block-304	0.6842		Ae03g01470.1	Ae03	1257856	1259754		LOC107623238	Ai10	3947400	3949832
	Ae-Ai_block-304	0.7432		Ae03g01390.1	Ae03	1200946	1205608		LOC107622980	Ai10	3995563	4000024
	Ae-Ai_block-304	0.9369		Ae03g01320.1	Ae03	1130632	1131252		LOC107621550	Ai10	4067110	4067733
	Ae-Ai_block-304	1.3407		Ae03g01290.1	Ae03	1106457	1107389		LOC107623758	Ai10	4113426	4114253
	Ae-Ai_block-304	0.8288		Ae03g01280.1	Ae03	1099421	1102593		LOC107621928	Ai10	4126454	4128422
	Ae-Ai_block-304	0.6695		Ae03g01190.1	Ae03	1062504	1065614		LOC107623062	Ai10	4197539	4202662
	Ae-Ai_block-304	0.5132		Ae03g01170.1	Ae03	1055722	1056250		LOC107624224	Ai10	4220980	4221712
	Ae-Ai_block-304	1.1956		Ae03g01130.1	Ae03	1032877	1035177		LOC107621953	Ai10	4231591	4232905
	Ae-Ai_block-304	0.7857		Ae03g01090.1	Ae03	994706	996735		LOC107623483	Ai10	4315232	4316830
	Ae-Ai_block-304	0.7821		Ae03g01030.1	Ae03	942992	946798		LOC107623505	Ai10	4382945	4385167
	Ae-Ai_block-304	0.8988		Ae03g01000.1	Ae03	915149	918552		LOC107623686	Ai10	4446203	4450159
	Ae-Ai_block-304	0.6972		Ae03g00960.1	Ae03	889971	893535		LOC107622175	Ai10	4485361	4489278
	Ae-Ai_block-304	1.2882		Ae03g00840.1	Ae03	843325	845004		LOC107624432	Ai10	4649129	4651388
	Ae-Ai_block-304	0.9457		Ae03g00800.1	Ae03	822209	824892		LOC107623587	Ai10	4657927	4660056
	Ae-Ai_block-304	0.828		Ae03g00790.1	Ae03	811270	819850		LOC107623790	Ai10	4729490	4730682
	Ae-Ai_block-304	0.6561		Ae03g00770.1	Ae03	793318	804434		LOC107623277	Ai10	4731473	4738775
	Ae-Ai_block-304	0.8343		Ae03g00760.1	Ae03	783829	786667		LOC107624462	Ai10	4745404	4747996
	Ae-Ai_block-304	0.7517		Ae03g00750.1	Ae03	781117	782816		LOC107623251	Ai10	4750765	4753122
	Ae-Ai_block-304	0.8285		Ae03g00710.1	Ae03	745344	753580		LOC107619980	Ai10	4762253	4767285
	Ae-Ai_block-304	1.043		Ae03g00660.1	Ae03	728933	730039		LOC107622069	Ai10	4768135	4769445
	Ae-Ai_block-304	0.8212		Ae03g00650.1	Ae03	721118	721900		LOC107623918	Ai10	4785307	4786203
	Ae-Ai_block-304	1.1339		Ae03g00580.1	Ae03	681465	684864		LOC107624336	Ai10	4852461	4855577
	Ae-Ai_block-304	1.4623		Ae03g00570.1	Ae03	672603	673466		LOC107619982	Ai10	4867072	4867711
	Ae-Ai_block-304	0.8019		Ae03g00550.1	Ae03	655423	658593		LOC107621860	Ai10	4918942	4922625
	Ae-Ai_block-304	1.4455		Ae03g00510.1	Ae03	621061	624028		LOC107621722	Ai10	4965435	4969192
	Ae-Ai_block-304	1.1731		Ae03g00500.1	Ae03	618288	619079		LOC107624405	Ai10	4999268	5000095
	Ae-Ai_block-304	0.8058		Ae03g00490.1	Ae03	610927	617684		LOC107622380	Ai10	5048424	5053057
	Ae-Ai_block-304	0.5664		Ae03g00480.1	Ae03	601448	607979		LOC107622379	Ai10	5059346	5065966
	Ae-Ai_block-304	0.9933		Ae03g00470.1	Ae03	594037	596982		LOC107619985	Ai10	5066062	5072352
	Ae-Ai_block-304	0.7221		Ae03g00450.1	Ae03	579714	583608		LOC107623153	Ai10	5082211	5086207
	Ae-Ai_block-304	0.6287		Ae03g00440.1	Ae03	574268	577441		LOC107623841	Ai10	5088159	5091485
	Ae-Ai_block-304	1.4646		Ae03g00430.1	Ae03	573103	573507		LOC107624018	Ai10	5092887	5093342
	Ae-Ai_block-304	0.7619		Ae03g00420.1	Ae03	569561	571845		LOC107623634	Ai10	5097641	5100478
	Ae-Ai_block-306	1.0744		Ae03g20410.1	Ae03	23219085	23219342		LOC107623993	Ai10	5255362	5255991
	Ae-Ai_block-306	1.4268		Ae03g20420.1	Ae03	23221117	23222022		LOC107619988	Ai10	5257326	5258246
	Ae-Ai_block-306	0.6917		Ae03g20430.1	Ae03	23223327	23230642		LOC107623096	Ai10	5266071	5272244
	Ae-Ai_block-306	0.7584		Ae03g20440.1	Ae03	23239042	23241932		LOC107623332	Ai10	5279984	5283953
	Ae-Ai_block-306	0.6895		Ae03g20460.1	Ae03	23246232	23249506		LOC107623069	Ai10	5284733	5288490
	Ae-Ai_block-306	1.266		Ae03g20480.1	Ae03	23263699	23264446		LOC107619989	Ai10	5289511	5290228
	Ae-Ai_block-306	1.0861		Ae03g20510.1	Ae03	23277814	23278653		LOC107621644	Ai10	5393249	5394076
	Ae-Ai_block-306	0.7911		Ae03g20530.1	Ae03	23284428	23288607		LOC107624552	Ai10	5398361	5401981
	Ae-Ai_block-306	1.3921		Ae03g20550.1	Ae03	23308644	23310392		LOC107623086	Ai10	5432575	5434311
	Ae-Ai_block-306	0.725		Ae03g20570.1	Ae03	23330934	23333991		LOC107623087	Ai10	5435440	5437258
	Ae-Ai_block-306	0.8771		Ae03g20610.1	Ae03	23360957	23365663		LOC107623244	Ai10	5503019	5508338
	Ae-Ai_block-306	0.4965		Ae03g20640.1	Ae03	23379962	23381379		LOC107623381	Ai10	5544918	5546187
	Ae-Ai_block-306	0.8438		Ae03g20650.1	Ae03	23382940	23384825		LOC107623382	Ai10	5547549	5550065
	Ae-Ai_block-307	0.881		Ae03g20710.1	Ae03	23418630	23421065		LOC107624407	Ai10	6035232	6036483
	Ae-Ai_block-307	1.4373		Ae03g20720.1	Ae03	23421530	23429365		LOC107624169	Ai10	6050537	6052794
	Ae-Ai_block-307	1.324		Ae03g20790.1	Ae03	23476277	23479463		LOC107622814	Ai10	6316744	6320267
	Ae-Ai_block-307	0.8364		Ae03g20840.1	Ae03	23496747	23497481		LOC107621728	Ai10	6326816	6327515
	Ae-Ai_block-307	0.7579		Ae03g20860.1	Ae03	23504577	23506573		LOC107623571	Ai10	6343965	6345829
	Ae-Ai_block-307	0.759		Ae03g21000.1	Ae03	23583334	23586487		LOC107624122	Ai10	6789696	6792960
	Ae-Ai_block-307	0.7884		Ae03g21040.1	Ae03	23606550	23607944		LOC107623672	Ai10	6856980	6859418
	Ae-Ai_block-307	0.7372		Ae03g21060.1	Ae03	23610261	23614903		LOC107622731	Ai10	6861294	6865242
	Ae-Ai_block-307	0.8262		Ae03g21080.1	Ae03	23624919	23626833		LOC107622730	Ai10	6874094	6875826
	Ae-Ai_block-307	0.4638		Ae03g21100.1	Ae03	23633491	23634633		LOC107623047	Ai10	6887999	6889156
	Ae-Ai_block-307	0.7895		Ae03g21120.1	Ae03	23638237	23641563		LOC107624049	Ai10	6890598	6894374
	Ae-Ai_block-307	1.0132		Ae03g21130.1	Ae03	23645212	23646750		LOC107623202	Ai10	6915973	6917433
	Ae-Ai_block-307	0.9232		Ae03g21140.1	Ae03	23652684	23656706		LOC107620042	Ai10	7085050	7090417
	Ae-Ai_block-308	0.4823		Ae01g22710.1	Ae01	26914997	26921349		LOC107624271	Ai10	7350746	7355457
	Ae-Ai_block-308	0.6105		Ae01g22720.1	Ae01	26923670	26927603		LOC107623352	Ai10	7419047	7423107
	Ae-Ai_block-308	1.0653		Ae01g22730.1	Ae01	26937611	26940716		LOC107622794	Ai10	7443065	7446031
	Ae-Ai_block-308	0.667		Ae01g22740.1	Ae01	26949742	26952680		LOC107624551	Ai10	7478932	7481838
	Ae-Ai_block-308	0.8804		Ae01g22750.1	Ae01	26962901	26965228		LOC107624273	Ai10	7678685	7680317
	Ae-Ai_block-308	0.6638		Ae01g22760.1	Ae01	26967649	26970171		LOC107623845	Ai10	7693940	7696158
	Ae-Ai_block-308	0.9206		Ae01g22780.1	Ae01	26991979	26993454		LOC107622536	Ai10	7839682	7841288
	Ae-Ai_block-308	0.5267		Ae01g22810.1	Ae01	27012981	27018937		LOC107622291	Ai10	8036796	8038328
	Ae-Ai_block-308	0.5668		Ae01g22820.1	Ae01	27020605	27021971		LOC107622293	Ai10	8039835	8041182
	Ae-Ai_block-308	0.3611		Ae01g22830.1	Ae01	27030136	27033450		LOC107622292	Ai10	8042331	8045483
	Ae-Ai_block-308	0.5904		Ae01g22840.1	Ae01	27035375	27036447		LOC107621754	Ai10	8136991	8137943
	Ae-Ai_block-308	0.7674		Ae01g22880.1	Ae01	27053699	27060363		LOC107622696	Ai10	8194545	8200681
	Ae-Ai_block-308	0.8261		Ae01g22890.1	Ae01	27071673	27072044		LOC107624174	Ai10	8254202	8254567
	Ae-Ai_block-308	0.3579		Ae01g22910.1	Ae01	27077459	27079270		LOC107624262	Ai10	8319287	8320531
	Ae-Ai_block-308	0.5249		Ae01g22920.1	Ae01	27094293	27098396		LOC107624208	Ai10	8355600	8358880
	Ae-Ai_block-308	0.7398		Ae01g22970.1	Ae01	27134401	27136907		LOC107622479	Ai10	8519232	8521201
	Ae-Ai_block-308	0.634		Ae01g22980.1	Ae01	27138225	27139244		LOC107622477	Ai10	8523394	8524389
	Ae-Ai_block-308	0.4479		Ae01g23000.1	Ae01	27143285	27146665		LOC107623213	Ai10	8542764	8545855
	Ae-Ai_block-308	0.3518		Ae01g23010.1	Ae01	27146956	27147868		LOC107623214	Ai10	8546185	8546714
	Ae-Ai_block-308	1.0713		Ae01g23020.1	Ae01	27156799	27158468		LOC107624329	Ai10	8555449	8557057
	Ae-Ai_block-308	0.6302		Ae01g23030.1	Ae01	27167190	27167978		LOC107621998	Ai10	8595268	8595829
	Ae-Ai_block-308	0.6056		Ae01g23050.1	Ae01	27172831	27175101		LOC107623801	Ai10	8610775	8612973
	Ae-Ai_block-308	0.3673		Ae01g23070.1	Ae01	27183358	27184260		LOC107620068	Ai10	8629280	8630178
	Ae-Ai_block-308	0.7325		Ae01g23080.1	Ae01	27190128	27191948		LOC107621723	Ai10	8661103	8662729
	Ae-Ai_block-308	0.3611		Ae01g23090.1	Ae01	27193454	27196912		LOC107622747	Ai10	8680924	8683745
	Ae-Ai_block-308	0.4627		Ae01g23100.1	Ae01	27197710	27198857		LOC107622748	Ai10	8684464	8685589
	Ae-Ai_block-308	0.5475		Ae01g23110.1	Ae01	27200997	27204842		LOC107622866	Ai10	8707475	8711418
	Ae-Ai_block-308	0.4547		Ae01g23120.1	Ae01	27205970	27208680		LOC107620069	Ai10	8713915	8716615
	Ae-Ai_block-308	0.736		Ae01g23140.1	Ae01	27213831	27215870		LOC107621778	Ai10	8758788	8760635
	Ae-Ai_block-308	0.7293		Ae01g23150.1	Ae01	27223393	27224148		LOC107624533	Ai10	8827056	8827726
	Ae-Ai_block-308	0.5522		Ae01g23170.1	Ae01	27232095	27233643		LOC107620071	Ai10	8869323	8871057
	Ae-Ai_block-308	0.4554		Ae01g23180.1	Ae01	27238473	27240866		LOC107622956	Ai10	8887797	8890311
	Ae-Ai_block-308	0.4527		Ae01g23190.1	Ae01	27242004	27245542		LOC107622957	Ai10	8891154	8893360
	Ae-Ai_block-308	0.8523		Ae01g23210.1	Ae01	27251380	27254586		LOC107620073	Ai10	8949917	8955260
	Ae-Ai_block-308	0.5566		Ae01g23220.1	Ae01	27256085	27258333		LOC107624493	Ai10	8962633	8964293
	Ae-Ai_block-308	0.6134		Ae01g23240.1	Ae01	27266961	27268064		LOC107623102	Ai10	8965681	8966793
	Ae-Ai_block-309	1.3847		Ae03g21250.1	Ae03	23717001	23718362		LOC107624149	Ai10	9208730	9210076
	Ae-Ai_block-309	1.1946		Ae03g21260.1	Ae03	23720211	23722785		LOC107624114	Ai10	9232602	9234901
	Ae-Ai_block-309	0.618		Ae03g21270.1	Ae03	23727199	23734148		LOC107622708	Ai10	9296667	9304103
	Ae-Ai_block-309	0.641		Ae03g21280.1	Ae03	23734993	23738306		LOC107620084	Ai10	9314861	9318112
	Ae-Ai_block-309	1.0121		Ae03g21290.1	Ae03	23738985	23739568		LOC107622817	Ai10	9319225	9319787
	Ae-Ai_block-309	1.4945		Ae03g21380.1	Ae03	23771699	23772488		LOC107623403	Ai10	9350656	9351476
	Ae-Ai_block-309	0.5859		Ae03g21450.1	Ae03	23801153	23803492		LOC107624054	Ai10	9471144	9474027
	Ae-Ai_block-309	0.6707		Ae03g21520.1	Ae03	23824237	23827240		LOC107624048	Ai10	9526582	9529114
	Ae-Ai_block-309	0.937		Ae03g21590.1	Ae03	23855309	23860916		LOC107623226	Ai10	9562473	9565736
	Ae-Ai_block-309	1.3306		Ae03g21620.1	Ae03	23872634	23879087		LOC107620088	Ai10	9619923	9622751
	Ae-Ai_block-309	0.5504		Ae03g21700.1	Ae03	23951252	23955211		LOC107621580	Ai10	9623606	9626570
	Ae-Ai_block-309	1.2395		Ae03g21750.1	Ae03	23982772	23984064		LOC107623200	Ai10	9752651	9754961
	Ae-Ai_block-309	0.8631		Ae03g21760.1	Ae03	23989960	23994685		LOC107624197	Ai10	9801719	9804711
	Ae-Ai_block-309	0.6454		Ae03g21770.1	Ae03	23996132	23999414		LOC107623643	Ai10	9805749	9808293
	Ae-Ai_block-309	0.6728		Ae03g21830.1	Ae03	24035285	24040030		LOC107622847	Ai10	9938111	9943326
	Ae-Ai_block-309	1.4777		Ae03g21840.1	Ae03	24041850	24043812		LOC107623217	Ai10	9960912	9962126
	Ae-Ai_block-309	0.8053		Ae03g21890.1	Ae03	24060807	24065509		LOC107622384	Ai10	9998652	10002343
	Ae-Ai_block-309	0.8109		Ae03g21960.1	Ae03	24104389	24105434		LOC107622377	Ai10	10110050	10112125
	Ae-Ai_block-309	0.5879		Ae03g21970.1	Ae03	24105860	24106763		LOC107622376	Ai10	10112669	10113697
	Ae-Ai_block-309	0.9061		Ae03g21980.1	Ae03	24111260	24112968		LOC107622007	Ai10	10126552	10127616
	Ae-Ai_block-309	0.596		Ae03g21990.1	Ae03	24120095	24121480		LOC107623808	Ai10	10176124	10178100
	Ae-Ai_block-309	0.6095		Ae03g22040.1	Ae03	24153851	24157463		LOC107622364	Ai10	10196456	10201623
	Ae-Ai_block-309	0.8943		Ae03g22050.1	Ae03	24168247	24171799		LOC107622297	Ai10	10272727	10276537
	Ae-Ai_block-309	0.6559		Ae03g22110.1	Ae03	24207859	24208672		LOC107621711	Ai10	10331103	10331826
	Ae-Ai_block-309	0.6501		Ae03g22150.1	Ae03	24225585	24228652		LOC107624175	Ai10	10385453	10386337
	Ae-Ai_block-309	1.1708		Ae03g22160.1	Ae03	24229515	24231471		LOC107621853	Ai10	10386816	10388847
	Ae-Ai_block-309	0.597		Ae03g22250.1	Ae03	24269164	24270917		LOC107622580	Ai10	10425421	10427108
	Ae-Ai_block-309	1.4424		Ae03g22270.1	Ae03	24279215	24281037		LOC107623431	Ai10	10471017	10474142
	Ae-Ai_block-309	0.589		Ae03g22280.1	Ae03	24284580	24286539		LOC107622612	Ai10	10510070	10512432
	Ae-Ai_block-309	0.5901		Ae03g22300.1	Ae03	24291025	24296386		LOC107622611	Ai10	10528756	10533253
	Ae-Ai_block-309	0.8678		Ae03g22310.1	Ae03	24304626	24306490		LOC107624515	Ai10	10538981	10540643
	Ae-Ai_block-309	1.3974		Ae03g22380.1	Ae03	24340264	24341780		LOC107623936	Ai10	10572378	10575708
	Ae-Ai_block-309	0.9172		Ae03g22390.1	Ae03	24344393	24347661		LOC107623538	Ai10	10577974	10580946
	Ae-Ai_block-309	1.1821		Ae03g22420.1	Ae03	24364012	24367578		LOC107623959	Ai10	10625663	10628004
	Ae-Ai_block-309	1.1685		Ae03g22430.1	Ae03	24371082	24372143		LOC107623651	Ai10	10657866	10658918
	Ae-Ai_block-310	0.7706		Ae04g07470.1	Ae04	4618251	4629574		LOC107622842	Ai10	9181794	9183664
	Ae-Ai_block-310	1.0261		Ae04g07480.1	Ae04	4631465	4632325		LOC107624030	Ai10	9187554	9188657
	Ae-Ai_block-310	0.416		Ae04g07490.1	Ae04	4633249	4635051		LOC107621822	Ai10	9189830	9191629
	Ae-Ai_block-310	1.0533		Ae04g07510.1	Ae04	4643445	4647601		LOC107624149	Ai10	9208730	9210076
	Ae-Ai_block-310	0.7021		Ae04g07530.1	Ae04	4659250	4661677		LOC107624114	Ai10	9232602	9234901
	Ae-Ai_block-310	0.4501		Ae04g07540.1	Ae04	4670362	4672042		LOC107623198	Ai10	9249349	9251716
	Ae-Ai_block-310	0.3722		Ae04g07550.1	Ae04	4673434	4679630		LOC107622708	Ai10	9296667	9304103
	Ae-Ai_block-310	0.4747		Ae04g07580.1	Ae04	4682664	4684384		LOC107622710	Ai10	9310809	9313124
	Ae-Ai_block-310	0.6446		Ae04g07590.1	Ae04	4684855	4688350		LOC107620084	Ai10	9314861	9318112
	Ae-Ai_block-310	0.4128		Ae04g07600.1	Ae04	4688963	4689930		LOC107622817	Ai10	9319225	9319787
	Ae-Ai_block-310	0.4261		Ae04g07620.1	Ae04	4696986	4699751		LOC107623402	Ai10	9347259	9350042
	Ae-Ai_block-310	0.5207		Ae04g07630.1	Ae04	4700777	4701938		LOC107623403	Ai10	9350656	9351476
	Ae-Ai_block-310	0.6491		Ae04g07640.1	Ae04	4702954	4710266		LOC107623129	Ai10	9358690	9365990
	Ae-Ai_block-310	1.4339		Ae04g07670.1	Ae04	4733251	4734825		LOC107623843	Ai10	9466111	9468063
	Ae-Ai_block-310	0.3905		Ae04g07680.1	Ae04	4737786	4740401		LOC107624054	Ai10	9471144	9474027
	Ae-Ai_block-310	1.4808		Ae04g07720.1	Ae04	4751600	4753185		LOC107620086	Ai10	9478196	9481256
	Ae-Ai_block-310	0.639		Ae04g07750.1	Ae04	4762765	4763838		LOC107624092	Ai10	9516148	9516813
	Ae-Ai_block-310	0.5534		Ae04g07760.1	Ae04	4767430	4769104		LOC107623166	Ai10	9523490	9524539
	Ae-Ai_block-310	0.4653		Ae04g07770.1	Ae04	4771108	4773600		LOC107624048	Ai10	9526582	9529114
	Ae-Ai_block-310	0.4142		Ae04g07780.1	Ae04	4776557	4778553		LOC107623336	Ai10	9532225	9534582
	Ae-Ai_block-310	0.5695		Ae04g07830.1	Ae04	4800524	4816891		LOC107624339	Ai10	9535189	9539737
	Ae-Ai_block-310	0.7932		Ae04g07870.1	Ae04	4834259	4834573		LOC107621542	Ai10	9559528	9559854
	Ae-Ai_block-310	0.5186		Ae04g07880.1	Ae04	4836351	4839577		LOC107623226	Ai10	9562473	9565736
	Ae-Ai_block-310	0.4167		Ae04g07890.1	Ae04	4842714	4845593		LOC107623523	Ai10	9597628	9600275
	Ae-Ai_block-310	0.3801		Ae04g07900.1	Ae04	4846223	4851030		LOC107624538	Ai10	9601940	9608337
	Ae-Ai_block-310	0.3704		Ae04g07910.1	Ae04	4852160	4855003		LOC107623462	Ai10	9609058	9611793
	Ae-Ai_block-310	0.5895		Ae04g07920.1	Ae04	4855990	4859769		LOC107621579	Ai10	9612959	9616753
	Ae-Ai_block-310	0.4887		Ae04g07930.1	Ae04	4862776	4866022		LOC107620088	Ai10	9619923	9622751
	Ae-Ai_block-310	0.5485		Ae04g07940.1	Ae04	4866793	4869430		LOC107621580	Ai10	9623606	9626570
	Ae-Ai_block-310	0.4783		Ae04g07950.1	Ae04	4871276	4874269		LOC107621581	Ai10	9627919	9631257
	Ae-Ai_block-310	1.0577		Ae04g07960.1	Ae04	4875948	4876865		LOC107623617	Ai10	9632801	9633694
	Ae-Ai_block-310	0.665		Ae04g07980.1	Ae04	4900377	4903797		LOC107622551	Ai10	9713682	9716586
	Ae-Ai_block-310	0.8393		Ae04g07990.1	Ae04	4904575	4906167		LOC107622552	Ai10	9717999	9726329
	Ae-Ai_block-310	0.9156		Ae04g08000.1	Ae04	4906613	4909325		LOC107623200	Ai10	9752651	9754961
	Ae-Ai_block-310	0.6165		Ae04g08030.1	Ae04	4933000	4933738		LOC107622848	Ai10	9936587	9937346
	Ae-Ai_block-310	0.3816		Ae04g08040.1	Ae04	4934241	4939202		LOC107622847	Ai10	9938111	9943326
	Ae-Ai_block-310	1.4727		Ae04g08050.1	Ae04	4941040	4942668		LOC107623217	Ai10	9960912	9962126
	Ae-Ai_block-310	0.4607		Ae04g08120.1	Ae04	4975274	4977030		LOC107622377	Ai10	10110050	10112125
	Ae-Ai_block-310	0.3808		Ae04g08130.1	Ae04	4977753	4978707		LOC107622376	Ai10	10112669	10113697
	Ae-Ai_block-310	0.668		Ae04g08140.1	Ae04	4979993	4984061		LOC107622375	Ai10	10116967	10120790
	Ae-Ai_block-310	0.91		Ae04g08150.1	Ae04	4985972	4987216		LOC107622007	Ai10	10126552	10127616
	Ae-Ai_block-310	1.3417		Ae04g08160.1	Ae04	4991010	4991567		LOC107624542	Ai10	10137079	10137555
	Ae-Ai_block-310	0.5448		Ae04g08170.1	Ae04	4992179	4995904		LOC107624168	Ai10	10142316	10145856
	Ae-Ai_block-310	0.8549		Ae04g08190.1	Ae04	5012519	5013812		LOC107621972	Ai10	10174130	10175267
	Ae-Ai_block-310	0.4185		Ae04g08200.1	Ae04	5016161	5017579		LOC107623808	Ai10	10176124	10178100
	Ae-Ai_block-310	0.4156		Ae04g08210.1	Ae04	5018455	5021151		LOC107621949	Ai10	10178907	10181441
	Ae-Ai_block-310	0.4381		Ae04g08220.1	Ae04	5025286	5029709		LOC107623857	Ai10	10191979	10195349
	Ae-Ai_block-310	0.4312		Ae04g08230.1	Ae04	5033123	5037967		LOC107622364	Ai10	10196456	10201623
	Ae-Ai_block-310	0.5502		Ae04g08240.1	Ae04	5039596	5042532		LOC107621855	Ai10	10265718	10268222
	Ae-Ai_block-310	0.5261		Ae04g08250.1	Ae04	5048980	5052987		LOC107622297	Ai10	10272727	10276537
	Ae-Ai_block-310	1.2445		Ae04g08260.1	Ae04	5054571	5056004		LOC107622298	Ai10	10279703	10281145
	Ae-Ai_block-310	0.6457		Ae04g08300.1	Ae04	5073979	5074741		LOC107621711	Ai10	10331103	10331826
	Ae-Ai_block-310	0.3951		Ae04g08310.1	Ae04	5080331	5087385		LOC107622955	Ai10	10358477	10365734
	Ae-Ai_block-310	0.641		Ae04g08320.1	Ae04	5088447	5089185		LOC107624175	Ai10	10385453	10386337
	Ae-Ai_block-310	0.742		Ae04g08330.1	Ae04	5089824	5091761		LOC107621853	Ai10	10386816	10388847
	Ae-Ai_block-310	0.6581		Ae04g08340.1	Ae04	5100507	5103843		LOC107623596	Ai10	10390214	10392663
	Ae-Ai_block-310	0.4456		Ae04g08350.1	Ae04	5107149	5108585		LOC107623595	Ai10	10397853	10399235
	Ae-Ai_block-310	0.406		Ae04g08360.1	Ae04	5111979	5115142		LOC107622945	Ai10	10409204	10411975
	Ae-Ai_block-310	0.5354		Ae04g08390.1	Ae04	5131534	5133573		LOC107624217	Ai10	10421915	10423935
	Ae-Ai_block-310	0.3106		Ae04g08400.1	Ae04	5135538	5137364		LOC107622580	Ai10	10425421	10427108
	Ae-Ai_block-310	0.4284		Ae04g08410.1	Ae04	5138903	5141134		LOC107621889	Ai10	10428452	10431042
	Ae-Ai_block-310	0.7619		Ae04g08450.1	Ae04	5167431	5173286		LOC107623431	Ai10	10471017	10474142
	Ae-Ai_block-310	0.4054		Ae04g08490.1	Ae04	5191406	5194315		LOC107622612	Ai10	10510070	10512432
	Ae-Ai_block-310	0.388		Ae04g08510.1	Ae04	5198753	5203773		LOC107622611	Ai10	10528756	10533253
	Ae-Ai_block-310	0.8655		Ae04g08520.1	Ae04	5209575	5211533		LOC107624515	Ai10	10538981	10540643
	Ae-Ai_block-310	0.9874		Ae04g08530.1	Ae04	5217159	5218523		LOC107620102	Ai10	10545786	10547998
	Ae-Ai_block-310	1.0226		Ae04g08550.1	Ae04	5220379	5222320		LOC107624324	Ai10	10548436	10548840
	Ae-Ai_block-310	0.5652		Ae04g08560.1	Ae04	5229159	5230403		LOC107620103	Ai10	10561703	10562875
	Ae-Ai_block-310	0.329		Ae04g08580.1	Ae04	5233614	5235630		LOC107624282	Ai10	10568205	10570129
	Ae-Ai_block-310	0.7316		Ae04g08590.1	Ae04	5236695	5239071		LOC107623936	Ai10	10572378	10575708
	Ae-Ai_block-310	0.3596		Ae04g08600.1	Ae04	5241205	5244359		LOC107623538	Ai10	10577974	10580946
	Ae-Ai_block-310	0.6733		Ae04g08620.1	Ae04	5255724	5256611		LOC107623651	Ai10	10657866	10658918
	Ae-Ai_block-310	0.4771		Ae04g08630.1	Ae04	5257223	5270327		LOC107623888	Ai10	10660512	10674025
	Ae-Ai_block-310	0.4045		Ae04g08650.1	Ae04	5272749	5274546		LOC107624162	Ai10	10715423	10717668
	Ae-Ai_block-310	0.4093		Ae04g08660.1	Ae04	5275766	5279063		LOC107623455	Ai10	10726842	10730360
	Ae-Ai_block-310	0.9326		Ae04g08680.1	Ae04	5289520	5291987		LOC107620109	Ai10	10755632	10758664
	Ae-Ai_block-310	0.4606		Ae04g08690.1	Ae04	5292726	5296754		LOC107622860	Ai10	10759369	10764069
	Ae-Ai_block-310	0.5751		Ae04g08700.1	Ae04	5297038	5299161		LOC107622861	Ai10	10768738	10771013
	Ae-Ai_block-310	0.4054		Ae04g08720.1	Ae04	5307189	5309918		LOC107623585	Ai10	10848628	10851669
	Ae-Ai_block-310	0.7229		Ae04g08730.1	Ae04	5311234	5312554		LOC107620111	Ai10	10853450	10854884
	Ae-Ai_block-310	0.2832		Ae04g08740.1	Ae04	5313721	5316293		LOC107623885	Ai10	10858229	10860913
	Ae-Ai_block-310	0.5961		Ae04g08770.1	Ae04	5326023	5327445		LOC107622889	Ai10	10886336	10887550
	Ae-Ai_block-310	0.3606		Ae04g08780.1	Ae04	5327859	5332752		LOC107622887	Ai10	10887940	10893153
	Ae-Ai_block-310	0.4633		Ae04g08790.1	Ae04	5333388	5335888		LOC107624032	Ai10	10899950	10902057
	Ae-Ai_block-310	0.4081		Ae04g08800.1	Ae04	5337201	5339450		LOC107624007	Ai10	10903887	10905876
	Ae-Ai_block-310	0.487		Ae04g08810.1	Ae04	5341514	5348593		LOC107622789	Ai10	10960921	10964812
	Ae-Ai_block-310	0.9937		Ae04g08830.1	Ae04	5354554	5356959		LOC107623972	Ai10	11000347	11003043
	Ae-Ai_block-310	0.5762		Ae04g08900.1	Ae04	5386520	5391676		LOC107620119	Ai10	11064097	11072294
	Ae-Ai_block-310	0.6392		Ae04g08910.1	Ae04	5392518	5394152		LOC107620120	Ai10	11072950	11073793
	Ae-Ai_block-310	0.3716		Ae04g08950.1	Ae04	5409157	5425904		LOC107622442	Ai10	11188751	11205710
	Ae-Ai_block-310	0.8814		Ae04g08970.1	Ae04	5450614	5451656		LOC107620126	Ai10	11218619	11219408
	Ae-Ai_block-310	0.5125		Ae04g08980.1	Ae04	5458130	5460939		LOC107622966	Ai10	11249888	11252176
	Ae-Ai_block-312	1.0733		Ae03g27540.1	Ae03	27429482	27432133		LOC107620244	Ai10	16350593	16354669
	Ae-Ai_block-312	0.7685		Ae03g27550.1	Ae03	27434443	27437519		LOC107622750	Ai10	16409550	16414102
	Ae-Ai_block-312	0.5233		Ae03g27610.1	Ae03	27460444	27464774		LOC107622485	Ai10	16586999	16592281
	Ae-Ai_block-312	0.7158		Ae03g27620.1	Ae03	27465542	27466213		LOC107624052	Ai10	16593617	16594892
	Ae-Ai_block-312	0.7688		Ae03g27670.1	Ae03	27485040	27491641		LOC107622920	Ai10	16771136	16774865
	Ae-Ai_block-312	1.3597		Ae03g27750.1	Ae03	27561907	27562386		LOC107624236	Ai10	17526920	17527429
	Ae-Ai_block-312	0.6004		Ae03g27760.1	Ae03	27562963	27569270		LOC107622969	Ai10	17529128	17536864
	Ae-Ai_block-312	0.8989		Ae03g27800.1	Ae03	27590319	27593001		LOC107623033	Ai10	17640849	17658247
	Ae-Ai_block-312	0.7972		Ae03g27840.1	Ae03	27608698	27610307		LOC107624073	Ai10	18005416	18007405
	Ae-Ai_block-312	0.6701		Ae03g27870.1	Ae03	27622942	27625848		LOC107623283	Ai10	18085390	18088947
	Ae-Ai_block-312	1.1		Ae03g27890.1	Ae03	27630048	27631976		LOC107624143	Ai10	18117672	18120315
	Ae-Ai_block-312	0.7506		Ae03g27900.1	Ae03	27637578	27641237		LOC107623171	Ai10	18180363	18185833
	Ae-Ai_block-312	0.6248		Ae03g27930.1	Ae03	27646365	27649082		LOC107623870	Ai10	18492128	18496451
	Ae-Ai_block-312	0.5155		Ae03g27960.1	Ae03	27667725	27669927		LOC107622520	Ai10	18682697	18685924
	Ae-Ai_block-312	0.9102		Ae03g28000.1	Ae03	27681521	27685710		LOC107622578	Ai10	18737496	18740300
	Ae-Ai_block-312	0.5821		Ae03g28020.1	Ae03	27690008	27692088		LOC107622411	Ai10	18775447	18777931
	Ae-Ai_block-312	0.5248		Ae03g28030.1	Ae03	27695089	27705710		LOC107622538	Ai10	18830174	18840968
	Ae-Ai_block-312	1.0821		Ae03g28080.1	Ae03	27744429	27746505		LOC107621714	Ai10	19397856	19401554
	Ae-Ai_block-312	0.7535		Ae03g28110.1	Ae03	27762222	27766422		LOC107624416	Ai10	19774625	19778504
	Ae-Ai_block-312	1.4856		Ae03g28150.1	Ae03	27803089	27806695		LOC107621974	Ai10	20067803	20074591
	Ae-Ai_block-314	0.6093		Ae03g10320.1	Ae03	8724186	8728881		LOC107622660	Ai10	20608514	20611742
	Ae-Ai_block-314	0.8689		Ae03g10250.1	Ae03	8658221	8662313		LOC107620323	Ai10	21125768	21128973
	Ae-Ai_block-314	0.6069		Ae03g10180.1	Ae03	8507303	8522885		LOC107624498	Ai10	21504859	21530915
	Ae-Ai_block-314	0.4344		Ae03g10150.1	Ae03	8495468	8498893		LOC107623376	Ai10	21541957	21545026
	Ae-Ai_block-314	0.9372		Ae03g10140.1	Ae03	8490511	8491752		LOC107623514	Ai10	21730536	21731651
	Ae-Ai_block-314	0.3701		Ae03g10130.1	Ae03	8480032	8489179		LOC107622378	Ai10	21927687	21936597
	Ae-Ai_block-314	0.48		Ae03g10100.1	Ae03	8447024	8449885		LOC107622560	Ai10	21970364	21973141
	Ae-Ai_block-314	0.3655		Ae03g10090.1	Ae03	8436880	8440165		LOC107623840	Ai10	22031089	22034556
	Ae-Ai_block-314	0.7174		Ae03g10080.1	Ae03	8432697	8436167		LOC107623864	Ai10	22041889	22045559
	Ae-Ai_block-314	0.9018		Ae03g10040.1	Ae03	8383242	8383643		LOC107621630	Ai10	22444099	22444590
	Ae-Ai_block-314	0.3416		Ae03g10010.1	Ae03	8355338	8360001		LOC107623591	Ai10	22489369	22493034
	Ae-Ai_block-314	0.5005		Ae03g09980.1	Ae03	8303795	8307357		LOC107623474	Ai10	22666583	22668510
	Ae-Ai_block-314	0.7077		Ae03g09950.1	Ae03	8288098	8292386		LOC107623991	Ai10	22671338	22678116
	Ae-Ai_block-314	0.9663		Ae03g09930.1	Ae03	8265227	8265916		LOC107621666	Ai10	22791515	22792180
	Ae-Ai_block-314	0.5574		Ae03g09880.1	Ae03	8203841	8205172		LOC107623846	Ai10	23531841	23533172
	Ae-Ai_block-314	0.7035		Ae03g09860.1	Ae03	8192270	8201807		LOC107624040	Ai10	23534379	23542148
	Ae-Ai_block-314	0.3979		Ae03g09820.1	Ae03	8138088	8139823		LOC107623976	Ai10	23651926	23653662
	Ae-Ai_block-314	0.8092		Ae03g09810.1	Ae03	8136181	8137558		LOC107623977	Ai10	23654117	23655405
	Ae-Ai_block-314	0.6504		Ae03g09750.1	Ae03	8101607	8103081		LOC107623060	Ai10	23739538	23740132
	Ae-Ai_block-314	1.0549		Ae03g09740.1	Ae03	8095950	8097804		LOC107621772	Ai10	23774005	23775557
	Ae-Ai_block-314	0.6766		Ae03g09710.1	Ae03	8056572	8060459		LOC107621543	Ai10	23831650	23834002
	Ae-Ai_block-314	0.3611		Ae03g09700.1	Ae03	8036764	8041358		LOC107623539	Ai10	24115857	24117955
	Ae-Ai_block-314	0.4946		Ae03g09690.1	Ae03	8029506	8032490		LOC107623310	Ai10	24208953	24211580
	Ae-Ai_block-314	0.4039		Ae03g09670.1	Ae03	8014367	8019480		LOC107623176	Ai10	24237419	24241555
	Ae-Ai_block-314	0.6333		Ae03g09660.1	Ae03	8008377	8010050		LOC107624178	Ai10	24437409	24439082
	Ae-Ai_block-314	0.7649		Ae03g09640.1	Ae03	7987543	7987896		LOC107620382	Ai10	24493140	24495644
	Ae-Ai_block-315	0.9892		Ae03g09300.1	Ae03	7639696	7642156		LOC110268396	Ai10	27765889	27766997
	Ae-Ai_block-315	0.5733		Ae03g09290.1	Ae03	7618971	7621463		LOC107623243	Ai10	28087979	28090270
	Ae-Ai_block-315	0.4599		Ae03g09270.1	Ae03	7598039	7610675		LOC107622772	Ai10	28150664	28155212
	Ae-Ai_block-315	0.8678		Ae03g09180.1	Ae03	7540203	7540970		LOC107621753	Ai10	28218970	28220613
	Ae-Ai_block-315	0.5942		Ae03g09160.1	Ae03	7511316	7515249		LOC107623368	Ai10	28563049	28566615
	Ae-Ai_block-315	0.5266		Ae03g09150.1	Ae03	7506727	7507251		LOC107622014	Ai10	28569388	28569915
	Ae-Ai_block-315	0.4927		Ae03g09140.1	Ae03	7504222	7506367		LOC107624393	Ai10	28570792	28573245
	Ae-Ai_block-315	0.3542		Ae03g09130.1	Ae03	7498599	7502798		LOC107623158	Ai10	28626560	28632366
	Ae-Ai_block-315	0.6634		Ae03g09120.1	Ae03	7493783	7496954		LOC107620445	Ai10	28635485	28638259
	Ae-Ai_block-315	0.4866		Ae03g09110.1	Ae03	7481135	7488788		LOC107623083	Ai10	28730352	28738178
	Ae-Ai_block-315	1.3122		Ae03g09090.1	Ae03	7470637	7471233		LOC107621756	Ai10	28820082	28820645
	Ae-Ai_block-315	1.0642		Ae03g09070.1	Ae03	7439330	7440655		LOC107623967	Ai10	29205932	29207248
	Ae-Ai_block-315	0.5148		Ae03g09030.1	Ae03	7412578	7413117		LOC107623622	Ai10	29548495	29549112
	Ae-Ai_block-315	1.0394		Ae03g09020.1	Ae03	7385885	7396517		LOC107621857	Ai10	29630243	29631191
	Ae-Ai_block-315	0.4358		Ae03g08970.1	Ae03	7341816	7344624		LOC107623529	Ai10	30278155	30280640
	Ae-Ai_block-315	0.8736		Ae03g08950.1	Ae03	7318661	7323892		LOC107624292	Ai10	30507970	30510871
	Ae-Ai_block-315	0.5381		Ae03g08930.1	Ae03	7307820	7312534		LOC107623343	Ai10	30805279	30809265
	Ae-Ai_block-315	0.5855		Ae03g08890.1	Ae03	7254909	7257648		LOC107620483	Ai10	31260015	31263144
	Ae-Ai_block-315	1.45		Ae03g08870.1	Ae03	7239161	7241578		LOC107622898	Ai10	31750176	31752617
	Ae-Ai_block-315	0.4938		Ae03g08810.1	Ae03	7159615	7163107		LOC107623520	Ai10	32438005	32442154
	Ae-Ai_block-315	0.292		Ae03g08790.1	Ae03	7143331	7150414		LOC107621590	Ai10	32460077	32462922
	Ae-Ai_block-315	0.4877		Ae03g08780.1	Ae03	7107103	7128497		LOC107624063	Ai10	33114809	33122075
	Ae-Ai_block-315	0.4327		Ae03g08760.1	Ae03	7081973	7085812		LOC107623826	Ai10	33202232	33213961
	Ae-Ai_block-315	0.3982		Ae03g08750.1	Ae03	7075208	7080309		LOC107620505	Ai10	33395813	33401153
	Ae-Ai_block-315	0.5429		Ae03g08740.1	Ae03	7065890	7074188		LOC107623684	Ai10	33479177	33487507
	Ae-Ai_block-315	0.7604		Ae03g08700.1	Ae03	7032393	7035195		LOC107623517	Ai10	33659453	33661556
	Ae-Ai_block-315	0.5004		Ae03g08690.1	Ae03	7028670	7031415		LOC107623932	Ai10	33722109	33724852
	Ae-Ai_block-315	0.4377		Ae03g08680.1	Ae03	7020311	7025070		LOC107622862	Ai10	33871486	33875813
	Ae-Ai_block-315	0.4411		Ae03g08670.1	Ae03	7013659	7017989		LOC107622863	Ai10	33876446	33882375
	Ae-Ai_block-315	0.5537		Ae03g08660.1	Ae03	6975076	6998722		LOC107624213	Ai10	34221571	34226591
	Ae-Ai_block-316	1.2137		Ae07g05650.1	Ae07	3482425	3483712		LOC110268396	Ai10	27765889	27766997
	Ae-Ai_block-316	1.1253		Ae07g05660.1	Ae07	3498462	3500538		LOC107623243	Ai10	28087979	28090270
	Ae-Ai_block-316	1.0584		Ae07g05680.1	Ae07	3507290	3511209		LOC107622771	Ai10	28156924	28162182
	Ae-Ai_block-316	0.9811		Ae07g05750.1	Ae07	3536611	3539952		LOC107623368	Ai10	28563049	28566615
	Ae-Ai_block-316	1.23		Ae07g05760.1	Ae07	3540744	3541268		LOC107622014	Ai10	28569388	28569915
	Ae-Ai_block-316	0.8148		Ae07g05770.1	Ae07	3542054	3544931		LOC107623158	Ai10	28626560	28632366
	Ae-Ai_block-316	1.3261		Ae07g05860.1	Ae07	3622378	3622917		LOC107623622	Ai10	29548495	29549112
	Ae-Ai_block-316	0.9334		Ae07g05900.1	Ae07	3635666	3637196		LOC107621857	Ai10	29630243	29631191
	Ae-Ai_block-316	1.1912		Ae07g05990.1	Ae07	3722092	3727023		LOC107624292	Ai10	30507970	30510871
	Ae-Ai_block-316	0.7753		Ae07g06020.1	Ae07	3745696	3748683		LOC107620483	Ai10	31260015	31263144
	Ae-Ai_block-316	0.8238		Ae07g06030.1	Ae07	3756760	3759183		LOC107622898	Ai10	31750176	31752617
	Ae-Ai_block-316	0.9668		Ae07g06050.1	Ae07	3770571	3776223		LOC107623420	Ai10	32300613	32307610
	Ae-Ai_block-317	0.49		Ae03g02010.1	Ae03	1570162	1572342		LOC107624142	Ai10	37146177	37148357
	Ae-Ai_block-317	0.4398		Ae03g02000.1	Ae03	1567713	1569105		LOC107623990	Ai10	37221046	37222346
	Ae-Ai_block-317	0.398		Ae03g01990.1	Ae03	1557299	1566090		LOC107623028	Ai10	37388462	37397135
	Ae-Ai_block-317	0.485		Ae03g01980.1	Ae03	1554126	1556084		LOC107622872	Ai10	37517855	37519956
	Ae-Ai_block-317	0.3658		Ae03g01970.1	Ae03	1547498	1553400		LOC107622871	Ai10	37534058	37541287
	Ae-Ai_block-317	0.6278		Ae03g01960.1	Ae03	1537628	1541942		LOC107622992	Ai10	37630673	37637022
	Ae-Ai_block-317	0.4296		Ae03g01950.1	Ae03	1532618	1536649		LOC107623246	Ai10	37642387	37647080
	Ae-Ai_block-317	0.3983		Ae03g01940.1	Ae03	1520460	1521627		LOC107623301	Ai10	37811944	37815438
	Ae-Ai_block-317	0.6033		Ae03g01920.1	Ae03	1509796	1517040		LOC107624078	Ai10	37880101	37898332
	Ae-Ai_block-317	0.5149		Ae03g01880.1	Ae03	1481970	1490317		LOC107622785	Ai10	38363726	38366853
	Ae-Ai_block-317	0.5648		Ae03g01870.1	Ae03	1471092	1473903		LOC107622810	Ai10	38697691	38700938
	Ae-Ai_block-318	0.6785		Ae03g08400.1	Ae03	6767919	6770618		LOC107623145	Ai10	38750634	38752723
	Ae-Ai_block-318	0.6826		Ae03g08410.1	Ae03	6771857	6776215		LOC107623146	Ai10	38754472	38758151
	Ae-Ai_block-318	1.3365		Ae03g08420.1	Ae03	6781941	6783050		LOC107622087	Ai10	39019147	39020223
	Ae-Ai_block-318	0.7034		Ae03g08430.1	Ae03	6791765	6794923		LOC107622845	Ai10	39217934	39220543
	Ae-Ai_block-318	0.3688		Ae03g08440.1	Ae03	6796240	6798484		LOC107622846	Ai10	39236350	39236583
	Ae-Ai_block-318	0.5127		Ae03g08450.1	Ae03	6800586	6809454		LOC107622629	Ai10	39307582	39310534
	Ae-Ai_block-318	0.475		Ae03g08480.1	Ae03	6817520	6819442		LOC107621663	Ai10	39387267	39388744
	Ae-Ai_block-318	0.514		Ae03g08510.1	Ae03	6830543	6833680		LOC107622809	Ai10	39562424	39567849
	Ae-Ai_block-318	0.4487		Ae03g08520.1	Ae03	6845189	6849031		LOC107621614	Ai10	39648853	39653283
	Ae-Ai_block-318	0.9311		Ae03g08560.1	Ae03	6885765	6887252		LOC107621881	Ai10	40062035	40063447
	Ae-Ai_block-318	0.5289		Ae03g08570.1	Ae03	6892904	6902253		LOC107623855	Ai10	40600424	40603184
	Ae-Ai_block-318	0.3877		Ae03g08580.1	Ae03	6907326	6910355		LOC107623104	Ai10	41027031	41030792
	Ae-Ai_block-318	0.7846		Ae03g08590.1	Ae03	6913475	6915871		LOC107623041	Ai10	41620618	41622593
	Ae-Ai_block-318	0.4226		Ae03g08600.1	Ae03	6926874	6930444		LOC107623594	Ai10	42151119	42154149
	Ae-Ai_block-318	0.9477		Ae03g08610.1	Ae03	6932267	6933643		LOC107623559	Ai10	42713470	42714900
	Ae-Ai_block-321	0.5202		Ae08g07560.1	Ae08	4355870	4357476		LOC107622328	Ai10	52149889	52151502
	Ae-Ai_block-321	0.5041		Ae08g07550.1	Ae08	4352589	4355281		LOC107622326	Ai10	52152113	52163086
	Ae-Ai_block-321	0.818		Ae08g07540.1	Ae08	4349750	4350725		LOC107622327	Ai10	52165754	52166720
	Ae-Ai_block-321	0.4282		Ae08g07510.1	Ae08	4324650	4330246		LOC107623412	Ai10	53586379	53592490
	Ae-Ai_block-321	0.4863		Ae08g07500.1	Ae08	4314622	4320173		LOC107622626	Ai10	53731682	53737176
	Ae-Ai_block-321	0.8881		Ae08g07490.1	Ae08	4311539	4313527		LOC107622032	Ai10	53738514	53740540
	Ae-Ai_block-321	0.8397		Ae08g07480.1	Ae08	4297977	4300883		LOC107623770	Ai10	53861568	53863888
	Ae-Ai_block-321	0.7341		Ae08g07470.1	Ae08	4293563	4296656		LOC107621781	Ai10	53913583	53917554
	Ae-Ai_block-321	0.9207		Ae08g07450.1	Ae08	4288292	4289392		LOC107621755	Ai10	54040267	54041173
	Ae-Ai_block-321	0.8803		Ae08g07440.1	Ae08	4287183	4287650		LOC107621634	Ai10	54042160	54042615
	Ae-Ai_block-322	0.6018		Ae08g07290.1	Ae08	4184868	4189830		LOC107624075	Ai10	91512380	91516582
	Ae-Ai_block-322	0.6412		Ae08g07280.1	Ae08	4181368	4184231		LOC107622793	Ai10	91517379	91522238
	Ae-Ai_block-322	0.4183		Ae08g07250.1	Ae08	4170805	4172450		LOC107622787	Ai10	92646067	92647603
	Ae-Ai_block-322	0.5352		Ae08g07230.1	Ae08	4166611	4168007		LOC107622786	Ai10	92648338	92649645
	Ae-Ai_block-322	1.062		Ae08g07220.1	Ae08	4160750	4165090		LOC107622773	Ai10	93158975	93162961
	Ae-Ai_block-322	0.5757		Ae08g07210.1	Ae08	4154165	4155811		LOC107621734	Ai10	93194857	93197053
	Ae-Ai_block-322	0.5211		Ae08g07200.1	Ae08	4145465	4147445		LOC107623443	Ai10	93224774	93227437
	Ae-Ai_block-322	0.6594		Ae08g07190.1	Ae08	4141174	4143778		LOC107622917	Ai10	93271317	93274100
	Ae-Ai_block-322	0.4599		Ae08g07180.1	Ae08	4133899	4136896		LOC107623731	Ai10	93521710	93524957
	Ae-Ai_block-322	0.5955		Ae08g07150.1	Ae08	4118233	4121414		LOC107623984	Ai10	93649267	93652958
	Ae-Ai_block-322	0.6257		Ae08g06850.1	Ae08	3975497	3977720		LOC107623044	Ai10	93776008	93778085
	Ae-Ai_block-322	1.0987		Ae08g06860.1	Ae08	3978600	3979112		LOC107621672	Ai10	93779270	93779719
	Ae-Ai_block-322	0.5505		Ae08g06880.1	Ae08	3981525	3983045		LOC107623269	Ai10	93793402	93794961
	Ae-Ai_block-322	0.6223		Ae08g06900.1	Ae08	3992552	3994689		LOC107623115	Ai10	94461515	94463638
	Ae-Ai_block-322	0.7315		Ae08g06910.1	Ae08	3998689	4000831		LOC107623754	Ai10	94472868	94478072
	Ae-Ai_block-322	0.3779		Ae08g06930.1	Ae08	4014265	4016448		LOC107623962	Ai10	94875364	94877123
	Ae-Ai_block-322	0.4376		Ae08g06940.1	Ae08	4017000	4019043		LOC107623677	Ai10	94878118	94879853
	Ae-Ai_block-322	0.712		Ae08g06950.1	Ae08	4021175	4024042		LOC107623486	Ai10	95061856	95064303
	Ae-Ai_block-322	0.6349		Ae08g06990.1	Ae08	4033382	4034805		LOC107620813	Ai10	95077930	95078991
	Ae-Ai_block-322	0.4385		Ae08g07020.1	Ae08	4052287	4055512		LOC107622286	Ai10	95411875	95414874
	Ae-Ai_block-322	0.4177		Ae08g07030.1	Ae08	4058724	4063037		LOC107622285	Ai10	95446232	95450726
	Ae-Ai_block-322	0.4075		Ae08g07040.1	Ae08	4064613	4071448		LOC107623016	Ai10	95485774	95492166
	Ae-Ai_block-322	0.4602		Ae08g07060.1	Ae08	4079170	4084720		LOC107624445	Ai10	95613248	95623603
	Ae-Ai_block-322	1.0135		Ae08g07080.1	Ae08	4088917	4089291		LOC107624340	Ai10	95665600	95665980
	Ae-Ai_block-322	0.4398		Ae08g07090.1	Ae08	4097104	4099435		LOC107623612	Ai10	95733944	95736428
	Ae-Ai_block-322	0.4439		Ae08g07110.1	Ae08	4105027	4105464		LOC107623279	Ai10	95994963	95995400
	Ae-Ai_block-322	0.7729		Ae08g07120.1	Ae08	4111019	4112733		LOC107624388	Ai10	96074402	96076080
	Ae-Ai_block-322	0.5193		Ae08g06800.1	Ae08	3942826	3950514		LOC107623689	Ai10	96626665	96631399
	Ae-Ai_block-322	0.4899		Ae08g06790.1	Ae08	3933280	3936911		LOC107623057	Ai10	96933907	96937185
	Ae-Ai_block-322	0.4885		Ae08g06780.1	Ae08	3926351	3929803		LOC107623813	Ai10	97111345	97114550
	Ae-Ai_block-322	1.2352		Ae08g06770.1	Ae08	3923288	3924067		LOC107622779	Ai10	97538738	97539505
	Ae-Ai_block-322	0.9542		Ae08g06760.1	Ae08	3916939	3922586		LOC107624010	Ai10	97875211	97876222
	Ae-Ai_block-322	0.5234		Ae08g06750.1	Ae08	3913168	3913794		LOC107624357	Ai10	97881109	97881741
	Ae-Ai_block-322	0.7817		Ae08g06740.1	Ae08	3907438	3909410		LOC107620831	Ai10	98107956	98110619
	Ae-Ai_block-322	0.474		Ae08g06730.1	Ae08	3898890	3899977		LOC107623419	Ai10	98128852	98130238
	Ae-Ai_block-322	0.4237		Ae08g06720.1	Ae08	3892656	3896335		LOC107623987	Ai10	98211932	98215808
	Ae-Ai_block-322	0.5313		Ae08g06710.1	Ae08	3891140	3891863		LOC107624338	Ai10	98380613	98381532
	Ae-Ai_block-322	0.6293		Ae08g06700.1	Ae08	3886851	3890451		LOC107622867	Ai10	98408003	98411152
	Ae-Ai_block-322	0.5101		Ae08g06660.1	Ae08	3864270	3866588		LOC107623370	Ai10	98908278	98910678
	Ae-Ai_block-322	0.4612		Ae08g06650.1	Ae08	3859044	3862799		LOC107623369	Ai10	98912142	98916030
	Ae-Ai_block-322	0.4676		Ae08g06640.1	Ae08	3856056	3857398		LOC107624058	Ai10	99075654	99076582
	Ae-Ai_block-322	0.5047		Ae08g06630.1	Ae08	3852005	3854206		LOC107623220	Ai10	99265441	99267471
	Ae-Ai_block-322	0.8212		Ae08g06570.1	Ae08	3773541	3775281		LOC107623966	Ai10	100172789	100174541
	Ae-Ai_block-322	0.7684		Ae08g06480.1	Ae08	3728854	3729757		LOC107621724	Ai10	100198013	100198849
	Ae-Ai_block-322	0.3761		Ae08g06470.1	Ae08	3720738	3725085		LOC107622807	Ai10	100205576	100210523
	Ae-Ai_block-322	0.482		Ae08g06450.1	Ae08	3709623	3712814		LOC107623960	Ai10	100264953	100267785
	Ae-Ai_block-322	0.6769		Ae08g06440.1	Ae08	3698919	3707156		LOC107623823	Ai10	100300929	100302656
	Ae-Ai_block-322	1.4603		Ae08g06430.1	Ae08	3695070	3698125		LOC107621636	Ai10	100547967	100549974
	Ae-Ai_block-322	1.4518		Ae08g06420.1	Ae08	3692841	3693590		LOC107622307	Ai10	100622990	100623796
	Ae-Ai_block-322	0.5333		Ae08g06410.1	Ae08	3687537	3691840		LOC107621049	Ai10	100664201	100669979
	Ae-Ai_block-322	0.9853		Ae08g06400.1	Ae08	3685541	3686653		LOC107622838	Ai10	100671872	100674022
	Ae-Ai_block-322	0.4907		Ae08g06390.1	Ae08	3682270	3684643		LOC107624378	Ai10	100674818	100676723
	Ae-Ai_block-322	0.8933		Ae08g06380.1	Ae08	3678505	3679898		LOC107621045	Ai10	100746628	100747831
	Ae-Ai_block-322	0.5763		Ae08g06350.1	Ae08	3659204	3662559		LOC107623049	Ai10	100834800	100838638
	Ae-Ai_block-322	0.5629		Ae08g06340.1	Ae08	3655753	3657468		LOC107623744	Ai10	101216197	101218534
	Ae-Ai_block-322	0.8253		Ae08g06310.1	Ae08	3640881	3642924		LOC107623893	Ai10	101408120	101409309
	Ae-Ai_block-322	1.3278		Ae08g06300.1	Ae08	3638634	3640180		LOC107621042	Ai10	101412967	101414711
	Ae-Ai_block-322	0.8669		Ae08g06280.1	Ae08	3616286	3619876		LOC107622700	Ai10	101731600	101735211
	Ae-Ai_block-322	0.303		Ae08g06270.1	Ae08	3602167	3605396		LOC107622991	Ai10	101758036	101762562
	Ae-Ai_block-322	1.0374		Ae08g06260.1	Ae08	3594812	3595421		LOC107622098	Ai10	101851507	101855279
	Ae-Ai_block-322	0.3667		Ae08g06230.1	Ae08	3580663	3585557		LOC107622480	Ai10	102213377	102273846
	Ae-Ai_block-322	0.831		Ae08g06220.1	Ae08	3576426	3578276		LOC107621817	Ai10	102281714	102283167
	Ae-Ai_block-322	0.3316		Ae08g06210.1	Ae08	3567511	3570646		LOC107623577	Ai10	102334634	102337404
	Ae-Ai_block-322	0.7268		Ae08g06200.1	Ae08	3558559	3567048		LOC107622959	Ai10	102520575	102525761
	Ae-Ai_block-322	0.4282		Ae08g06170.1	Ae08	3542451	3548625		LOC107622746	Ai10	102974254	102980081
	Ae-Ai_block-322	0.4297		Ae08g06150.1	Ae08	3528812	3530911		LOC107622503	Ai10	103599644	103601702
	Ae-Ai_block-322	0.7013		Ae08g06140.1	Ae08	3521042	3525189		LOC107621011	Ai10	103604582	103608692
	Ae-Ai_block-322	1.0415		Ae08g06090.1	Ae08	3490459	3490869		LOC107623897	Ai10	103936854	103937264
	Ae-Ai_block-322	0.3761		Ae08g06080.1	Ae08	3487059	3488457		LOC107622432	Ai10	104303144	104304551
	Ae-Ai_block-322	0.9739		Ae08g06070.1	Ae08	3479119	3479787		LOC107621631	Ai10	104562015	104562716
	Ae-Ai_block-322	0.6926		Ae08g06060.1	Ae08	3474065	3476291		LOC107622737	Ai10	105099735	105101390
	Ae-Ai_block-322	0.3687		Ae08g06040.1	Ae08	3469078	3469957		LOC107621589	Ai10	105182684	105183252
	Ae-Ai_block-322	0.5437		Ae08g06030.1	Ae08	3465229	3467955		LOC107623989	Ai10	105251518	105254246
	Ae-Ai_block-322	0.8491		Ae08g06010.1	Ae08	3440968	3443702		LOC107624266	Ai10	105797389	105800350
	Ae-Ai_block-322	0.4993		Ae08g05990.1	Ae08	3430582	3433807		LOC107620985	Ai10	106236709	106240351
	Ae-Ai_block-322	0.5853		Ae08g05980.1	Ae08	3421633	3425800		LOC107623947	Ai10	106294323	106297251
	Ae-Ai_block-322	0.4409		Ae08g05960.1	Ae08	3411880	3419515		LOC107622775	Ai10	106349709	106353740
	Ae-Ai_block-322	1.4537		Ae08g05940.1	Ae08	3407201	3408103		LOC107620984	Ai10	106412947	106413705
	Ae-Ai_block-322	0.6467		Ae08g05890.1	Ae08	3375867	3377837		LOC107623616	Ai10	107302389	107304321
	Ae-Ai_block-322	0.5802		Ae08g05880.1	Ae08	3364399	3374630		LOC107620974	Ai10	107306498	107317127
	Ae-Ai_block-322	0.7241		Ae08g05850.1	Ae08	3348860	3349910		LOC107623540	Ai10	107494828	107495910
	Ae-Ai_block-322	0.4525		Ae08g05830.1	Ae08	3341974	3344560		LOC107623886	Ai10	107518052	107520971
	Ae-Ai_block-322	0.8894		Ae08g05770.1	Ae08	3322096	3323304		LOC107624179	Ai10	108021820	108023605
	Ae-Ai_block-322	0.6736		Ae08g05760.1	Ae08	3310136	3312926		LOC107624371	Ai10	108145619	108148313
	Ae-Ai_block-322	0.6356		Ae08g05750.1	Ae08	3306710	3309008		LOC107623646	Ai10	108204861	108209233
	Ae-Ai_block-322	0.928		Ae08g05740.1	Ae08	3303252	3304061		LOC107621692	Ai10	108502849	108503684
	Ae-Ai_block-322	0.4639		Ae08g05730.1	Ae08	3296854	3298761		LOC107621880	Ai10	108625414	108627357
	Ae-Ai_block-322	0.4238		Ae08g05680.1	Ae08	3277441	3280834		LOC107622721	Ai10	108749249	108752447
	Ae-Ai_block-322	0.4288		Ae08g05670.1	Ae08	3271231	3276365		LOC107623103	Ai10	108754256	108760501
	Ae-Ai_block-322	0.8409		Ae08g05640.1	Ae08	3244392	3247810		LOC107624127	Ai10	109076769	109078724
	Ae-Ai_block-322	1.2908		Ae08g05630.1	Ae08	3231161	3238674		LOC107623791	Ai10	109221721	109222167
	Ae-Ai_block-322	0.7289		Ae08g05620.1	Ae08	3225769	3228710		LOC107624226	Ai10	109300602	109304093
[truncated: 77,359 more chars]
